# GPR34 regulates microglia state and loss-of-function rescues TREM2 metabolic dysfunction

**DOI:** 10.1101/2025.03.28.646038

**Authors:** Karthik Raju, David Joy, Sophia M. Guldberg, Kyla Germain, Neal S. Gould, Connie Ha, David Tatarakis, Jason Dugas, Sonnet S. Davis, Audrey G. Reeves, Shan V. Andrews, Tanya N. Weerakkody, Jung H. Suh, Gabrielly Lunkes de Melo, Ken Xiong, Yaima Lightfoot, Nicholas Propson, Thomas Sandmann, Gilbert Di Paolo, Joseph W. Lewcock, Jim Ray, Kathryn M. Monroe

**Author notes:** Lead contact/Corresponding author.

## Abstract

Microglia are implicated in modifying neurodegenerative disease risk in the central nervous system (CNS). GPR34 is a microglia-enriched G-protein coupled receptor that detects cytotoxic lipids upregulated in Alzheimer’s Disease (AD). Since dysregulated lipid metabolism occurs in disease, we hypothesized GPR34 could act with other lipid sensors, such as TREM2, to regulate microglial function. Here, we report that *GPR34* knockout (KO) rescues dysregulated cholesterol metabolism in *TREM2* KO iPSC-derived microglia (iMG) and alone promotes fatty acid catabolism without the proton leak observed in *TREM2* KO. Loss of *GPR34* downregulated ERK signaling, while its agonism promoted interaction with and activation of ERK. In healthy and amyloid mouse models, *Gpr34* KO accelerated the conversion of homeostatic microglia to disease-associated microglia (DAM) states. Additionally, in *Gpr34* KO amyloid mouse brain, the frequency of large plaques was increased compared to WT, indicating that *Gpr34* KO microglia may promote amyloid aggregation. Overall, our data suggest GPR34 as a therapeutic target for modulating microglial function to slow AD progression.

## Supplementary material for "GPR34 regulates microglia state and loss-of-function rescues TREM2 metabolic dysfunction": Table S2 (part 1 of 3)

### Sheet: Myelin
index	gene	logFC	negLog10PValue	logCPM	AdjPValue	status	gene_id	symbol	entrez_id	gene_type	tooltip	DEX.24922	DEX.24923	DEX.24925	DEX.24926	DEX.24928	DEX.24929	DEX.24931	DEX.24932	DEX.24934	DEX.24935	DEX.24937	DEX.24938	DEX.24940	DEX.24941	DEX.24943	DEX.24944	DEX.24946	DEX.24947	DEX.24949	DEX.24950	DEX.24952	DEX.24953	DEX.24955	DEX.24956	DEX.24958	DEX.24959	DEX.24961	DEX.24962	DEX.24964	DEX.24965	DEX.24967	DEX.24968	condition	genotype
0	ENSG00000000003.15	-0.4365	1.358	3.508	0.1048	nonDE	ENSG00000000003	TSPAN6	7105	protein-coding		2.6512	3.13671	2.77254	3.34013	3.75218	4.25844	4.50518	4.63359	2.62795	3.60037	3.50836	3.21303	3.82606	4.04834	3.91995	4.5471	3.26228	3.8405	3.45205	3.30246	4.02905	3.9376	4.77737	4.80367	3.17897	3.39706	3.62081	2.83638	4.29213	4.39007	4.33595	4.80083	Myelin	GPR34KO_vs_WT
1	ENSG00000000419.14	-0.2051	0.491	4.938	0.4669	nonDE	ENSG00000000419	DPM1	8813	protein-coding		4.98118	5.18449	4.85643	5.01126	5.59455	5.08523	5.04672	5.40878	4.77506	4.59913	5.13976	5.52379	4.81212	5.26503	5.56042	5.98417	5.33961	5.34171	4.58928	4.95506	5.52523	5.35586	5.49003	5.18503	4.76334	5.19455	5.34853	4.80455	4.77981	5.40536	5.42192	4.87434	Myelin	GPR34KO_vs_WT
2	ENSG00000000457.14	0.9095	2.729	2.648	0.008429	upReg	ENSG00000000457	SCYL3	57147	protein-coding		2.81855	2.54325	3.41104	3.20763	1.85626	2.85384	3.13834	3.27684	2.64956	2.76888	3.35179	3.21303	3.1996	2.62963	3.60067	2.28763	2.73234	2.45697	3.62554	3.37907	3.48918	2.03191	3.20042	3.12271	2.72986	2.05992	2.87475	3.53538	3.00078	2.6238	3.25336	3.34829	Myelin	GPR34KO_vs_WT
3	ENSG00000000460.17	0.1075	0.1307	1.506	0.8257	nonDE	ENSG00000000460	C1orf112	55732	protein-coding		1.84218	1.5099	1.79759	2.12246	1.22299	2.33824	2.26923	2.29277	2.42832	2.49371	2.19671	2.26619	2.74822	1.38058	1.63982	1.79038	2.14503	1.74686	2.08504	1.55151	1.84192	1.00219	1.79583	1.20114	1.85719	1.90376	1.93632	1.955	2.1094	1.81561	1.74872	1.92708	Myelin	GPR34KO_vs_WT
4	ENSG00000000938.13	-0.7313	4.929	6.025	0.0001417	downReg	ENSG00000000938	FGR	2268	protein-coding		6.70302	6.5357	6.14543	6.3681	6.0219	6.377	5.30529	5.84129	6.97079	6.91218	5.79752	5.79607	5.89831	6.19837	5.38131	5.54216	7.21311	7.14133	6.54868	6.77625	6.01657	6.18177	5.60045	5.97809	7.10872	7.14141	6.4691	6.14893	6.12624	6.38582	5.31392	5.7389	Myelin	GPR34KO_vs_WT
5	ENSG00000000971.17	0.7123	1.996	2.981	0.03269	upReg	ENSG00000000971	CFH	3075	protein-coding		3.17597	3.17241	3.00005	3.09192	3.5894	3.18141	4.37099	3.52027	3.16925	3.37452	4.13674	3.95798	2.78227	2.47076	3.38301	3.23473	3.02137	2.76292	3.91164	3.58893	3.05092	3.33401	3.58922	3.61421	2.63965	1.78759	3.27515	3.35261	2.99053	2.7851	3.62185	3.42253	Myelin	GPR34KO_vs_WT
6	ENSG00000001036.14	0.1567	0.7531	5.766	0.3001	nonDE	ENSG00000001036	FUCA2	2519	protein-coding		5.87268	5.98219	6.10397	6.06506	5.59454	5.82125	5.78982	6.1647	5.79081	5.78772	6.10772	6.00505	5.84484	6.01664	5.59071	5.76102	5.86593	6.02796	6.34549	6.47569	5.75815	6.02881	5.98944	6.21932	5.97774	5.98797	6.28667	6.30872	6.0316	5.9529	5.83179	6.04172	Myelin	GPR34KO_vs_WT
7	ENSG00000001084.13	-0.8391	7.615	5.971	8.652e-07	downReg	ENSG00000001084	GCLC	2729	protein-coding		6.6999	6.56002	6.10997	6.0577	6.06177	6.04815	5.9292	6.23743	6.83011	6.76222	5.77302	5.85681	6.02397	6.00773	6.23337	6.21194	6.5709	6.75442	5.81942	5.87893	6.06585	5.9253	5.93989	6.03858	7.13143	6.48042	5.79604	5.79506	6.12204	5.89849	6.232	6.09214	Myelin	GPR34KO_vs_WT
8	ENSG00000001167.15	0.6912	2.249	3.578	0.02064	upReg	ENSG00000001167	NFYA	4800	protein-coding		3.46193	3.93254	3.6925	3.75595	4.00763	3.77286	3.76432	3.80531	2.90745	2.94474	4.20177	4.57699	3.82606	3.65098	4.05649	4.18275	3.59035	3.04397	3.65782	3.72667	4.0661	4.14169	4.61853	4.04185	3.42488	3.24486	4.00854	4.43874	3.45433	4.35328	4.06692	4.23928	Myelin	GPR34KO_vs_WT
9	ENSG00000001460.18	1.119	1.316	0.7168	0.1134	nonDE	ENSG00000001460	STPG1	90529	protein-coding		2.11399	0.490123	2.11626	1.58185	1.47664	1.76776	1.01074	-0.20994	1.30294	0.846888	0.630767	1.58558	0.368068	0.853655	0.690432	2.25473	1.95564	0.873443	1.50901	2.16272	0.547411	1.00219	1.49206	1.72321	0.213542	1.28558	2.14139	1.57855	1.50068	1.13637	1.41872	1.2374	Myelin	GPR34KO_vs_WT
10	ENSG00000001461.17	0.4435	1.268	3.279	0.1232	nonDE	ENSG00000001461	NIPAL3	57185	protein-coding		3.05395	3.43262	3.84406	3.01732	3.2029	3.80181	3.68785	4.21103	3.22622	3.33081	3.59475	3.81264	3.82606	3.60449	3.53984	3.4661	3.62259	3.04173	3.33742	3.44882	3.59438	3.71486	4.1803	3.95035	3.0534	2.60749	3.65489	3.92187	3.45433	3.4492	3.97535	3.74148	Myelin	GPR34KO_vs_WT
11	ENSG00000001497.18	0.1091	0.1796	2.443	0.7703	nonDE	ENSG00000001497	LAS1L	81887	protein-coding		2.40766	2.68419	2.88946	2.00509	3.06151	2.62481	2.931	3.03808	2.52595	2.15414	2.47252	3.00689	2.81929	3.16623	3.02896	3.03599	2.65708	2.37691	2.56533	2.5275	2.73414	2.70321	3.36149	3.35269	2.46963	2.5431	1.7208	3.00589	2.86098	3.00257	3.40265	2.98668	Myelin	GPR34KO_vs_WT
12	ENSG00000001561.7	0.815	3.851	4.336	0.001051	upReg	ENSG00000001561	ENPP4	22875	protein-coding		4.28124	4.26633	4.36893	4.61037	5.05644	4.68924	4.41307	4.97195	3.87116	4.10005	4.89425	5.09004	4.07868	4.62912	4.89048	4.71341	3.98694	3.95908	4.95674	4.89386	4.81847	4.86426	5.03508	5.0148	3.66172	3.49896	5.00806	4.74053	4.51025	5.01506	4.58343	4.81602	Myelin	GPR34KO_vs_WT
13	ENSG00000001629.10	0.1262	0.4163	4.692	0.526	nonDE	ENSG00000001629	ANKIB1	54467	protein-coding		4.93518	4.82962	4.70622	5.27482	5.16412	5.02086	5.41609	4.86407	4.90836	5.00933	5.06102	5.05159	4.91304	4.63865	5.21617	5.13956	4.95407	4.66161	4.8427	4.95506	5.32581	5.28033	5.05073	4.9689	4.89763	4.42475	5.01656	4.37825	4.6801	4.59338	4.70243	4.57396	Myelin	GPR34KO_vs_WT
14	ENSG00000001630.18	0.8238	5.018	4.875	0.0001201	upReg	ENSG00000001630	CYP51A1	1595	protein-coding		5.47226	4.42695	5.73862	5.20798	5.77634	4.92243	5.52609	4.95845	5.08717	4.31814	5.61755	4.53864	5.49373	4.18623	5.36562	4.48463	5.07718	4.33388	5.58249	5.08641	5.72274	4.70026	5.8761	5.18208	4.70371	4.04051	5.52915	5.52833	5.72125	4.69753	5.6255	4.71715	Myelin	GPR34KO_vs_WT
15	ENSG00000001631.17	0.0003342	0.0009613	6.302	0.9981	nonDE	ENSG00000001631	KRIT1	889	protein-coding		6.61513	6.53169	6.48168	6.5008	6.36094	6.59585	6.69582	6.6482	6.50176	6.80181	6.88059	6.64449	6.38649	5.83583	6.50345	6.35921	6.74422	6.56182	7.18637	6.59969	6.28264	6.57328	6.50802	6.71006	6.55324	6.28114	6.3028	6.50927	6.17076	6.18477	6.39638	6.55539	Myelin	GPR34KO_vs_WT
16	ENSG00000002330.14	0.4138	0.682	2.046	0.3384	nonDE	ENSG00000002330	BAD	572	protein-coding		1.93859	1.7419	2.2953	1.73714	2.41681	1.98026	2.04238	2.29277	2.27875	2.33389	2.5265	2.43042	1.874	2.71962	2.49069	2.42143	2.59843	1.45757	2.49552	3.14697	2.14869	2.35971	3.08359	2.94448	1.96226	2.72484	2.69106	2.34041	3.3184	2.49441	2.6899	2.47074	Myelin	GPR34KO_vs_WT
17	ENSG00000002549.13	0.06353	0.1639	6.045	0.7862	nonDE	ENSG00000002549	LAP3	51056	protein-coding		6.35111	6.16303	6.04249	6.26336	6.2609	5.93915	6.71113	6.56017	5.81426	5.87007	5.95823	5.97777	6.70627	6.28807	6.24071	6.07688	6.02853	6.40023	6.23233	6.36728	6.3296	6.37548	6.81387	6.4814	6.03307	5.70024	6.33449	6.29235	6.54682	6.27189	6.54215	6.33739	Myelin	GPR34KO_vs_WT
18	ENSG00000002586.20	1.603	1.082	4.192	0.1691	nonDE	ENSG00000002586	CD99	4267	protein-coding		4.68302	4.3492	5.03046	5.02579	0.724393	4.22033	4.72011	4.54745	4.75959	4.49929	4.95755	4.95735	4.48896	5.03536	4.6491	4.8983	4.5666	-0.708177	4.96265	4.1158	4.59837	4.81766	5.32353	4.75661	4.50584	4.31331	5.18573	4.86119	5.14357	4.97797	5.08415	5.80933	Myelin	GPR34KO_vs_WT
19	ENSG00000002587.10	0.8962	6.226	5.337	1.23e-05	upReg	ENSG00000002587	HS3ST1	9957	protein-coding		4.81333	5.69451	6.27914	6.55195	5.66955	5.08751	6.03329	5.94014	4.33802	5.08667	6.23423	6.45644	5.20607	5.05636	5.87551	6.39443	4.60255	5.14452	6.1888	6.47986	5.42896	5.40396	5.50145	5.90649	4.84825	5.28363	6.13892	5.90633	4.67629	4.52876	5.44486	5.6748	Myelin	GPR34KO_vs_WT
20	ENSG00000002822.16	0.3156	0.4213	0.9687	0.5221	nonDE	ENSG00000002822	MAD1L1	8379	protein-coding		1.09456	1.74436	1.38924	1.9192	2.2227	2.09215	0.171963	1.55701	0.742676	1.67359	1.18865	1.61232	1.59124	2.31757	0.257697	2.19932	0.867727	1.00266	0.815327	1.98509	1.4265	2.21626	1.79835	1.89521	0.461386	1.21342	1.59034	1.41056	1.96116	1.69252	1.33808	1.39671	Myelin	GPR34KO_vs_WT
21	ENSG00000002834.18	-0.2258	0.9517	8.502	0.2123	nonDE	ENSG00000002834	LASP1	3927	protein-coding		8.76727	8.9692	8.68223	8.99503	8.67719	8.62736	8.63779	8.81889	8.44542	8.00027	9.00479	8.64111	8.39294	8.35245	8.30661	8.35552	9.18027	8.96505	9.07892	8.92812	8.5693	8.60633	8.45225	8.66722	9.25956	9.2919	8.78876	8.67401	8.54845	8.65359	8.62454	8.73223	Myelin	GPR34KO_vs_WT
22	ENSG00000002919.15	0.7185	3.286	5.16	0.00301	upReg	ENSG00000002919	SNX11	29916	protein-coding		5.24898	4.69773	5.46432	5.12816	5.01351	4.93072	5.86119	5.3741	5.30639	5.15999	5.93859	5.52378	5.53645	5.05878	5.07328	4.86204	5.18077	5.09836	5.88225	5.9588	5.27923	5.18301	5.57672	5.65966	4.6423	4.83387	5.87001	6.06826	5.87687	5.59089	5.78761	5.5553	Myelin	GPR34KO_vs_WT
23	ENSG00000002933.9	1.121	7.486	5.149	1.105e-06	upReg	ENSG00000002933	TMEM176A	55365	protein-coding		4.53144	4.0235	5.11675	5.02642	5.9559	5.23709	5.74335	5.98104	4.24025	4.58676	5.4177	5.50493	5.74249	5.26682	6.15442	6.02554	4.92043	4.51531	5.93589	5.69022	5.98791	5.77766	6.2623	6.03115	3.66172	4.00002	5.53011	5.37761	5.83389	5.66792	6.07176	6.12786	Myelin	GPR34KO_vs_WT
24	ENSG00000003056.8	0.3509	1.976	7.66	0.03387	upReg	ENSG00000003056	M6PR	4074	protein-coding		7.30759	7.49165	7.79457	8.32987	8.20998	8.06031	7.94559	8.01902	7.02472	6.99538	7.9059	7.8656	7.88923	7.93303	8.31331	8.30013	7.63701	7.52008	7.89825	7.75512	8.08738	8.27496	8.24517	8.10649	7.38399	7.67114	7.855	7.7889	7.74479	8.02211	8.08761	8.33645	Myelin	GPR34KO_vs_WT
25	ENSG00000003096.15	1.192	1.325	0.4226	0.1115	nonDE	ENSG00000003096	KLHL13	90293	protein-coding		0.148165	0.29419	0.823157	-0.0694839	2.30117	2.34666	1.92216	0.90999	0.131602	-0.708177	1.47743	1.08201	2.13059	1.93741	1.39257	1.32773	0.20978	-0.122608	0.23215	0.935547	2.80967	1.90812	2.51262	1.20452	-0.708177	-0.173854	0.580242	0.852263	3.04805	2.80564	1.60492	1.55563	Myelin	GPR34KO_vs_WT
26	ENSG00000003137.9	2.039	2.235	-0.01173	0.02122	upReg	ENSG00000003137	CYP26B1	56603	protein-coding		-0.708177	-0.708177	0.557175	2.12246	0.879053	2.33824	1.44168	0.452886	-0.708177	0.583037	0.630767	0.8657	-0.708177	2.20018	0.155661	1.57752	0.20978	0.289137	0.679028	1.10982	0.0521056	1.86401	1.46317	1.86746	-0.708177	0.47979	0.574307	1.42754	1.64179	3.24969	0.716146	1.68828	Myelin	GPR34KO_vs_WT
27	ENSG00000003147.19	-0.2993	1.052	4.143	0.1784	nonDE	ENSG00000003147	ICA1	3382	protein-coding		4.79766	4.68386	4.12995	4.29743	3.33166	4.28557	4.36477	4.59181	4.79034	5.02259	4.42242	4.42203	4.24869	4.08266	4.86591	4.22059	4.89426	4.21734	4.27236	4.42672	4.0661	4.14416	4.28983	3.95035	4.76356	4.62102	4.41715	4.41791	4.31838	4.29616	4.12489	4.41086	Myelin	GPR34KO_vs_WT
28	ENSG00000003393.16	0.133	0.4693	4.609	0.4834	nonDE	ENSG00000003393	ALS2	57679	protein-coding		4.7919	4.77832	4.994	5.01126	5.27173	4.67216	5.03878	5.13981	4.88342	4.93848	5.14039	5.18789	5.03957	4.41448	4.50599	4.77123	4.97208	4.66163	4.86315	4.89484	5.03951	5.03267	4.50954	4.75519	4.34973	4.54245	5.10356	4.59643	4.76684	4.46188	4.88132	4.802	Myelin	GPR34KO_vs_WT
29	ENSG00000003400.16	0.1434	0.3585	3.225	0.5764	nonDE	ENSG00000003400	CASP10	843	protein-coding		2.99159	3.25631	3.52312	3.13367	3.55911	3.45722	3.72659	3.61056	3.34386	3.10062	3.59475	3.68449	3.71862	3.73969	3.76912	3.46598	3.41003	3.19369	3.86556	3.59378	3.64423	3.50989	3.79075	3.55952	3.34936	2.66677	3.62102	2.95157	4.01217	3.34044	3.80574	3.74148	Myelin	GPR34KO_vs_WT
30	ENSG00000003402.21	-0.09124	0.2794	7.179	0.6547	nonDE	ENSG00000003402	CFLAR	8837	protein-coding		7.23341	7.3611	7.32969	7.7949	7.53429	7.60394	7.60775	7.64667	7.26739	7.54294	7.6337	7.55049	7.5433	6.63513	7.35212	7.30053	7.3731	7.40439	7.33496	7.09563	7.51071	7.59853	7.30589	7.311	7.5855	7.30965	7.354	7.07761	6.90828	7.32869	7.49284	7.50228	Myelin	GPR34KO_vs_WT
31	ENSG00000003436.16	1.817	9.654	4.582	1.839e-08	upReg	ENSG00000003436	TFPI	7035	protein-coding		3.05201	3.28949	4.62482	4.89935	5.21509	5.64024	5.71696	5.46753	2.74584	3.33094	5.2325	5.50493	5.34285	4.98555	5.78668	5.55804	3.22333	3.25447	5.12902	4.67855	5.71215	5.97399	6.00558	5.93099	2.89822	2.98458	4.89923	5.05936	5.08224	5.0268	6.02685	6.00309	Myelin	GPR34KO_vs_WT
32	ENSG00000003509.16	0.3264	1.043	2.559	0.1812	nonDE	ENSG00000003509	NDUFAF7	55471	protein-coding		3.05197	2.72102	2.90428	2.89068	3.33166	2.86378	2.55405	3.03191	2.85556	2.81538	3.44776	3.21303	3.33254	2.71962	2.7273	3.03633	2.66186	2.87186	2.97703	3.10438	3.04551	3.21808	2.88844	2.87975	2.15191	2.1777	2.81608	2.95157	2.46995	2.75998	2.52746	2.54432	Myelin	GPR34KO_vs_WT
33	ENSG00000003756.17	0.3527	2.486	5.898	0.01335	upReg	ENSG00000003756	RBM5	10181	protein-coding		5.9031	5.93611	6.07362	6.24408	6.08025	6.12463	6.28761	6.28158	5.54432	5.81672	6.40733	6.11481	6.06128	5.72227	6.19443	6.1159	6.1015	5.76216	6.36045	6.34001	6.24968	6.38752	6.1433	6.17489	5.91926	5.72179	6.20899	6.27039	6.20063	6.14838	6.32794	6.40484	Myelin	GPR34KO_vs_WT
34	ENSG00000003989.18	1.356	4.619	3.389	0.0002508	upReg	ENSG00000003989	SLC7A2	6542	protein-coding		2.47711	2.19751	2.848	3.7907	4.82748	4.39121	4.06565	4.23055	1.5837	2.99903	4.00549	3.85768	4.26841	4.24299	4.43611	4.33022	2.38947	1.91714	3.72253	3.41437	4.63338	4.91503	4.34163	4.61877	2.61363	2.47705	3.98287	3.29479	4.15871	3.9464	4.00652	4.21695	Myelin	GPR34KO_vs_WT
35	ENSG00000004059.11	-0.6171	1.891	2.522	0.03969	downReg	ENSG00000004059	ARF5	381	protein-coding		2.7139	3.18026	2.60266	2.59959	2.63634	2.62758	2.37748	2.57001	3.82104	3.94275	3.10152	3.34926	2.67661	2.81963	3.71996	3.34258	2.94438	2.53865	2.97862	2.32539	2.80844	2.99424	2.40377	2.00225	2.95595	3.28699	2.9882	2.50697	2.47654	2.20205	2.6155	2.40273	Myelin	GPR34KO_vs_WT
36	ENSG00000004139.14	2.525	3.261	0.5075	0.003135	upReg	ENSG00000004139	SARM1	23098	protein-coding		0.98432	-0.708177	0.852747	1.20984	0.168069	1.53016	2.32078	1.47272	0.192093	-0.708177	1.87717	2.30812	-0.0698829	1.14104	1.10007	2.13063	0.20978	0.911358	0.79015	1.98621	1.50135	2.03191	1.03309	2.14468	1.03134	0.727142	0.832891	1.94659	1.90142	1.76489	0.716146	2.21701	Myelin	GPR34KO_vs_WT
37	ENSG00000004142.12	-0.9005	5.765	4.559	2.928e-05	downReg	ENSG00000004142	POLDIP2	26073	protein-coding		5.0796	5.10424	4.7844	4.48447	4.43777	4.53644	4.78749	4.62959	5.4445	5.7327	4.51407	4.52424	4.58625	4.77083	4.53292	4.73927	5.21289	5.28653	4.37302	4.81681	4.53109	4.46907	4.39163	4.7512	4.73419	5.83158	4.53097	4.69166	4.74014	4.97923	4.52003	4.69199	Myelin	GPR34KO_vs_WT
38	ENSG00000004399.13	0.7043	3.384	6.334	0.002508	upReg	ENSG00000004399	PLXND1	23129	protein-coding		5.50627	5.93024	6.48743	6.89897	6.83546	6.49582	6.06387	6.37901	5.53759	5.51707	6.06659	6.74449	6.63154	6.77288	6.94179	7.13533	6.31384	6.22858	6.38405	6.99313	6.73502	6.95488	7.50958	7.04666	6.39905	6.1451	6.67706	6.74771	6.82234	6.99443	6.81084	6.79608	Myelin	GPR34KO_vs_WT
39	ENSG00000004455.18	-0.7907	6.16	5.705	1.397e-05	downReg	ENSG00000004455	AK2	204	protein-coding		6.66894	6.43572	5.93721	5.81774	5.46014	5.68732	5.47502	5.8229	6.68221	6.75735	5.81046	5.59502	5.88665	5.81427	5.83219	5.59398	6.14821	6.3254	6.02028	5.82828	5.57762	5.42747	5.55728	5.63049	6.24362	6.51995	5.72976	5.90397	5.78315	5.76149	5.81174	5.93632	Myelin	GPR34KO_vs_WT
40	ENSG00000004468.13	0.7481	0.6828	0.8069	0.338	nonDE	ENSG00000004468	CD38	952	protein-coding		1.23057	0.683281	1.39318	1.4078	0.557474	0.849441	2.04373	2.29277	0.742219	0.357882	1.17047	1.58558	2.11903	-0.708177	1.08039	1.79038	0.766325	0.289137	1.50915	1.11016	1.66001	2.63143	2.29342	1.99506	0.650865	0.727142	2.02943	0.847987	1.36924	2.68439	2.43883	2.03313	Myelin	GPR34KO_vs_WT
41	ENSG00000004478.8	0.2387	0.8274	4.201	0.2638	nonDE	ENSG00000004478	FKBP4	2288	protein-coding		4.54895	4.08815	4.26529	4.18851	4.34928	4.28524	4.5236	3.97689	4.26035	4.44081	4.34158	4.55468	4.66553	4.78361	4.40234	4.1843	4.48471	4.04153	4.66571	4.27969	4.96033	4.89522	4.63938	4.67702	4.01917	4.11306	4.73522	4.57073	4.84311	4.5821	4.31119	4.3253	Myelin	GPR34KO_vs_WT
42	ENSG00000004487.18	-0.239	0.5232	2.5	0.4427	nonDE	ENSG00000004487	KDM1A	23028	protein-coding		2.71346	2.66177	1.91182	2.59822	3.13401	2.93546	2.63773	2.56288	3.09861	3.45259	2.83879	2.26099	2.67347	2.96006	2.61396	2.54399	3.21308	2.53494	3.02737	2.96859	2.88956	3.21803	3.20042	2.58668	2.89822	2.88627	2.62424	2.66952	2.63161	2.74413	3.20177	2.86179	Myelin	GPR34KO_vs_WT
43	ENSG00000004534.15	0.06923	0.1533	4.02	0.7985	nonDE	ENSG00000004534	RBM6	10180	protein-coding		4.32225	4.12885	4.28665	4.53114	4.72247	4.31271	4.50507	4.17418	4.02225	4.04908	4.45583	4.63243	4.19468	3.60902	4.52253	4.14227	4.43547	4.24312	4.25128	4.4252	3.82802	4.35283	4.55415	4.86004	4.32462	4.23421	4.13467	3.7415	4.01518	3.83423	4.31839	4.17929	Myelin	GPR34KO_vs_WT
44	ENSG00000004660.15	0.237	0.3115	1.385	0.6228	nonDE	ENSG00000004660	CAMKK1	84254	protein-coding		2.27753	2.0235	1.38797	1.58185	1.85626	1.50364	2.14889	1.86497	2.27875	1.25333	2.14206	1.84743	2.11903	1.58595	1.38705	0.642545	2.58455	1.74686	2.42224	1.98621	1.20841	2.45428	1.8936	1.72748	2.23814	1.79953	1.82171	2.71145	2.02212	1.16131	0.990121	1.04435	Myelin	GPR34KO_vs_WT
45	ENSG00000004700.16	-0.0421	0.1272	4.78	0.8287	nonDE	ENSG00000004700	RECQL	5965	protein-coding		5.2069	5.08324	5.12861	5.33686	5.18132	5.33072	5.18527	5.35644	4.94606	5.17186	4.94521	5.30146	4.75888	4.51843	4.98477	5.14729	4.92043	5.0679	5.18433	4.95506	5.03949	5.08724	5.28041	5.464	4.84825	4.68091	4.88943	4.39869	4.77531	4.39012	4.82989	4.82356	Myelin	GPR34KO_vs_WT
46	ENSG00000004766.17	0.3717	1.865	5.061	0.04162	upReg	ENSG00000004766	VPS50	55610	protein-coding		4.98118	5.08325	5.33721	5.21	5.40267	5.29032	5.40419	5.57829	5.00432	5.26369	5.70081	5.33388	5.44952	4.85266	5.56084	5.46822	4.95607	4.76418	5.1732	5.53053	5.27923	5.40396	5.75168	5.29202	4.65873	4.91088	5.50248	5.57945	5.41848	5.20086	5.11374	5.62479	Myelin	GPR34KO_vs_WT
47	ENSG00000004779.10	-1.238	7.089	8.484	2.307e-06	downReg	ENSG00000004779	NDUFAB1	4706	protein-coding		9.29406	9.6136	9.23115	8.75259	8.37498	8.65281	8.70359	8.72139	9.43755	8.90921	8.49245	8.54776	8.52901	8.46731	8.68052	8.57064	9.32812	9.65386	7.79681	8.12232	8.22275	8.34297	7.67771	7.96365	9.72333	10.0456	8.59189	8.66666	7.90442	8.33835	8.46678	8.30075	Myelin	GPR34KO_vs_WT
48	ENSG00000004799.8	2.382	4.825	6.386	0.0001711	upReg	ENSG00000004799	PDK4	5166	protein-coding		3.28986	4.90333	6.25769	7.52343	7.51109	7.6051	7.44182	8.00492	2.90745	5.34574	7.59436	8.4842	6.88262	6.46343	7.15329	7.72953	4.72604	4.60851	7.99768	7.3483	7.50404	7.7139	7.41604	8.05748	4.30542	4.91094	6.58344	6.00965	6.42816	6.64022	7.68454	8.32575	Myelin	GPR34KO_vs_WT
49	ENSG00000004846.17	0.4694	0.6695	2.101	0.3458	nonDE	ENSG00000004846	ABCB5	340273	protein-coding		1.37539	1.23331	0.557175	2.23099	4.04236	3.83963	3.1746	3.41967	0.995831	1.25333	1.41802	2.16817	3.68096	3.78208	3.65903	3.40279	0.785589	1.60945	1.64418	1.55151	3.64428	4.19744	3.71422	3.81855	1.17275	0.47979	1.7503	0.847511	3.652	3.79108	3.77268	3.26367	Myelin	GPR34KO_vs_WT
50	ENSG00000004864.14	-0.1447	0.4761	4.883	0.4787	nonDE	ENSG00000004864	SLC25A13	10165	protein-coding		4.86991	5.10424	5.00538	5.39633	5.07496	5.60772	5.59423	5.23609	4.80272	5.04856	4.78296	5.24577	5.25816	4.8919	4.86591	5.08009	5.07987	5.3392	4.62241	4.80356	5.21472	5.52874	5.1412	5.13049	5.16679	5.21437	5.19234	4.98999	5.05041	5.21312	4.94848	4.95742	Myelin	GPR34KO_vs_WT
51	ENSG00000004866.22	0.06924	0.09216	2.591	0.8726	nonDE	ENSG00000004866	ST7	7982	protein-coding		2.71346	2.11718	2.45455	2.59822	2.63215	2.93539	3.52158	3.2388	3.18477	1.94876	3.01836	2.16923	3.28869	3.10075	3.11954	3.03633	2.72262	2.87186	2.81471	2.9202	3.11788	2.78059	2.95647	3.55427	2.72986	2.83441	2.93112	2.95157	3.28312	3.13871	3.30568	2.54432	Myelin	GPR34KO_vs_WT
52	ENSG00000004897.12	0.07753	0.3478	6.22	0.5873	nonDE	ENSG00000004897	CDC27	996	protein-coding		6.40312	6.47253	6.35177	6.77897	6.36982	6.42917	6.62661	6.51316	6.53304	6.67936	6.45815	6.60989	6.22711	6.01664	6.48803	6.34476	6.59544	6.31991	6.4415	6.27908	6.52894	6.51915	6.41517	6.45397	6.26636	6.28195	6.53367	6.50064	6.15147	6.24708	6.64241	6.39967	Myelin	GPR34KO_vs_WT
53	ENSG00000004948.16	1.022	2.215	1.791	0.02203	upReg	ENSG00000004948	CALCR	799	protein-coding		0.44351	1.0722	2.30311	1.89102	3.13394	2.35598	2.63773	2.75818	1.14229	1.06254	2.74388	2.43042	2.82039	2.10039	2.93496	3.4661	1.61446	1.29999	1.50915	1.78517	3.04551	3.10602	2.81954	2.81211	1.41576	0.943911	2.48075	2.06143	2.26334	2.19457	2.60332	2.61434	Myelin	GPR34KO_vs_WT
54	ENSG00000004961.15	0.03306	0.1032	6.49	0.8585	nonDE	ENSG00000004961	HCCS	3052	protein-coding		6.67068	6.83154	6.89022	6.93953	6.67912	6.63136	6.58506	6.88448	6.6927	6.31747	7.12811	6.792	6.59431	6.37618	6.7104	6.6746	6.60761	6.78632	7.23181	7.26857	6.34522	6.58856	6.57518	6.6509	6.76462	6.83374	6.73418	6.68257	6.58083	6.45265	6.49637	6.47708	Myelin	GPR34KO_vs_WT
55	ENSG00000004975.12	0.7236	2.742	3.404	0.008221	upReg	ENSG00000004975	DVL2	1856	protein-coding		3.25103	2.60346	3.03264	3.48007	3.92839	3.59626	3.64805	3.83108	3.81787	3.5188	3.89633	3.74997	4.07903	3.16623	3.19003	3.26716	3.62294	3.09532	3.78018	4.18066	3.7401	3.75525	4.12225	3.78362	3.32297	3.28402	3.84295	3.89333	4.55631	3.76191	4.26037	4.19427	Myelin	GPR34KO_vs_WT
56	ENSG00000005007.14	0.5977	3.527	5.281	0.001929	upReg	ENSG00000005007	UPF1	5976	protein-coding		5.21088	4.91997	5.19751	5.15596	5.34283	5.66922	5.31652	5.36477	5.33102	5.30436	5.70882	5.6284	5.72407	5.64399	5.76026	5.13956	5.44714	4.98577	5.5452	5.76049	5.73532	5.62337	6.00558	6.06791	4.96664	4.73843	5.82369	5.84022	5.83997	5.7195	5.83179	5.70721	Myelin	GPR34KO_vs_WT
57	ENSG00000005020.13	0.01852	0.07351	7.164	0.898	nonDE	ENSG00000005020	SKAP2	8935	protein-coding		7.46991	7.43063	7.56724	7.5629	7.44857	7.49365	7.54024	7.42084	7.2836	7.42532	7.6357	7.29009	7.3164	7.1856	7.27474	7.34353	7.42446	7.18431	7.68171	7.48946	7.34356	7.31766	7.47769	7.44304	7.29123	7.27627	7.47095	7.26716	7.28856	7.06515	7.10136	7.14553	Myelin	GPR34KO_vs_WT
58	ENSG00000005022.6	-0.2445	0.5941	8.564	0.3928	nonDE	ENSG00000005022	SLC25A5	292	protein-coding		8.84473	8.88529	8.71406	8.74002	9.15288	8.94397	8.79414	8.868	8.15208	6.96161	8.50273	8.83683	8.77789	9.41983	9.04848	9.28452	8.65636	9.03129	7.85192	8.35357	8.98174	9.14296	8.97723	8.78888	8.32212	9.26283	8.78015	8.76935	8.85984	9.06879	8.97512	8.94673	Myelin	GPR34KO_vs_WT
59	ENSG00000005059.16	0.02364	0.06322	5.452	0.9116	nonDE	ENSG00000005059	MCUB	55013	protein-coding		5.60533	5.87024	5.40705	5.83507	6.09838	5.83067	6.07883	5.87962	5.39084	5.85551	5.89153	5.74074	5.7333	5.4604	5.46548	5.76102	5.38252	5.52492	6.16654	5.9468	5.37092	5.52874	5.65265	5.84891	5.24176	5.50692	5.35572	5.59696	5.68291	5.56695	5.44486	5.75481	Myelin	GPR34KO_vs_WT
60	ENSG00000005075.16	-0.1282	0.3683	4.888	0.5677	nonDE	ENSG00000005075	POLR2J	5439	protein-coding		5.40919	5.24926	5.0767	4.80361	4.84539	4.79483	4.72174	4.77429	5.28151	5.49731	5.09521	5.13131	5.28228	5.25445	4.63399	5.00665	5.33558	5.13789	5.25585	5.25186	4.95528	4.84562	5.22384	4.97101	4.59218	5.16385	5.30295	5.50303	5.48557	5.26213	5.14467	5.31331	Myelin	GPR34KO_vs_WT
61	ENSG00000005100.13	0.131	0.2824	2.689	0.651	nonDE	ENSG00000005100	DHX33	56919	protein-coding		3.39425	3.01164	3.20242	3.34168	3.26871	2.78844	3.05794	2.98672	2.62708	2.56743	2.9325	2.65224	2.67347	2.88433	3.10861	2.96658	2.83696	2.87186	2.92493	2.65102	3.04551	3.10602	3.14319	3.33055	3.13994	2.66677	2.88215	3.25048	2.81994	3.04939	3.44877	2.77269	Myelin	GPR34KO_vs_WT
62	ENSG00000005156.12	0.3646	1.911	3.505	0.03831	upReg	ENSG00000005156	LIG3	3980	protein-coding		3.49401	3.49752	3.74	3.89731	3.80073	3.76286	3.43394	3.80632	3.73708	3.44557	3.87349	4.11574	3.47629	3.65098	3.65903	3.74668	3.93656	3.45663	3.8134	3.93546	3.74487	3.82512	3.63341	4.18254	3.78042	3.57569	4.11041	3.86269	3.72015	3.73352	3.75201	4.13465	Myelin	GPR34KO_vs_WT
63	ENSG00000005175.10	-0.5208	3.638	5.619	0.001566	downReg	ENSG00000005175	RPAP3	79657	protein-coding		6.22303	6.2876	5.85545	6.28242	5.89469	6.00707	6.24155	6.15963	6.03441	6.17734	5.8394	5.93636	5.66742	5.35202	5.95919	5.76102	5.90577	6.26377	5.80508	5.52244	5.73533	6.06672	5.5682	5.82335	6.01485	5.94587	5.68567	5.21419	5.12361	5.34095	5.60618	5.46343	Myelin	GPR34KO_vs_WT
64	ENSG00000005189.20	0.4123	0.7086	1.371	0.324	nonDE	ENSG00000005189	REXO5	81691	protein-coding		1.37594	1.63056	1.38797	1.73802	1.46524	2.22849	2.04238	2.13603	1.92314	1.70921	2.12845	2.34819	1.874	1.92551	1.38705	1.57752	1.61446	1.28833	1.76765	1.67307	1.66001	2.35971	2.18417	2.22069	0.213882	1.79953	1.56092	2.16054	2.26807	1.81561	1.88915	2.04281	Myelin	GPR34KO_vs_WT
65	ENSG00000005194.15	0.08997	0.2565	3.507	0.6803	nonDE	ENSG00000005194	CIAPIN1	57019	protein-coding		3.83191	3.78435	3.72411	3.48011	3.66066	3.83963	3.72659	3.92991	3.48714	3.63195	3.70244	3.68445	3.79113	3.55646	3.40991	3.40279	3.55737	3.67902	3.6894	3.93546	3.82802	3.67614	3.966	3.85264	3.66172	3.71493	4.13462	4.22639	4.15871	3.92144	3.84345	3.89001	Myelin	GPR34KO_vs_WT
66	ENSG00000005206.17	0.2579	0.5043	2.264	0.4573	nonDE	ENSG00000005206	SPPL2B	56928	protein-coding		3.07413	2.11718	2.53945	2.53518	2.02146	2.12106	2.08998	2.13603	2.90745	3.24354	2.54061	2.81892	2.51123	2.55991	1.96147	2.54704	3.18226	2.61359	3.16863	3.28029	1.84192	2.35971	2.29342	2.58757	3.24381	2.40925	3.18608	2.58305	3.04452	2.50916	2.6899	2.05021	Myelin	GPR34KO_vs_WT
67	ENSG00000005238.20	0.5453	1.62	3.552	0.06523	upReg	ENSG00000005238	FAM214B	80256	protein-coding		3.67283	3.67636	3.90049	4.73634	3.75553	4.17158	3.93942	3.66892	3.3057	2.0552	3.62244	4.03919	3.60254	4.09172	4.18121	3.84523	3.62259	3.49619	3.37674	3.75448	3.69242	4.0837	4.15157	3.78362	4.36385	4.17686	4.24993	4.22639	3.82421	3.67799	3.49347	3.64443	Myelin	GPR34KO_vs_WT
68	ENSG00000005243.10	1.236	2.236	0.6642	0.02117	upReg	ENSG00000005243	COPZ2	51226	protein-coding		0.680985	0.149182	1.03157	0.370168	1.85626	1.06604	1.01074	1.24956	0.492813	0.583037	1.44295	1.26543	1.58505	0.853655	1.08039	1.97583	0.980494	-0.125005	1.00615	1.55151	1.45181	1.43216	1.46317	1.3987	0.771437	1.43222	1.82171	2.16054	1.50068	1.92008	1.74872	1.92708	Myelin	GPR34KO_vs_WT
69	ENSG00000005249.13	1.559	4.087	2.313	0.000679	upReg	ENSG00000005249	PRKAR2B	5577	protein-coding		1.23209	1.94171	2.66464	3.0767	2.01809	2.33824	4.00392	3.45331	2.02059	1.83729	3.62244	3.01406	3.01363	2.43082	3.76912	3.03633	1.33203	1.09534	3.297	2.87023	3.37571	2.98451	3.14319	3.37815	0.51929	1.12268	3.51627	3.00589	2.75964	2.68439	3.08985	3.42821	Myelin	GPR34KO_vs_WT
70	ENSG00000005302.19	-0.2776	1.308	5.887	0.1148	nonDE	ENSG00000005302	MSL3	10943	protein-coding		6.39427	6.47645	6.27393	6.37397	5.99531	5.96657	6.2341	5.89805	6.51204	6.63166	6.46835	6.18775	5.76957	5.07353	6.16449	5.69649	6.67834	6.20531	6.47846	6.13824	6.17717	6.12532	5.87811	6.258	6.21433	6.0912	6.1855	5.75617	5.41832	5.40553	6.13587	6.02895	Myelin	GPR34KO_vs_WT
71	ENSG00000005339.15	-0.509	2.549	4.964	0.01193	downReg	ENSG00000005339	CREBBP	1387	protein-coding		5.19144	5.69628	5.43568	5.33686	5.354	5.46564	5.62463	5.19695	5.4445	5.55264	5.02993	5.27333	5.20627	4.70625	5.23513	5.57241	5.40192	5.30917	4.89769	4.33599	4.92498	5.1451	5.08152	5.464	5.30863	5.28633	4.95467	5.05606	4.60094	4.49533	5.35082	5.0911	Myelin	GPR34KO_vs_WT
72	ENSG00000005379.17	-0.5155	0.545	0.2777	0.4268	nonDE	ENSG00000005379	TSPOAP1	9256	protein-coding		0.88832	1.34008	0.557175	1.21048	1.46524	0.785157	0.393439	0.161325	1.70593	2.07009	0.633382	1.07406	-0.708177	1.14104	1.33788	1.03081	1.61446	1.74686	2.26347	0.926382	-0.708177	0.801804	1.05237	0.699874	2.0602	1.12233	1.6094	1.25885	0.143926	0.190071	-0.0654336	1.04435	Myelin	GPR34KO_vs_WT
73	ENSG00000005436.14	-0.03552	0.05795	2.106	0.9191	nonDE	ENSG00000005436	GCFC2	6936	protein-coding		2.53992	2.19751	2.52803	2.75185	3.13394	2.53988	2.7918	2.36519	2.27875	2.56743	2.74373	2.34819	2.81929	2.3201	2.49069	2.54387	2.2312	2.67928	2.26355	2.39242	2.28064	2.03191	3.02137	2.58757	2.3195	2.25856	2.14139	2.16054	2.18733	1.92008	2.34497	2.30737	Myelin	GPR34KO_vs_WT
74	ENSG00000005469.12	0.5745	2.695	3.244	0.009019	upReg	ENSG00000005469	CROT	54677	protein-coding		3.32595	3.09789	3.62711	4.1395	3.96855	3.87648	3.93942	3.69736	3.48724	2.94474	3.72815	3.78167	3.56167	3.03215	3.60091	3.40279	2.99309	3.19374	3.45165	3.66965	3.31544	3.63635	3.82755	3.67348	2.78819	3.07666	3.62126	3.37965	3.45433	3.26314	4.00665	3.77244	Myelin	GPR34KO_vs_WT
75	ENSG00000005471.19	-1.085	3.129	2.416	0.00402	downReg	ENSG00000005471	ABCB4	5244	protein-coding		3.03554	3.70509	3.44733	2.12437	2.78409	1.68625	2.59717	3.3031	3.05529	3.45255	2.55361	3.01011	1.87494	2.43082	2.94353	3.12004	3.483	3.56801	2.67961	2.93899	2.41893	2.12548	2.40104	2.6406	3.62583	3.65391	2.68038	2.41248	2.07707	2.09293	2.24332	1.32519	Myelin	GPR34KO_vs_WT
76	ENSG00000005483.23	-0.07888	0.2687	6.635	0.6669	nonDE	ENSG00000005483	KMT2E	55904	protein-coding		6.82154	6.8503	7.00405	7.12325	7.00777	7.13947	7.06484	7.04188	6.83363	7.1231	6.98616	6.99196	6.94009	6.36228	7.20807	6.99748	6.79609	6.76626	6.66041	6.53301	7.09287	7.05229	6.7192	7.00456	6.78982	6.72516	6.66455	6.59228	6.33879	6.20117	6.92128	6.75017	Myelin	GPR34KO_vs_WT
77	ENSG00000005486.17	1.372	7.16	4.319	1.996e-06	upReg	ENSG00000005486	RHBDD2	57414	protein-coding		3.92898	3.01164	4.59093	4.11121	4.74576	4.91856	4.71228	4.81275	4.06858	4.07628	5.29404	5.01208	4.79697	4.44118	4.81548	4.60507	4.08276	3.64426	5.28209	5.20731	4.44932	4.84693	4.63938	5.11961	3.56494	3.32214	5.17538	4.87795	5.08224	4.44368	5.05531	5.04875	Myelin	GPR34KO_vs_WT
78	ENSG00000005700.15	-0.4077	2.749	7.017	0.008123	downReg	ENSG00000005700	IBTK	25998	protein-coding		7.4638	7.54443	7.2654	7.51253	7.53803	7.34078	7.54278	7.56629	7.46636	7.5842	7.33033	7.08733	7.09084	6.5891	7.36533	7.16902	7.40414	7.2872	7.12426	6.96365	7.0519	7.39421	6.82306	7.22644	7.38162	7.38811	7.26987	6.82912	6.72788	6.79249	7.12321	7.04136	Myelin	GPR34KO_vs_WT
79	ENSG00000005801.18	0.05814	0.1213	3.238	0.8355	nonDE	ENSG00000005801	ZNF195	7748	protein-coding		3.42912	3.49049	3.66112	3.52339	3.50552	3.45722	3.72659	3.77904	3.42371	3.12661	3.56653	3.78164	3.28869	2.62963	4.40234	3.11744	3.36854	3.37422	3.65782	3.41437	3.48382	3.5076	3.86343	3.78362	2.91093	3.11781	3.68798	3.20477	3.67792	3.50112	3.65957	3.99872	Myelin	GPR34KO_vs_WT
80	ENSG00000005810.20	-0.2451	1.135	6.413	0.1548	nonDE	ENSG00000005810	MYCBP2	23077	protein-coding		6.65558	6.67871	6.65086	6.8172	6.93883	6.86565	6.71114	6.55972	6.67568	6.47958	6.6356	6.69809	6.5628	6.4035	7.23712	6.91386	6.76333	6.665	6.39914	6.12248	6.8754	6.81676	6.58507	6.56533	6.59542	6.73897	6.493	6.36771	6.21331	6.26704	6.47483	6.58592	Myelin	GPR34KO_vs_WT
81	ENSG00000005812.11	0.4461	2.177	3.925	0.02363	upReg	ENSG00000005812	FBXL3	26224	protein-coding		3.90946	3.93254	4.42771	4.39399	4.43777	4.2297	4.80569	4.2688	3.59036	4.19271	3.94099	4.36609	4.01955	4.24299	4.33233	4.14518	4.18794	3.74612	3.80921	4.18066	4.62476	4.57957	4.73931	4.23519	3.49661	3.6263	4.0093	4.20333	4.01219	3.92144	4.39731	4.38796	Myelin	GPR34KO_vs_WT
82	ENSG00000005844.19	-0.1002	0.1251	2.676	0.8314	nonDE	ENSG00000005844	ITGAL	3683	protein-coding		3.89452	3.14735	3.28952	3.40152	2.90475	2.78844	2.35154	2.55826	3.97136	3.4131	3.04094	1.96245	3.14049	2.42484	3.01303	1.39954	4.13	3.64426	2.97703	3.27096	2.40939	2.62664	2.70398	2.50422	3.549	1.89782	3.51435	3.15756	3.48641	3.13871	3.03043	2.47074	Myelin	GPR34KO_vs_WT
83	ENSG00000005882.12	0.4253	0.8362	3.127	0.2598	nonDE	ENSG00000005882	PDK2	5164	protein-coding		2.71346	2.66126	2.96179	1.73714	2.84326	3.55139	3.68785	2.79031	2.17216	3.15065	3.75341	3.21303	3.47629	3.97714	3.71513	3.26716	3.08851	2.81048	4.04716	3.69834	4.0661	3.63461	4.2361	4.1279	2.89822	2.72484	3.78101	3.70915	4.21285	3.76191	4.03704	4.42607	Myelin	GPR34KO_vs_WT
84	ENSG00000005884.18	-1.788	3.286	1.189	0.00301	downReg	ENSG00000005884	ITGA3	3675	protein-coding		2.5725	2.03211	-0.708177	1.01911	2.52849	1.95485	2.11717	1.52878	2.01955	1.94876	0.95553	1.00209	1.98165	1.58595	1.38705	1.02544	2.05472	2.74787	2.1771	1.55151	1.66001	1.55761	1.79612	1.20114	2.06077	2.7262	0.834311	0.587431	2.64372	1.81821	1.22431	2.22437	Myelin	GPR34KO_vs_WT
85	ENSG00000005889.16	-0.2649	1.716	5.817	0.05502	downReg	ENSG00000005889	ZFX	7543	protein-coding		6.26088	6.43986	6.12184	6.3681	6.42806	6.20848	6.34473	6.2722	6.25739	6.23453	6.2025	6.02504	5.95464	5.58521	5.82541	5.90501	6.0903	5.98705	6.17832	5.78765	6.05371	6.05983	5.78921	5.86642	6.01285	5.89542	5.9612	5.64909	5.71263	5.61443	5.99612	5.97004	Myelin	GPR34KO_vs_WT
86	ENSG00000005893.16	0.4715	4.542	8.447	0.0002896	upReg	ENSG00000005893	LAMP2	3920	protein-coding		8.41287	8.374	8.67112	8.88923	8.74524	8.88303	8.74191	8.76042	8.33134	8.44859	8.88203	8.81882	8.67985	8.6812	8.45161	8.66473	8.38635	8.18581	8.99525	8.94933	8.79987	8.80671	8.83877	8.97548	8.19183	8.10187	8.66747	8.60531	8.8242	8.7011	8.68238	8.79148	Myelin	GPR34KO_vs_WT
87	ENSG00000006007.12	0.5161	3.262	6.952	0.00313	upReg	ENSG00000006007	GDE1	51573	protein-coding		6.63383	6.73727	6.93426	6.93636	7.02692	7.30067	7.32992	7.25098	6.8958	7.01529	7.61627	7.27069	7.2759	7.1859	7.39954	7.0706	6.78648	6.61291	7.80764	7.63493	7.10182	7.24346	7.57866	7.28414	6.57469	6.54632	7.17994	7.37713	7.50167	7.31547	7.31906	7.46503	Myelin	GPR34KO_vs_WT
88	ENSG00000006015.18	0.1964	0.3292	6.232	0.6055	nonDE	ENSG00000006015	REX1BD	55049	protein-coding		5.81034	6.19282	6.35684	6.23107	6.39956	5.66151	6.66701	6.17482	6.71472	6.5027	5.78532	6.17569	6.8743	7.28503	6.99802	6.90911	6.10149	6.26948	6.00653	6.91519	6.77256	6.20916	6.66432	6.68914	6.87303	6.20753	6.38582	6.96214	6.70187	6.57371	5.97586	6.19809	Myelin	GPR34KO_vs_WT
89	ENSG00000006025.12	-0.07666	0.0553	0.7498	0.922	nonDE	ENSG00000006025	OSBPL7	114881	protein-coding		0.680985	1.50978	0.813784	-0.0705143	1.46524	0.785157	1.53944	1.52714	1.92314	1.94876	1.01188	1.10563	1.40473	1.58595	1.09399	0.648235	0.895859	0.873202	1.77096	1.78517	1.26049	1.23314	2.29342	2.32152	1.62085	0.47979	1.56092	1.25885	1.7323	0.739456	0.716146	1.5522	Myelin	GPR34KO_vs_WT
90	ENSG00000006062.18	0.7936	0.9689	0.7507	0.2061	nonDE	ENSG00000006062	MAP3K14	9020	protein-coding		0.680985	0.440808	1.03157	0.370168	1.22113	0.436038	1.24224	1.86347	1.30294	1.32701	1.67216	1.07406	0.7532	1.7657	1.08039	1.02544	1.16694	0.873202	1.9868	1.88919	0.91544	0.727095	1.03007	1.72748	0.990182	0.47979	2.13689	1.71524	2.66523	2.35227	1.22028	1.92708	Myelin	GPR34KO_vs_WT
91	ENSG00000006125.18	-0.7577	5.606	6.442	3.948e-05	downReg	ENSG00000006125	AP2B1	163	protein-coding		7.02737	6.95511	6.71643	6.72431	6.92855	6.83229	6.63172	6.82794	7.31859	7.49084	6.80769	6.18163	6.35221	6.37618	6.91064	6.80888	7.05262	6.7418	6.55298	6.0901	6.5089	6.66017	6.23517	6.3857	7.10872	7.01922	6.22035	6.16094	6.24816	6.25211	6.45742	6.36984	Myelin	GPR34KO_vs_WT
92	ENSG00000006194.11	-0.09477	0.2061	3.757	0.7392	nonDE	ENSG00000006194	ZNF263	10127	protein-coding		4.25082	3.90888	3.9279	3.99289	3.50552	4.00798	3.97203	3.77904	4.44562	4.30792	4.5622	4.25087	3.82606	3.40194	3.26711	3.40279	4.65024	4.41588	4.46711	4.31747	3.87053	3.78932	3.67438	3.91851	4.56703	3.96823	3.85016	3.9773	3.96814	3.99505	3.44877	4.46434	Myelin	GPR34KO_vs_WT
93	ENSG00000006282.21	-0.1672	0.5217	3.643	0.4438	nonDE	ENSG00000006282	SPATA20	64847	protein-coding		3.91935	3.78435	3.815	3.86399	3.75544	3.83963	3.60856	3.80531	3.70647	4.09943	3.69669	3.54376	3.43163	3.90225	4.33233	3.84533	4.25647	4.11952	4.5893	4.18001	3.78422	3.96015	3.86343	4.09979	3.75241	3.90729	3.90064	3.80274	3.9191	3.76191	3.57882	4.19427	Myelin	GPR34KO_vs_WT
94	ENSG00000006327.14	-0.1226	0.2383	4.665	0.7002	nonDE	ENSG00000006327	TNFRSF12A	51330	protein-coding		5.10913	4.85461	5.1168	5.49758	5.01869	5.14687	4.48261	4.68519	5.16435	4.2971	4.68134	5.13978	4.54491	5.07353	5.00741	4.5768	5.22344	5.45644	4.04716	4.76307	4.87527	5.06773	5.05073	4.76916	5.58151	5.72179	4.92721	5.13109	4.30975	4.31547	4.47617	4.49056	Myelin	GPR34KO_vs_WT
95	ENSG00000006432.16	0.8602	2.219	2.175	0.02183	upReg	ENSG00000006432	MAP3K9	4293	protein-coding		2.12829	1.89525	2.49235	1.99417	2.06893	2.64349	3.00017	3.16659	2.9106	2.68253	2.66626	2.96998	2.60601	2.53365	2.35604	2.28763	2.78058	1.92724	2.57266	2.77144	2.27166	2.15428	2.57886	2.67234	1.63859	1.57811	2.64616	3.10139	2.75507	2.79843	2.79641	2.75289	Myelin	GPR34KO_vs_WT
96	ENSG00000006451.8	0.1172	0.4469	7.408	0.5011	nonDE	ENSG00000006451	RALA	5898	protein-coding		7.28055	7.46957	7.87422	7.89318	8.04248	8.12343	7.91199	8.03489	7.04802	7.11753	7.50049	7.68708	7.54063	7.53477	8.00291	8.21515	7.11734	7.35255	7.49789	7.45809	7.80887	8.03973	7.85216	8.01722	7.19742	7.55165	7.50646	7.33	7.23529	7.31256	7.51876	7.68434	Myelin	GPR34KO_vs_WT
97	ENSG00000006459.11	0.5396	2.436	5.404	0.01464	upReg	ENSG00000006459	KDM7A	80853	protein-coding		4.95689	5.21453	6.01731	5.80904	6.32333	6.03191	5.68554	5.85469	4.77506	4.7642	5.62314	6.01567	5.93493	5.65543	6.16452	6.08726	4.65024	4.6681	5.11205	5.05908	6.09933	6.17484	5.77938	5.78808	5.34238	5.28994	5.80168	5.67447	5.57519	5.75525	6.30277	5.98136	Myelin	GPR34KO_vs_WT
98	ENSG00000006468.15	0.1706	0.3017	2.415	0.632	nonDE	ENSG00000006468	ETV1	2115	protein-coding		3.14878	3.36466	3.24266	2.89068	2.72885	2.22849	3.90606	2.94007	2.90745	3.1033	3.50836	3.11697	1.59042	2.06937	3.10869	3.19424	3.17797	2.30182	2.92493	3.06049	2.14869	2.35971	2.74194	2.41576	2.39652	2.78066	3.13688	3.37953	1.22462	1.53915	2.24332	2.61434	Myelin	GPR34KO_vs_WT
99	ENSG00000006530.18	-0.08427	0.165	3.364	0.785	nonDE	ENSG00000006530	AGK	55750	protein-coding		3.61801	3.73137	3.44938	3.76005	3.80077	3.84332	3.52158	3.88138	3.80063	3.63508	3.60222	3.61582	3.82606	3.45531	3.53984	4.02418	3.83019	4.24488	3.75055	3.86066	3.69242	3.32207	3.82755	3.68227	2.90409	2.78066	3.81326	3.45956	2.86098	3.675	3.40265	3.80274	Myelin	GPR34KO_vs_WT
100	ENSG00000006534.17	0.2135	0.597	4.361	0.3908	nonDE	ENSG00000006534	ALDH3B1	221	protein-coding		4.18625	4.32114	4.10644	4.29745	4.72247	5.14688	4.73145	4.51148	4.27855	4.45337	4.62531	4.03919	5.01616	4.74962	4.50137	4.54768	4.41278	4.331	5.07173	4.6639	4.63338	4.96388	5.08152	4.73358	3.96962	3.90275	4.4561	4.93506	5.3321	5.04968	4.60396	4.65839	Myelin	GPR34KO_vs_WT
101	ENSG00000006576.17	0.2576	1.354	6.56	0.1057	nonDE	ENSG00000006576	PHTF2	57157	protein-coding		6.74695	6.74731	6.96159	6.77	7.05484	6.69978	6.96306	6.85019	6.89825	6.94442	7.11599	6.76055	6.82334	6.31254	6.81762	6.69456	6.78449	6.33088	7.27147	6.88011	6.82213	6.83696	6.59666	6.58651	6.26641	6.16081	6.83315	6.89534	6.9861	6.53722	6.90897	6.83693	Myelin	GPR34KO_vs_WT
102	ENSG00000006607.14	0.0385	0.04871	2.102	0.9306	nonDE	ENSG00000006607	FARP2	9855	protein-coding		2.60012	1.74757	2.9094	2.5148	1.67396	1.98648	1.914	2.22332	2.19773	2.4192	2.711	2.51124	2.37388	2.53395	3.03099	2.76139	2.76951	2.37844	2.56526	2.08284	2.71337	1.43216	2.23983	2.41576	2.43186	2.66677	2.55417	2.57818	2.33759	2.68439	3.00484	3.07787	Myelin	GPR34KO_vs_WT
103	ENSG00000006625.18	-1.168	10.65	6.396	2.787e-09	downReg	ENSG00000006625	GGCT	79017	protein-coding		7.45369	7.46146	6.59772	6.69145	6.67305	6.63135	6.56382	6.84387	7.28711	7.44501	6.59018	6.49517	6.37007	6.41036	6.37067	6.13674	7.16786	7.51047	6.14961	6.16972	5.86713	6.23603	5.78948	6.30185	7.00494	7.59705	6.3655	6.3513	6.12115	6.34886	6.14362	6.34433	Myelin	GPR34KO_vs_WT
104	ENSG00000006634.8	-0.3707	0.846	3.314	0.2555	nonDE	ENSG00000006634	DBF4	10926	protein-coding		4.09184	4.2834	3.31702	3.92733	3.9992	3.72307	4.00392	2.97972	3.75766	4.22197	2.93019	3.81098	3.54017	2.53365	4.18121	3.4661	4.41278	3.64257	2.92163	3.22717	3.46608	3.81482	3.91938	3.74784	4.0423	3.74992	3.81326	3.49797	2.86098	2.49441	3.03043	3.12665	Myelin	GPR34KO_vs_WT
105	ENSG00000006638.13	-0.3584	0.4326	0.7071	0.5124	nonDE	ENSG00000006638	TBXA2R	6915	protein-coding		2.96308	1.51656	0.813784	1.87733	0.557474	-0.708177	1.01074	0.715622	2.68774	1.42181	1.31456	1.73038	-0.0719393	0.950205	-0.708177	1.02544	3.38012	2.37454	2.34504	1.98621	0.91544	-0.0591498	1.26281	0.972167	2.39652	1.90376	1.41041	1.25885	1.50068	1.13637	0.377649	1.5522	Myelin	GPR34KO_vs_WT
106	ENSG00000006652.15	0.1639	0.6892	5.102	0.3344	nonDE	ENSG00000006652	IFRD1	3475	protein-coding		4.80056	4.84217	5.25303	5.65197	5.64498	5.44553	5.46058	5.63797	4.97067	4.96293	5.38574	5.22288	5.43828	5.45872	5.81261	5.72267	4.99622	5.05042	5.10461	5.01377	5.51187	5.7406	5.68308	5.89054	5.00403	4.88572	5.14546	4.90678	5.32411	5.26363	5.67571	5.4729	Myelin	GPR34KO_vs_WT
107	ENSG00000006695.12	-0.4253	1.763	3.066	0.05038	downReg	ENSG00000006695	COX10	1352	protein-coding		3.39575	3.61924	3.20247	2.82356	3.26871	3.80181	3.28254	3.52249	3.38108	3.19784	3.0994	3.0188	3.47625	3.69602	2.85891	3.11744	3.56486	3.45715	3.25452	3.41437	3.43356	3.55332	3.30849	3.06595	3.38763	3.43081	3.03767	3.29497	3.51787	3.55699	3.53682	3.26367	Myelin	GPR34KO_vs_WT
108	ENSG00000006704.11	0.2697	0.7323	2.98	0.3109	nonDE	ENSG00000006704	GTF2IRD1	9569	protein-coding		3.09444	3.3664	3.15681	3.34168	3.84455	3.30334	3.28248	3.8307	3.26651	2.70446	3.56653	3.22441	3.51961	3.28889	2.77916	3.19424	3.04159	2.87186	3.5077	3.60973	3.22181	2.70567	3.71422	3.23037	2.99501	2.72484	3.35912	3.25048	3.60699	3.09474	3.26382	3.26367	Myelin	GPR34KO_vs_WT
109	ENSG00000006712.15	0.2199	0.4836	2.56	0.4725	nonDE	ENSG00000006712	PAF1	54623	protein-coding		3.00821	2.77034	3.01065	3.34168	3.33166	2.78844	2.55405	3.27684	3.19056	2.63757	3.21301	2.84446	2.81929	2.80433	2.93051	3.26716	3.22076	2.53585	3.25541	3.22856	2.61659	2.2585	2.48985	2.66637	2.39652	2.60626	2.98538	2.50032	2.95567	2.90411	2.76474	2.382	Myelin	GPR34KO_vs_WT
110	ENSG00000006715.16	0.1384	0.6251	5.91	0.3721	nonDE	ENSG00000006715	VPS41	27072	protein-coding		5.71147	5.93024	6.02368	6.47679	6.13421	6.39148	6.26805	6.14428	6.01088	6.2463	6.22973	6.21658	5.97034	5.87695	6.19443	6.35152	6.11399	6.1257	6.12673	6.17488	6.33766	6.41129	6.21448	6.59145	5.68717	5.68569	6.12067	5.88476	6.05317	5.87706	6.27063	6.15176	Myelin	GPR34KO_vs_WT
111	ENSG00000006744.19	-0.1203	0.3044	4.842	0.6295	nonDE	ENSG00000006744	ELAC2	60528	protein-coding		5.49129	5.28056	5.12861	5.08543	5.03769	4.76725	4.73145	5.07321	5.63258	5.69589	5.77701	5.32247	5.05843	4.37312	5.0297	4.79699	5.72371	5.25232	5.56884	5.17681	4.29173	4.36464	4.85075	4.78108	5.01489	4.67774	5.04685	5.08777	5.02136	5.06943	4.86433	5.10993	Myelin	GPR34KO_vs_WT
112	ENSG00000006747.15	-3.481	9.036	1.324	5.698e-08	downReg	ENSG00000006747	SCIN	85477	protein-coding		4.29951	3.95582	-0.154371	1.58185	0.92941	1.30104	1.76624	1.31742	4.24486	4.2419	1.07912	0.874187	1.63901	0.853655	1.88567	1.08086	4.48471	4.65576	0.536018	0.99028	0.91544	1.60703	0.752416	0.363944	4.96664	4.75245	0.259028	1.71954	1.22462	1.56129	-0.708177	0.85003	Myelin	GPR34KO_vs_WT
113	ENSG00000006756.16	0.2156	0.945	6.298	0.2149	nonDE	ENSG00000006756	ARSD	414	protein-coding		6.52427	6.35923	6.41421	6.37993	6.54399	6.50173	6.57978	6.54202	6.58108	6.5398	6.84054	6.39633	6.60407	6.4487	6.47183	6.33631	6.47261	6.30329	7.07927	6.96662	6.28364	6.41717	6.3838	6.59156	6.15444	5.98925	6.52968	6.62299	6.62472	6.5817	6.55026	6.73846	Myelin	GPR34KO_vs_WT
114	ENSG00000006757.12	0.05004	0.1446	4.263	0.8093	nonDE	ENSG00000006757	PNPLA4	8228	protein-coding		4.50239	4.17006	4.32836	4.41715	4.67471	4.36551	4.48261	4.67709	4.44722	3.99709	4.37451	4.32368	4.67079	4.44118	4.29601	4.25681	4.53639	4.62643	4.82338	4.69293	4.75181	4.37718	4.28983	4.59882	4.24422	4.69551	4.58468	4.72443	4.71105	4.7433	4.43092	4.67571	Myelin	GPR34KO_vs_WT
115	ENSG00000006831.10	0.4746	2.064	5.664	0.02897	upReg	ENSG00000006831	ADIPOR2	79602	protein-coding		5.7716	5.58679	5.71304	5.70938	5.93338	5.82121	5.97815	5.92816	5.97485	5.88568	6.58316	6.02482	5.8225	5.93405	5.635	5.46811	5.97609	5.40546	6.96136	6.30282	5.74678	5.64171	6.03734	6.12242	5.47272	5.2042	5.90561	6.04899	5.82764	5.58295	6.1153	6.08551	Myelin	GPR34KO_vs_WT
116	ENSG00000006837.12	-0.1214	0.06873	0.7357	0.9044	nonDE	ENSG00000006837	CDKL3	51265	protein-coding		0.89237	0.890806	1.81473	-0.708177	1.08395	1.93738	2.43961	0.944245	1.13186	2.12239	1.56461	2.04004	1.874	1.74733	-0.708177	1.32773	0.644998	1.41102	2.14193	1.43397	1.02488	0.958197	2.0435	2.06094	1.70089	0.47979	1.6972	1.40443	1.54253	1.18934	0.529591	1.29396	Myelin	GPR34KO_vs_WT
117	ENSG00000007047.16	-0.01465	0.02336	2.906	0.9662	nonDE	ENSG00000007047	MARK4	57787	protein-coding		3.37226	3.25631	2.90759	2.95539	3.33166	3.10024	3.38296	3.27684	2.74829	3.76567	3.70244	3.78164	2.67347	2.62963	2.83724	2.95038	3.65413	3.33117	3.6894	3.34017	3.31544	2.63813	2.95647	3.13689	3.00045	3.07666	3.08808	3.20477	3.09032	3.05202	3.51083	3.2197	Myelin	GPR34KO_vs_WT
118	ENSG00000007080.11	0.2548	0.4461	2.499	0.5018	nonDE	ENSG00000007080	CCDC124	115098	protein-coding		3.17581	2.2736	2.90428	2.5148	2.52849	1.50308	2.46521	2.68107	3.34398	3.15065	2.27065	2.65224	2.81922	3.50677	2.93061	2.95038	2.8909	2.45697	2.87087	3.30577	2.71318	2.35971	2.95647	2.67249	3.00045	2.60626	2.75492	3.00589	3.20732	3.18138	3.14692	2.97523	Myelin	GPR34KO_vs_WT
119	ENSG00000007129.18	0.5235	0.5032	0.7025	0.458	nonDE	ENSG00000007129	CEACAM21	90273	protein-coding		1.73887	0.683281	1.53781	1.58185	0.0592052	1.01882	-0.0546812	0.159046	0.741762	1.25333	2.04376	1.43437	1.57867	0.0149548	1.08039	-0.708177	1.95554	1.60945	2.56526	2.16264	0.569874	0.727095	1.63906	1.99506	1.33807	1.28558	1.93632	1.71524	2.26334	1.44731	1.22028	2.22437	Myelin	GPR34KO_vs_WT
120	ENSG00000007168.14	-0.06679	0.3033	6.889	0.6309	nonDE	ENSG00000007168	PAFAH1B1	5048	protein-coding		7.04704	7.13161	7.29465	7.14075	7.25903	7.07355	7.09663	7.15471	7.17226	6.95048	7.24389	7.06055	7.17757	7.29238	6.86796	6.91461	6.95962	6.99383	7.1348	7.11549	7.23793	7.17913	7.01377	7.02475	7.17556	7.04529	7.23303	7.00898	7.03799	7.18199	6.97744	6.99866	Myelin	GPR34KO_vs_WT
121	ENSG00000007202.15	0.6085	3.528	5.896	0.001925	upReg	ENSG00000007202	KIAA0100	9703	protein-coding		6.03415	5.8267	6.17432	5.9347	5.94364	5.95875	6.20081	6.04862	5.75884	5.41092	6.22973	6.4116	6.02379	6.26849	5.89992	5.54058	6.1072	5.77836	6.39438	6.63004	6.03538	5.9673	6.39692	6.28706	6.15444	5.67836	6.55681	6.63166	6.70868	6.33475	6.01157	6.24045	Myelin	GPR34KO_vs_WT
122	ENSG00000007237.19	-0.2038	0.8233	6.858	0.2658	nonDE	ENSG00000007237	GAS7	8522	protein-coding		7.07852	7.07692	7.04844	7.12325	7.04112	6.98352	7.15623	7.09874	7.51232	7.46428	7.33466	7.22245	7.02471	6.24595	7.11209	6.84505	7.37368	6.9332	7.13193	6.85222	7.19258	7.39421	6.86687	7.19016	7.09726	7.10097	7.11352	6.69915	6.70528	6.73278	7.19262	7.25094	Myelin	GPR34KO_vs_WT
123	ENSG00000007255.10	-0.3227	0.9889	5.029	0.1992	nonDE	ENSG00000007255	TRAPPC6A	79090	protein-coding		5.31332	5.19509	5.03088	4.74459	5.24808	5.34393	4.80569	5.24572	5.86762	6.2519	5.35307	5.07734	5.05231	4.7281	5.13627	5.30453	5.06822	5.14452	5.52783	5.60877	5.16838	5.4506	5.17013	5.5287	4.42053	5.53965	5.00808	5.19093	5.42607	5.37811	5.27604	5.4729	Myelin	GPR34KO_vs_WT
124	ENSG00000007264.15	-0.7279	1.71	2.394	0.0555	downReg	ENSG00000007264	MATK	4145	protein-coding		3.28986	3.5743	3.15681	2.96006	1.22113	1.06604	1.24224	1.64818	3.94989	3.60037	2.12343	2.78319	2.00171	2.81269	1.85484	1.02544	4.03248	4.21738	3.48866	4.20104	2.00345	2.62664	2.57886	1.57243	4.83448	4.06479	3.62102	3.29479	2.9091	2.19457	0.990121	2.47074	Myelin	GPR34KO_vs_WT
125	ENSG00000007341.19	0.1027	0.1497	2.358	0.8032	nonDE	ENSG00000007341	ST7L	54879	protein-coding		2.81855	2.60363	2.52803	2.5148	2.90475	3.06874	2.86308	2.36519	2.90745	3.15065	3.0994	2.34827	3.073	2.3201	2.49069	2.85898	2.53209	2.45697	3.02732	2.81847	2.96933	2.98445	2.29342	3.17755	2.39644	1.28558	2.40292	2.34041	3.08873	2.42509	2.76474	2.72766	Myelin	GPR34KO_vs_WT
126	ENSG00000007376.8	-0.05646	0.05254	1.173	0.9251	nonDE	ENSG00000007376	RPUSD1	113000	protein-coding		1.62758	0.440808	1.70506	1.58185	1.17271	1.50308	1.61687	1.39502	1.45014	2.24681	1.5621	1.58558	1.57867	2.20018	2.26231	2.14014	1.73734	1.60945	1.34548	1.10982	1.84192	1.43216	1.63906	2.11228	1.85719	2.09204	1.56092	1.42754	2.02256	0.938246	1.22028	1.92829	Myelin	GPR34KO_vs_WT
127	ENSG00000007384.15	0.6061	0.8559	1.712	0.2514	nonDE	ENSG00000007384	RHBDF1	64285	protein-coding		2.89435	1.23331	2.45455	2.33397	1.67396	2.44022	1.24224	1.52714	2.56382	2.41601	1.44295	2.24107	2.22752	1.7657	1.85484	2.42143	2.99309	2.53494	3.02732	2.59058	1.84789	2.35971	1.46317	0.972167	1.48638	1.28558	2.23393	2.16054	2.85986	2.91441	1.88915	1.68828	Myelin	GPR34KO_vs_WT
128	ENSG00000007392.17	-0.7583	3.582	4.731	0.001744	downReg	ENSG00000007392	LUC7L	55692	protein-coding		5.60533	5.3831	5.06831	4.5488	4.60747	5.03724	5.05435	4.69125	5.67901	5.93426	5.08111	4.82712	4.8967	4.31477	4.14082	3.93752	5.6716	5.28653	5.30144	4.93089	4.55842	4.50061	4.63938	5.13593	5.52511	5.33114	4.66997	4.60633	4.62994	5.00321	4.99442	5.07382	Myelin	GPR34KO_vs_WT
129	ENSG00000007520.4	-1.066	5.874	5.112	2.378e-05	downReg	ENSG00000007520	TSR3	115939	protein-coding		5.84185	5.99349	5.73648	5.93472	5.65732	5.44553	4.89343	5.17697	6.33836	6.45494	5.18687	4.85718	4.96097	5.03899	5.25455	5.01806	5.82495	5.77032	5.17321	4.84295	4.77437	5.1451	4.532	4.65787	6.23511	6.48042	5.30329	4.92099	4.64423	4.95484	4.947	4.73976	Myelin	GPR34KO_vs_WT
130	ENSG00000007541.17	0.5036	0.5457	0.5557	0.4263	nonDE	ENSG00000007541	PIGQ	9091	protein-coding		0.516548	0.149182	0.813784	0.707267	1.46524	1.94753	0.393439	1.64818	1.30464	0.859153	0.634035	0.853352	1.2069	1.92551	1.85484	0.642545	0.772545	0.610527	0.227339	1.27393	1.66601	1.37818	1.79583	0.972167	1.17345	0.910871	1.21663	1.06779	2.33555	1.70298	0.994606	1.2342	Myelin	GPR34KO_vs_WT
131	ENSG00000007545.16	0.005677	0.01048	3.055	0.9849	nonDE	ENSG00000007545	CRAMP1	57585	protein-coding		3.42928	3.24206	3.20918	3.71617	3.39197	2.78844	3.76432	3.45331	3.21884	3.60679	3.65583	3.41242	3.56167	2.53365	3.02231	3.74668	3.59035	3.53196	3.21258	3.44882	2.88575	3.16314	3.59124	3.33055	3.57839	3.20461	3.13635	3.25048	3.31608	3.04939	3.14692	3.3066	Myelin	GPR34KO_vs_WT
132	ENSG00000007923.17	0.1572	0.5032	4.186	0.458	nonDE	ENSG00000007923	DNAJC11	55735	protein-coding		4.55135	4.12989	4.60836	4.4805	3.71001	3.97444	4.28945	4.28992	4.3948	4.34392	4.18345	4.32742	4.34268	4.36017	4.29597	4.22107	4.90759	4.43914	4.73319	4.69954	4.77623	4.53722	4.47551	4.48804	4.24449	4.29681	4.82681	4.5589	4.51053	4.33376	4.47626	4.72548	Myelin	GPR34KO_vs_WT
133	ENSG00000007944.15	0.8081	2.425	2.51	0.01491	upReg	ENSG00000007944	MYLIP	29116	protein-coding		2.02895	2.71683	2.52803	4.05326	2.41681	4.46565	2.46521	3.45331	1.45014	3.19784	2.46666	3.86695	2.59463	4.18098	2.04193	3.11744	1.85056	2.67928	2.97703	3.41437	2.51306	3.92761	2.8922	3.74784	-0.174927	2.33513	2.62424	2.71119	2.02212	3.99505	2.90369	3.67751	Myelin	GPR34KO_vs_WT
134	ENSG00000008018.9	-0.9703	7.223	7.129	1.78e-06	downReg	ENSG00000008018	PSMB1	5689	protein-coding		7.77746	8.07098	7.50491	6.98286	6.66697	7.08147	7.19139	7.27119	7.98858	7.7873	7.16857	6.87509	7.34076	7.31781	6.98667	7.00815	7.62711	8.01608	7.03387	7.32531	7.02863	7.01429	6.97018	7.13935	7.96561	7.98643	7.29718	7.40266	7.16482	7.26377	7.31906	7.26462	Myelin	GPR34KO_vs_WT
135	ENSG00000008083.14	-0.7961	6.289	6.602	1.101e-05	downReg	ENSG00000008083	JARID2	3720	protein-coding		7.55909	7.30254	6.93685	6.67233	6.49202	6.63136	6.97518	6.69687	7.66036	7.31168	6.67745	6.88502	6.56309	6.40892	6.68346	6.64052	7.26553	7.48499	6.67222	6.49642	6.58745	6.52461	6.17081	6.54541	7.87768	7.45417	6.66464	6.68673	6.2189	6.44392	6.45742	6.39455	Myelin	GPR34KO_vs_WT
136	ENSG00000008086.13	-0.05017	0.07489	2.133	0.8957	nonDE	ENSG00000008086	CDKL5	6792	protein-coding		2.21562	2.35074	2.7297	2.43291	2.73193	2.62827	2.79887	2.34828	1.92445	2.41816	2.53165	2.43369	2.73806	2.63019	2.73035	3.02039	2.15433	2.37624	2.49609	2.54258	2.96988	2.7337	2.74225	2.41604	1.74727	1.53136	2.32368	1.5797	2.76184	2.90441	2.34604	2.68658	Myelin	GPR34KO_vs_WT
137	ENSG00000008118.10	-0.5064	0.4056	0.4818	0.5347	nonDE	ENSG00000008118	CAMK1G	57172	protein-coding		0.14752	0.149182	-0.154371	-0.0705143	1.46524	2.62481	0.393439	0.905529	0.492813	1.31422	0.39944	-0.134884	2.67347	2.62963	1.85484	1.32773	-0.177388	-0.125005	-0.708177	-0.201285	2.71318	3.10602	1.93721	1.99506	1.17275	0.938228	0.830996	0.847987	3.3184	3.70456	1.59314	1.40195	Myelin	GPR34KO_vs_WT
138	ENSG00000008128.23	-0.5606	3.547	4.89	0.001863	downReg	ENSG00000008128	CDK11A	728642	protein-coding		5.28441	5.42988	5.18843	4.85958	5.35391	5.03077	5.17928	5.12543	5.29641	5.6033	5.10984	5.44678	4.89076	5.19335	5.01786	5.11098	5.35291	5.18399	4.72581	4.87154	4.89752	5.10475	4.8266	4.93048	5.4836	5.70442	4.98199	4.76389	4.91341	5.12019	4.73293	4.94842	Myelin	GPR34KO_vs_WT
139	ENSG00000008130.15	0.9218	5.463	5.228	5.218e-05	upReg	ENSG00000008130	NADK	65220	protein-coding		4.47055	4.44172	5.50129	5.45346	5.7524	5.66155	5.63552	5.8229	4.48186	4.12468	5.13015	5.34734	6.05375	6.144	5.99029	5.51378	4.69641	4.57199	5.29109	5.48142	5.8566	5.88342	6.34075	5.74382	4.82057	4.61647	5.56616	5.69941	6.18605	6.51657	5.93266	5.6748	Myelin	GPR34KO_vs_WT
140	ENSG00000008256.16	-1.388	8.871	4.291	7.858e-08	downReg	ENSG00000008256	CYTH3	9265	protein-coding		5.66291	5.3525	4.40813	4.29745	4.3784	4.36551	4.09556	4.30912	5.91909	6.0862	4.62771	3.95834	4.32989	3.82326	3.82117	3.8774	5.94455	5.53444	4.57248	4.42521	3.95196	3.92761	3.71422	4.07611	5.12213	5.18364	4.18053	4.03067	4.58621	4.37182	3.94175	4.02466	Myelin	GPR34KO_vs_WT
141	ENSG00000008282.10	0.5043	3.775	6.305	0.001211	upReg	ENSG00000008282	SYPL1	6856	protein-coding		6.30218	6.37658	6.93481	6.73817	6.78412	6.54243	6.57448	6.81831	6.43874	6.14157	6.70792	6.62743	6.47283	6.77016	6.34425	6.70116	6.16307	5.973	6.64443	6.81309	6.33008	6.51915	6.74828	6.70322	6.05104	5.99389	6.49269	6.70737	6.65678	6.54132	6.42318	6.55541	Myelin	GPR34KO_vs_WT
142	ENSG00000008283.16	0.8976	3.297	3.594	0.00295	upReg	ENSG00000008283	CYB561	1534	protein-coding		3.39554	3.36466	3.48672	3.99289	4.18855	4.14162	3.64805	3.83111	3.41728	3.99709	4.49918	4.44733	3.60254	3.58915	3.26711	3.4661	4.0115	3.45667	4.6864	4.72139	3.48918	4.02328	4.09232	4.18254	2.78819	2.98458	4.13462	4.08215	3.8976	3.70456	4.26037	4.30427	Myelin	GPR34KO_vs_WT
143	ENSG00000008294.22	0.0897	0.2121	6.523	0.7315	nonDE	ENSG00000008294	SPAG9	9043	protein-coding		6.50865	6.71691	6.78186	7.24472	7.27928	7.28019	6.90514	6.83441	6.47788	6.74884	6.64131	6.97595	6.71108	6.00773	6.93447	7.18791	6.61943	6.59936	6.35554	6.41599	6.9366	7.39123	6.62306	7.0202	6.3751	6.44631	6.65213	6.43778	6.10056	6.28181	6.95763	7.06343	Myelin	GPR34KO_vs_WT
144	ENSG00000008311.16	1.502	4.177	2.137	0.0005682	upReg	ENSG00000008311	AASS	10157	protein-coding		1.83539	1.7619	2.01766	1.87733	2.98526	2.78844	3.05794	3.11826	1.81862	1.06254	2.40424	2.16817	3.18487	2.43082	2.49069	2.14014	1.48015	0.807111	2.41531	3.10438	3.48787	3.21452	3.25546	3.33933	1.46851	1.12233	2.75492	3.00589	3.16831	3.5174	3.20182	3.17378	Myelin	GPR34KO_vs_WT
145	ENSG00000008324.12	-0.1292	0.3723	5.208	0.5643	nonDE	ENSG00000008324	SS18L2	51188	protein-coding		5.78463	5.51807	5.68118	5.16966	5.34282	5.22038	5.36789	5.38285	5.71584	5.09915	5.26799	5.56986	5.59838	5.56121	5.29192	5.17788	5.37307	5.87896	5.30135	5.58573	5.09433	4.81164	5.58978	5.2883	5.95882	5.52338	5.48375	5.81801	5.34092	5.23354	5.36292	5.33455	Myelin	GPR34KO_vs_WT
146	ENSG00000008382.16	0.1592	0.26	2.846	0.6772	nonDE	ENSG00000008382	MPND	84954	protein-coding		2.62924	2.60346	2.99534	2.66498	3.0203	3.03699	3.21886	2.90109	3.03206	2.87403	2.74373	2.74405	2.87105	3.39786	3.82117	3.78329	2.97961	2.32044	3.2489	3.53988	3.33906	3.52505	3.74402	3.33509	2.89822	2.63701	3.50858	2.50032	3.48834	3.90257	3.20182	3.72446	Myelin	GPR34KO_vs_WT
147	ENSG00000008405.12	0.06055	0.1131	3.061	0.8451	nonDE	ENSG00000008405	CRY1	1407	protein-coding		3.32595	3.71429	3.10972	3.52339	3.50552	3.80181	3.83693	3.90273	2.91472	3.05136	3.54128	3.31936	3.073	3.10075	2.83248	3.03633	2.8909	3.41604	3.48866	3.41437	3.25254	3.16314	3.67438	3.67501	2.72986	2.5431	3.87204	3.29479	3.38797	3.37761	3.20182	3.74148	Myelin	GPR34KO_vs_WT
148	ENSG00000008513.16	0.8586	6.781	6.498	4.225e-06	upReg	ENSG00000008513	ST3GAL1	6482	protein-coding		6.66478	6.31038	7.01048	6.86148	6.29288	6.09631	6.69169	6.74556	6.43433	6.22935	7.30509	6.93489	6.51625	6.11941	6.61873	6.44244	6.6186	6.10027	7.65408	7.64613	6.58976	6.56743	6.8456	6.79527	6.68899	6.35272	7.2619	7.32092	6.84052	6.55355	6.83709	6.78603	Myelin	GPR34KO_vs_WT
149	ENSG00000008516.18	2.506	2.811	0.2574	0.007252	upReg	ENSG00000008516	MMP25	64386	protein-coding		0.438771	-0.216725	1.68091	1.20984	1.46524	0.785157	1.01074	1.64818	0.741762	-0.708177	1.86044	0.86428	2.59463	0.102128	1.08039	1.17087	-0.129776	-0.708177	1.88139	0.716176	1.82594	1.00544	1.2686	1.95557	-0.170032	-0.708177	1.43479	0.605838	1.83112	3.13871	1.74872	1.2342	Myelin	GPR34KO_vs_WT
150	ENSG00000008710.20	-0.167	0.2278	2.663	0.7127	nonDE	ENSG00000008710	PKD1	5310	protein-coding		2.67429	2.95804	2.96449	3.0767	2.08129	1.92223	2.83187	3.20975	2.36367	3.32338	3.35957	2.90324	2.13572	2.19291	3.63014	2.15389	3.08152	2.99962	3.03225	2.98592	3.02571	3.02556	2.87107	2.92108	2.82432	3.41523	3.16785	3.36122	3.04917	3.06374	3.35849	4.77995	Myelin	GPR34KO_vs_WT
151	ENSG00000008838.21	-0.1826	0.5072	6.249	0.4552	nonDE	ENSG00000008838	MED24	9862	protein-coding		6.89198	6.51065	6.38181	6.20469	5.97038	6.39788	6.22136	6.53623	7.11302	7.50661	6.78874	6.60104	6.22056	5.9154	5.93577	5.69648	7.10078	6.51048	7.03691	6.70678	6.27575	6.49153	5.53521	6.258	6.38927	6.48047	6.59409	6.53337	6.37779	6.63255	6.39989	6.57251	Myelin	GPR34KO_vs_WT
152	ENSG00000008853.18	-0.8465	7.299	4.992	1.519e-06	downReg	ENSG00000008853	RHOBTB2	23221	protein-coding		6.11369	5.76213	5.33924	5.21	4.76869	4.88279	4.4598	4.73291	6.15316	6.30674	5.35425	5.07556	4.82943	4.83263	4.78959	4.73927	6.36715	5.8022	5.46537	5.20732	4.54837	4.44784	4.79852	4.71459	6.34137	6.17666	5.29033	5.27074	4.89176	4.71454	4.60396	4.93023	Myelin	GPR34KO_vs_WT
153	ENSG00000008869.12	0.08414	0.18	3.6	0.7697	nonDE	ENSG00000008869	HEATR5B	54497	protein-coding		3.7808	3.80629	3.93026	3.92988	4.15413	3.63978	3.93942	4.1297	3.31538	3.41941	3.70244	4.19802	3.98905	3.45531	4.25875	3.46008	3.94406	3.87124	4.38537	3.98325	3.33081	3.89426	3.59124	3.77344	4.11725	3.74331	4.06079	3.70915	3.77312	3.61401	4.31119	4.07519	Myelin	GPR34KO_vs_WT
154	ENSG00000008952.17	-0.04047	0.1039	8.306	0.8576	nonDE	ENSG00000008952	SEC62	7095	protein-coding		8.48349	8.57431	8.77382	8.55409	8.54515	8.69464	8.81788	8.66333	7.98109	7.76197	8.46496	8.82263	8.6905	8.80071	8.68228	8.46999	8.37337	8.58206	7.93658	8.24625	8.3763	8.38405	8.4255	8.37194	8.76034	8.82377	8.60711	8.75257	8.29256	8.52164	8.65437	8.54327	Myelin	GPR34KO_vs_WT
155	ENSG00000008988.11	-0.7144	3.104	9.818	0.004218	downReg	ENSG00000008988	RPS20	6224	protein-coding		10.1029	10.3071	10.221	9.78355	9.71048	9.71206	10.2114	9.97721	9.99032	9.71287	9.47779	9.81749	10.1982	10.494	10.407	10.4688	10.126	10.4132	8.92456	9.28574	10.0442	9.88245	9.93094	9.73945	10.9437	10.7358	9.83752	10.1838	9.80235	10.0455	10.2202	10.0668	Myelin	GPR34KO_vs_WT
156	ENSG00000009307.17	-0.1178	0.5745	9.183	0.4067	nonDE	ENSG00000009307	CSDE1	7812	protein-coding		9.5501	9.54995	9.30029	9.3654	9.3145	9.38056	9.51264	9.43771	9.15302	8.96569	9.42645	9.42061	9.26449	9.45054	9.37007	9.39644	9.47166	9.55265	9.39836	9.42865	9.31473	9.42499	9.27735	9.32276	9.53709	9.38735	9.48873	9.46016	9.39617	9.45145	9.26985	9.41545	Myelin	GPR34KO_vs_WT
157	ENSG00000009335.18	-0.2437	1.26	5.237	0.1249	nonDE	ENSG00000009335	UBE3C	9690	protein-coding		5.62633	5.60821	5.63202	5.76279	5.31157	5.35703	5.56246	5.72931	5.52973	5.37242	5.56881	5.68493	5.32073	5.23483	5.21621	5.32473	5.80402	5.72113	5.41947	5.38662	5.11215	5.16689	5.43147	5.54886	5.77633	5.7856	5.43584	5.22484	4.92887	4.99127	5.47977	5.58176	Myelin	GPR34KO_vs_WT
158	ENSG00000009413.16	0.1744	0.4344	4.573	0.511	nonDE	ENSG00000009413	REV3L	5980	protein-coding		4.37527	4.58279	4.73754	5.37284	5.19835	5.51729	5.25106	5.42609	4.49278	5.17186	4.94232	4.97145	5.00736	4.27303	5.31026	5.43626	4.7173	4.28661	4.4073	4.38359	5.03949	5.11646	4.75851	4.87249	4.2068	4.25777	4.8562	4.16103	4.33938	4.4611	5.1699	4.62573	Myelin	GPR34KO_vs_WT
159	ENSG00000009780.16	0.1351	0.3598	3.013	0.5751	nonDE	ENSG00000009780	FAM76A	199870	protein-coding		3.15521	3.17927	3.44938	3.29243	3.26871	2.78844	3.68785	3.02995	3.13506	3.33081	3.85024	3.84256	3.23771	2.96014	3.59374	3.26716	3.14776	3.30203	3.59252	3.57895	3.48918	3.27101	3.25546	3.23037	3.09591	2.98458	3.22971	3.00589	3.36424	3.04939	3.355	3.21943	Myelin	GPR34KO_vs_WT
160	ENSG00000009790.15	0.4482	1.9	3.646	0.03899	upReg	ENSG00000009790	TRAF3IP3	80342	protein-coding		3.97431	3.93226	4.15362	4.2723	3.50775	3.91241	3.83693	3.61056	4.15697	4.04949	4.10839	4.03919	3.01363	3.82837	3.8714	3.33656	4.24255	3.9014	4.93056	4.54163	3.25254	4.28002	3.966	4.04357	3.26971	3.65648	3.74747	4.45835	3.72015	3.78978	3.62206	3.71183	Myelin	GPR34KO_vs_WT
161	ENSG00000009830.13	0.1629	0.2962	4.481	0.6377	nonDE	ENSG00000009830	POMT2	29954	protein-coding		4.61471	4.6937	4.53853	4.52767	5.06677	5.14477	3.76432	4.30607	4.21953	4.39149	4.12038	4.54286	4.99206	5.14023	4.86588	4.77033	4.84045	4.09397	4.3336	5.34173	5.07186	5.2143	5.08152	5.2883	5.4367	4.58715	4.8562	4.39869	4.74559	5.09534	4.26037	4.48285	Myelin	GPR34KO_vs_WT
162	ENSG00000009844.16	-0.04542	0.1183	5.921	0.8386	nonDE	ENSG00000009844	VTA1	51534	protein-coding		6.27935	6.29221	6.34159	6.23107	6.19472	6.33148	6.45268	6.4943	6.37106	6.24715	6.56086	6.03164	6.20737	5.90599	5.60564	5.5725	6.1298	6.30873	6.72281	6.26948	5.8244	5.88342	5.85332	6.03116	5.70242	5.76394	6.27038	6.20224	6.0797	6.05395	5.97263	6.16348	Myelin	GPR34KO_vs_WT
163	ENSG00000009950.16	-2.348	8.45	1.542	1.71e-07	downReg	ENSG00000009950	MLXIPL	51085	protein-coding		3.52201	2.76392	0.244832	1.58185	1.06865	1.07012	1.77189	1.39806	3.91865	2.79453	0.630767	1.57507	1.58374	0.494412	1.08039	1.79038	4.56043	3.67902	1.51621	1.55151	1.79555	0.728912	1.26281	1.40183	4.83314	3.87737	1.6972	1.25885	2.11104	1.5808	2.34438	1.92422	Myelin	GPR34KO_vs_WT
164	ENSG00000009954.11	-0.9508	5.65	6.369	3.618e-05	downReg	ENSG00000009954	BAZ1B	9031	protein-coding		7.16824	7.16196	6.56318	6.71155	6.77077	6.54239	6.73476	6.58427	7.26491	7.43027	6.39534	6.58318	6.58414	5.48627	6.55521	6.50408	7.32231	7.15683	6.22157	5.92607	6.46102	6.41717	6.12124	6.26434	7.50142	7.22688	6.39675	6.10323	5.73055	5.53097	6.71145	6.50296	Myelin	GPR34KO_vs_WT
165	ENSG00000010017.13	0.2049	0.4665	4.108	0.4857	nonDE	ENSG00000010017	RANBP9	10048	protein-coding		4.16648	4.4232	4.53855	4.52718	5.07177	4.68924	4.18172	4.32435	3.58597	3.73445	3.9304	4.66676	4.50235	5.24589	4.14082	4.81418	4.08276	4.04153	4.04389	3.83484	4.33969	4.2428	4.92054	4.26081	4.52714	3.92769	4.52852	4.43727	4.53985	4.23673	4.43092	4.17123	Myelin	GPR34KO_vs_WT
166	ENSG00000010072.16	0.3557	1.466	3.643	0.08619	upReg	ENSG00000010072	SPRTN	83932	protein-coding		3.61565	3.32944	3.84406	3.72243	4.08274	3.83963	4.09556	4.47919	3.70803	3.82741	4.06722	3.93035	3.89348	4.01321	4.09927	3.93748	3.5383	3.74615	3.6894	3.78177	4.06606	4.25112	4.15157	4.30117	3.09596	3.32218	3.87204	4.13185	3.96982	4.01875	3.84528	4.36645	Myelin	GPR34KO_vs_WT
167	ENSG00000010165.20	0.2786	1.263	3.945	0.1243	nonDE	ENSG00000010165	METTL13	51603	protein-coding		3.97517	3.95559	4.22056	3.99289	4.37939	4.48963	4.36477	4.23055	3.81624	3.49095	4.16459	4.36609	4.54491	4.33128	4.43614	4.42558	4.12838	4.068	4.37302	4.27965	4.27039	3.99209	4.1803	4.31072	3.94419	3.79843	4.18186	4.35751	4.29171	4.23673	4.17646	4.23928	Myelin	GPR34KO_vs_WT
168	ENSG00000010219.14	0.3101	0.8372	4.64	0.2594	nonDE	ENSG00000010219	DYRK4	8798	protein-coding		4.57916	4.32114	4.46561	4.05326	4.62534	4.58177	5.03904	5.05637	4.02232	3.94272	4.66811	4.97144	5.42694	5.14023	4.81548	5.10707	4.97141	4.49604	4.74768	4.96698	5.44125	5.20073	5.69928	5.25043	4.36412	4.19752	4.68644	4.78	6.03039	5.37811	5.34537	5.46544	Myelin	GPR34KO_vs_WT
169	ENSG00000010244.19	0.3161	2.63	7.104	0.01021	upReg	ENSG00000010244	ZNF207	7756	protein-coding		7.14064	7.28257	7.38146	7.57812	7.25106	7.27349	7.52377	7.42307	6.91314	7.12916	7.51165	7.38592	7.20801	6.86941	7.27023	7.12041	7.35221	7.12252	7.4549	7.48111	7.37711	7.45522	7.53475	7.52225	7.01397	6.91079	7.60721	7.52873	7.38953	7.16887	7.47486	7.38717	Myelin	GPR34KO_vs_WT
170	ENSG00000010256.11	0.07728	0.1667	4.236	0.7832	nonDE	ENSG00000010256	UQCRC1	7384	protein-coding		4.54895	4.0235	4.24364	4.43994	4.28712	4.20093	4.12485	4.32435	4.35681	4.45113	4.4537	4.03919	4.26841	4.74962	4.43611	4.36042	4.71148	4.2639	4.27236	5.10301	4.39211	4.80614	4.73931	4.88903	4.20193	4.63623	4.37713	4.35751	5.12361	4.79917	4.66384	4.44541	Myelin	GPR34KO_vs_WT
171	ENSG00000010270.14	-0.1198	0.2712	4.789	0.6637	nonDE	ENSG00000010270	STARD3NL	83930	protein-coding		5.12123	5.35207	5.42639	5.16966	5.14673	5.17672	4.80569	5.44236	4.51484	3.76579	5.16787	5.02537	5.09572	5.33788	5.07122	4.90837	4.6849	5.21199	4.87671	5.07019	4.65785	4.70026	5.21248	5.06095	5.2097	5.37619	5.09699	5.19087	4.93893	4.8128	5.15606	4.70809	Myelin	GPR34KO_vs_WT
172	ENSG00000010278.15	-0.76	1.182	7.053	0.1428	nonDE	ENSG00000010278	CD9	928	protein-coding		7.70382	7.69385	7.55191	7.4801	7.48364	7.22053	6.43525	7.01408	6.92066	5.70031	6.71757	7.41904	6.46731	7.39496	7.29563	7.89684	7.82995	7.81876	5.70822	6.67438	7.6965	7.91436	7.13337	6.91971	8.09424	8.85255	7.56075	7.02268	6.97767	7.40548	7.28451	7.15144	Myelin	GPR34KO_vs_WT
173	ENSG00000010292.13	-0.1463	0.2506	2.736	0.6866	nonDE	ENSG00000010292	NCAPD2	9918	protein-coding		3.28836	3.38436	2.72839	2.59822	2.01809	3.1908	3.27493	2.7542	3.43757	2.94474	2.79329	2.90324	3.01363	3.34652	3.02231	3.51243	2.9429	3.26928	3.12528	3.01523	2.63594	3.1356	3.503	3.06571	2.7108	2.25856	3.15574	3.29479	3.17277	3.04575	3.25772	3.04964	Myelin	GPR34KO_vs_WT
174	ENSG00000010295.20	0.6898	4.038	5.79	0.0007447	upReg	ENSG00000010295	IFFO1	25900	protein-coding		5.80396	5.51808	5.93782	5.94795	5.92471	5.9021	6.15899	5.95782	5.9634	5.81067	6.29508	6.08973	6.14648	5.62082	5.8381	5.58681	6.24302	5.51534	6.63373	6.55295	5.7626	6.035	5.673	6.05332	5.79066	5.33115	6.31872	6.49591	6.36059	6.41739	6.12244	6.38995	Myelin	GPR34KO_vs_WT
175	ENSG00000010318.22	0.257	0.4021	1.899	0.5379	nonDE	ENSG00000010318	PHF7	51533	protein-coding		1.93859	1.37822	2.29521	1.58185	1.85626	2.22849	2.26923	2.21653	1.92314	2.24681	2.58395	2.50829	2.59463	2.32573	2.83248	1.79038	2.14512	2.19396	2.42224	2.60232	1.84192	2.70567	2.29342	2.58757	1.59599	2.47705	2.04249	2.50032	2.75964	2.42509	2.01712	2.97523	Myelin	GPR34KO_vs_WT
176	ENSG00000010322.16	1.191	5.603	5.051	3.954e-05	upReg	ENSG00000010322	NISCH	11188	protein-coding		5.00229	5.10424	5.70473	5.33686	5.07562	4.51323	5.70507	5.20683	5.14802	4.94762	6.30854	5.83924	5.34009	4.59226	5.63313	5.23353	4.93002	4.30898	6.03753	6.24027	5.02074	4.51521	5.48819	5.89858	3.94419	4.21788	5.94721	6.18468	5.44913	4.79917	5.54374	5.59913	Myelin	GPR34KO_vs_WT
177	ENSG00000010327.10	1.084	3.646	6.15	0.001541	upReg	ENSG00000010327	STAB1	23166	protein-coding		7.12535	6.38946	7.08846	6.70092	5.95373	5.6669	6.4596	6.05097	6.84015	7.23261	7.5284	7.13013	5.84944	5.21948	6.21403	6.00437	6.84132	5.67855	7.56686	7.57772	5.73099	4.97237	6.2623	6.23233	5.58392	5.46483	7.23475	7.31635	6.03103	4.44288	6.77507	6.51301	Myelin	GPR34KO_vs_WT
178	ENSG00000010404.18	0.4975	2.926	6.083	0.005878	upReg	ENSG00000010404	IDS	3423	protein-coding		5.64792	5.84479	6.33211	6.39809	6.00946	6.4506	6.32641	6.47366	5.53923	5.50665	6.2876	6.5735	6.47743	6.5258	6.35146	6.47854	6.05616	6.2348	6.13661	6.32199	6.50917	6.71678	6.69293	6.73304	6.28875	5.84306	6.44941	6.66409	6.48161	6.6128	6.20437	6.35339	Myelin	GPR34KO_vs_WT
179	ENSG00000010539.12	0.02513	0.06584	4.125	0.9084	nonDE	ENSG00000010539	ZNF200	7752	protein-coding		4.60935	4.37164	4.38983	4.63033	4.28712	3.9817	4.00461	4.4294	4.74727	5.07407	4.50006	4.65055	3.92785	3.69602	3.82117	3.98148	4.63537	4.53451	4.92059	4.57652	4.1443	4.55843	4.12003	4.40668	4.69016	4.34613	4.25143	4.46373	4.11955	4.19634	4.26386	4.30545	Myelin	GPR34KO_vs_WT
180	ENSG00000010610.10	1.497	8.721	5.923	1.03e-07	upReg	ENSG00000010610	CD4	920	protein-coding		5.49868	4.98482	5.8907	5.88575	6.18623	6.0562	6.49817	6.29555	5.27704	4.61657	6.78322	6.62778	6.56876	6.11941	6.25245	6.25797	5.3919	5.02033	6.83294	6.56084	6.67999	6.42887	6.65412	6.7264	4.74895	4.62681	6.70967	6.69502	6.99449	6.55355	6.91924	7.12712	Myelin	GPR34KO_vs_WT
181	ENSG00000010626.15	-0.3323	0.7235	2.514	0.3155	nonDE	ENSG00000010626	LRRC23	10233	protein-coding		2.63961	2.66329	2.4697	1.83035	2.13818	2.35504	2.09247	2.17684	3.3862	3.23786	2.80826	2.78519	2.23855	2.41776	3.52692	2.83318	2.8927	3.2264	2.93939	3.33951	3.32782	2.57597	3.22457	2.72306	3.10057	3.34687	2.78399	3.25695	3.2218	3.10342	2.70054	2.88883	Myelin	GPR34KO_vs_WT
182	ENSG00000010671.18	0.4844	2.533	7.203	0.01227	upReg	ENSG00000010671	BTK	695	protein-coding		7.24329	6.99779	7.18817	7.10197	7.33411	7.56333	7.24907	7.68421	7.26491	7.48525	7.57662	7.63587	7.58464	7.174	7.21294	7.33932	7.08061	6.76169	7.85888	7.85002	7.53411	7.56753	7.53205	7.77873	6.91291	6.62848	7.56775	7.34876	7.65945	7.77463	7.78234	7.92879	Myelin	GPR34KO_vs_WT
183	ENSG00000010704.19	1.284	8.698	4.883	1.081e-07	upReg	ENSG00000010704	HFE	3077	protein-coding		4.16648	4.0235	4.94939	4.9649	5.16412	5.33072	5.81699	5.60844	4.13538	4.05652	5.3695	5.64066	5.43828	5.73312	5.48174	5.78604	4.21552	4.21736	5.06861	5.15265	5.35604	5.42747	5.84438	5.57028	3.83775	3.49896	5.47428	5.45774	5.59739	5.44967	5.83675	5.86409	Myelin	GPR34KO_vs_WT
184	ENSG00000010803.17	0.619	1.107	1.555	0.1623	nonDE	ENSG00000010803	SCMH1	22955	protein-coding		1.84218	1.63056	1.38797	1.73714	1.67667	2.10971	2.26923	2.05077	1.45014	1.26259	2.33899	1.84743	2.00171	1.92551	1.85484	2.28763	1.73734	1.28779	2.26347	1.98621	2.01456	2.91969	2.57886	1.57554	1.81886	1.28558	2.48362	2.34041	1.93183	1.92008	1.88915	2.68111	Myelin	GPR34KO_vs_WT
185	ENSG00000010810.17	-1.994	3.091	-0.1333	0.004322	downReg	ENSG00000010810	FYN	2534	protein-coding		1.23057	2.19751	0.34908	0.707267	0.557474	0.436038	-0.708177	1.39529	1.5837	0.266274	0.833871	0.274283	0.977575	0.853655	-0.708177	1.02544	1.85056	1.98771	-0.165882	0.173073	0.547411	-0.0591498	-0.0434756	0.363944	2.3195	1.68717	0.574307	0.269923	0.143926	0.190071	0.377649	-0.0890189	Myelin	GPR34KO_vs_WT
186	ENSG00000010818.11	0.1896	0.4764	4.301	0.4785	nonDE	ENSG00000010818	HIVEP2	3097	protein-coding		4.5955	4.72374	5.0547	4.43994	4.72247	4.31271	4.63293	4.77226	5.07936	4.1489	5.30262	5.17803	4.29359	4.01318	4.22708	3.89209	4.99409	4.58056	5.0918	5.18947	4.43559	3.62383	3.82755	3.92557	5.25833	4.68038	4.81574	4.81208	4.09773	4.04211	4.17399	4.21695	Myelin	GPR34KO_vs_WT
187	ENSG00000011007.13	0.1803	0.8135	5.254	0.27	nonDE	ENSG00000011007	ELOA	6924	protein-coding		5.19144	5.2365	5.67553	5.79143	5.76386	5.48701	5.44465	5.71362	5.24188	5.0934	5.47955	5.62328	5.40401	5.30298	5.64072	5.78603	5.46485	5.44639	5.40007	5.35087	5.51187	5.72172	5.54629	5.52843	5.54216	5.36806	5.61	5.50511	5.25034	5.12843	5.42192	5.52542	Myelin	GPR34KO_vs_WT
188	ENSG00000011009.11	0.2906	1.049	6.247	0.1794	nonDE	ENSG00000011009	LYPLA2	11313	protein-coding		6.42375	6.12768	6.28445	6.29497	6.32418	6.30626	6.09381	6.14428	6.56526	6.80659	6.85511	6.39121	6.33411	6.52245	6.03828	5.92773	6.81016	6.17523	7.19928	7.15057	6.29928	6.35724	6.37832	6.66055	5.97146	6.12367	6.65213	6.60111	6.88144	6.80959	6.57126	6.65372	Myelin	GPR34KO_vs_WT
189	ENSG00000011021.23	0.5037	1.949	3.667	0.03568	upReg	ENSG00000011021	CLCN6	1185	protein-coding		3.83314	3.68302	3.98515	3.90122	3.61367	4.08742	4.09556	3.9087	3.65508	3.37653	4.30788	3.865	4.07627	3.34652	3.4834	3.30879	4.30014	3.71296	4.37333	4.0521	3.95196	4.27723	3.78493	4.26081	3.66172	3.08293	4.18186	4.31765	4.17504	4.15603	4.28601	4.26125	Myelin	GPR34KO_vs_WT
190	ENSG00000011028.14	0.9615	2.451	2.44	0.01425	upReg	ENSG00000011028	MRC2	9902	protein-coding		2.53992	1.87135	3.20242	3.40532	1.70034	2.76928	3.07365	2.84198	2.11187	2.15414	2.58479	2.65224	2.51123	3.67318	3.26711	3.33663	2.84316	2.60891	2.34504	3.01523	3.11788	1.60703	3.35963	3.222	2.80947	1.90376	2.85577	3.28217	2.54155	2.42687	3.30573	3.21943	Myelin	GPR34KO_vs_WT
191	ENSG00000011052.21	-0.4652	1.36	6.119	0.1044	nonDE	ENSG00000011052	NME1-NME2	654364	protein-coding		6.47241	6.55881	6.51331	6.4291	5.6277	6.15678	6.58938	6.6547	6.47359	6.25538	5.9797	6.073	6.20075	6.63228	6.00268	6.46025	6.86972	6.81891	4.68178	6.29974	6.11208	5.52942	6.42296	6.56679	6.41518	6.79053	6.67016	6.45565	5.98688	6.44778	6.58296	6.94731	Myelin	GPR34KO_vs_WT
192	ENSG00000011083.9	-0.6553	0.8761	0.7696	0.2429	nonDE	ENSG00000011083	SLC6A7	6534	protein-coding		0.88832	1.23331	-0.154371	1.4078	2.01809	1.98026	1.01074	1.39792	0.741762	1.06254	0.394311	0.853352	1.40473	2.3201	0.690432	2.42143	1.73734	0.878476	-0.165882	0.471373	2.51306	2.63029	1.79583	1.3987	1.62085	2.09425	0.295218	0.886022	1.84425	2.56056	0.717955	1.68828	Myelin	GPR34KO_vs_WT
193	ENSG00000011114.15	-0.3717	1.092	5.799	0.1661	nonDE	ENSG00000011114	BTBD7	55727	protein-coding		6.09983	6.47182	5.91184	6.46573	5.88438	6.17974	6.18751	6.26189	6.33707	6.46452	6.38357	6.3012	5.53645	4.65692	5.91177	5.90506	6.42775	6.11928	6.49603	5.7677	6.03525	6.34049	5.75315	5.92314	5.91355	5.95059	6.14489	5.32547	5.31411	5.41508	6.42314	6.18063	Myelin	GPR34KO_vs_WT
194	ENSG00000011132.12	-0.3129	0.5803	2.372	0.4024	nonDE	ENSG00000011132	APBA3	9546	protein-coding		2.81855	2.87175	2.2953	2.59822	2.41889	2.49717	1.24224	2.13603	3.04347	3.15065	2.58395	2.50821	2.32842	2.71814	2.61384	2.42143	3.30021	2.74637	2.87087	3.18834	2.40153	2.62664	2.66271	3.23037	2.78819	2.78066	3.27397	2.42258	2.95163	3.00257	3.03043	2.47074	Myelin	GPR34KO_vs_WT
195	ENSG00000011143.19	-0.3123	0.5749	2.327	0.4064	nonDE	ENSG00000011143	MKS1	54903	protein-coding		2.11399	2.41472	1.67354	2.23099	2.02786	3.0036	2.16026	2.43421	3.08326	2.84236	2.97607	2.26099	2.42272	3.16623	2.7273	2.76139	2.46254	2.75929	2.75627	2.39242	2.40153	2.6846	2.95654	3.28133	2.53929	2.58001	2.81614	2.84308	3.08698	2.85223	3.40265	2.56052	Myelin	GPR34KO_vs_WT
196	ENSG00000011198.10	0.6708	4.079	4.603	0.0006889	upReg	ENSG00000011198	ABHD5	51099	protein-coding		4.08457	4.38986	4.91238	5.36094	5.3809	5.08478	5.0695	5.5397	4.11345	4.20302	5.15879	4.99866	5.00736	4.9301	4.84089	5.21027	4.60255	4.21637	5.00773	4.89386	5.03949	5.4506	5.03508	5.14432	4.15837	3.87452	4.70273	4.49679	5.07172	5.06141	4.74001	4.8738	Myelin	GPR34KO_vs_WT
197	ENSG00000011201.12	0.8218	6.237	6.077	1.205e-05	upReg	ENSG00000011201	ANOS1	3730	protein-coding		5.59057	5.79477	6.21939	6.42007	7.06443	6.93743	7.04139	6.92097	5.46211	5.88464	6.37107	6.57416	6.44478	6.61768	6.65506	6.4581	5.50864	5.52492	6.04975	6.20038	6.34523	6.57809	7.03454	6.38574	4.95396	5.12017	6.44993	6.46715	6.49672	6.56165	6.68158	6.52749	Myelin	GPR34KO_vs_WT
198	ENSG00000011243.19	-0.3518	1.296	3.815	0.1172	nonDE	ENSG00000011243	AKAP8L	26993	protein-coding		4.62336	4.20934	4.00734	3.60633	4.04575	3.60507	3.80108	4.08805	4.35681	4.843	3.8964	4.32648	3.82606	2.20018	4.09927	3.74668	4.58631	4.53453	4.2506	4.05098	4.13763	3.8945	4.06177	4.31072	4.6264	4.11308	4.2049	4.15607	3.60047	3.5174	4.45372	4.21603	Myelin	GPR34KO_vs_WT
199	ENSG00000011258.16	-1.317	3.932	2.34	0.0009091	downReg	ENSG00000011258	MBTD1	54799	protein-coding		2.91649	3.46722	2.20856	3.01732	3.66066	2.62481	2.37055	2.49995	2.68768	2.5721	2.20362	2.16817	2.42272	2.43082	2.83248	3.00537	2.83696	3.09856	2.26347	1.78517	3.59438	2.26331	2.88844	2.81211	2.95024	2.88622	2.56519	1.26705	2.65064	2.35227	2.83589	3.03507	Myelin	GPR34KO_vs_WT
200	ENSG00000011260.14	-0.4792	2.965	5.717	0.005448	downReg	ENSG00000011260	UTP18	51096	protein-coding		6.36466	6.26916	5.78974	6.1007	5.81982	5.66953	5.89559	5.84205	6.66444	6.96155	6.01155	5.97111	5.83111	5.73312	5.51374	5.72264	6.09576	6.26948	6.08579	6.01736	5.43421	5.82913	5.65264	5.76188	5.72447	6.31067	5.60999	5.85053	5.87686	5.85086	5.72339	5.61629	Myelin	GPR34KO_vs_WT
201	ENSG00000011275.19	0.3559	2.288	5.435	0.01922	upReg	ENSG00000011275	RNF216	54476	protein-coding		5.68477	5.4541	5.8126	5.70134	5.61168	5.59927	5.94145	5.8733	5.48471	5.61889	5.86268	5.783	5.77826	5.6554	5.25814	5.50984	5.43467	5.21214	5.71843	5.88955	5.70578	5.4846	5.62249	5.64072	5.46437	5.4495	5.76489	5.9276	5.8476	5.48662	5.74281	5.91356	Myelin	GPR34KO_vs_WT
202	ENSG00000011295.16	-0.1879	0.8352	6.021	0.2603	nonDE	ENSG00000011295	TTC19	54902	protein-coding		6.63622	6.5434	6.15705	6.1435	6.1862	6.2927	6.07892	6.20473	6.55967	6.75562	6.12218	6.44656	6.16025	5.62082	5.79971	6.19395	6.2684	6.24068	6.62796	6.46169	6.18602	6.02881	6.34754	6.21271	6.46721	6.20323	6.29728	6.08728	6.05852	5.98331	6.09369	6.07875	Myelin	GPR34KO_vs_WT
203	ENSG00000011304.22	-0.07317	0.2463	6.476	0.6917	nonDE	ENSG00000011304	PTBP1	5725	protein-coding		6.85149	6.68928	6.656	6.50397	6.29946	6.62495	6.60379	6.65325	7.03117	7.11325	6.84354	6.70161	6.59914	6.72982	6.48671	6.40133	7.00532	6.71424	6.82546	6.92726	6.23349	6.3631	6.66921	6.48645	6.69703	6.72159	6.88699	6.95183	6.92669	6.78493	6.57772	6.44594	Myelin	GPR34KO_vs_WT
204	ENSG00000011332.22	-1.645	3.821	0.5568	0.001109	downReg	ENSG00000011332	DPF1	8193	protein-coding		2.12403	1.7419	0.814019	0.980328	0.927129	1.30818	0.393439	0.587081	2.69526	2.70446	1.17032	1.27757	1.2069	0.0149548	1.63982	1.02544	1.85056	2.09457	0.79015	0.471641	1.20841	0.393391	0.752416	0.363944	2.0602	1.56532	1.0521	0.269923	0.143926	0.739456	1.22665	1.04435	Myelin	GPR34KO_vs_WT
205	ENSG00000011376.12	0.1148	0.3202	4.577	0.6145	nonDE	ENSG00000011376	LARS2	23395	protein-coding		4.86325	4.67255	4.79821	4.46238	4.46611	4.86456	4.7098	4.82681	4.82859	5.31676	5.13907	4.94372	4.88512	4.79173	4.68381	4.76467	4.92043	4.90782	5.05698	5.18278	4.36263	4.64027	4.70016	4.72541	4.56099	4.45937	4.73476	5.21419	4.9273	4.89182	4.40776	5.09894	Myelin	GPR34KO_vs_WT
206	ENSG00000011405.14	0.4068	2.012	5.323	0.03176	upReg	ENSG00000011405	PIK3C2A	5286	protein-coding		5.4257	5.32706	5.44489	5.74272	5.60613	5.70247	6.04041	5.80184	5.17295	5.61244	6.22523	6.00406	5.52587	5.0159	5.82543	5.68322	5.38252	5.30891	5.99395	5.58572	5.66462	5.39984	6.06842	5.53561	4.65803	4.70996	5.71808	5.40204	5.47193	4.90479	5.67571	5.75427	Myelin	GPR34KO_vs_WT
207	ENSG00000011422.12	0.1467	0.2574	8.708	0.6794	nonDE	ENSG00000011422	PLAUR	5329	protein-coding		9.33172	9.41948	9.27983	9.53313	8.40456	9.1108	8.29047	8.97817	8.55825	7.32261	9.29284	9.56221	8.00997	8.39062	8.62487	8.75306	9.69325	9.80854	9.62499	9.81035	8.32563	8.63806	8.21251	8.54352	9.63173	9.78619	9.79916	9.60032	7.91057	8.45162	8.20648	8.37705	Myelin	GPR34KO_vs_WT
208	ENSG00000011426.11	-3.136	4.23	-0.2933	0.0005152	downReg	ENSG00000011426	ANLN	54443	protein-coding		1.93859	2.48886	-0.708177	0.370168	-0.708177	1.06604	1.44168	0.452886	2.56898	3.41202	0.111353	0.274283	-0.708177	-0.708177	0.156958	1.02544	2.66186	2.28712	0.536018	0.181293	1.66001	0.727095	-0.0445391	0.753122	0.213542	1.43222	-0.144995	-0.708177	-0.220109	-0.190246	0.716146	-0.708177	Myelin	GPR34KO_vs_WT
209	ENSG00000011451.21	-0.1407	0.4194	3.666	0.5236	nonDE	ENSG00000011451	WIZ	58525	protein-coding		3.86479	3.86035	4.13023	3.99289	3.66066	4.0346	3.93942	3.82924	3.89954	3.82537	3.80264	3.68914	4.04942	3.65098	3.76912	3.81296	4.28201	3.85142	4.0951	4.2987	3.69242	4.11299	3.94844	4.09979	4.01917	4.19705	4.04084	3.6144	3.82566	3.65434	3.79317	3.9723	Myelin	GPR34KO_vs_WT
210	ENSG00000011454.18	0.2498	1.456	5.766	0.08786	nonDE	ENSG00000011454	RABGAP1	23637	protein-coding		5.92068	5.96508	5.95207	6.23107	5.78951	6.1036	6.33852	6.19483	5.70445	5.77999	6.32968	6.08974	5.87991	5.65543	5.79971	5.77357	5.88424	5.77468	6.05559	6.07364	6.08134	6.00558	5.89726	6.13871	5.84083	5.72179	6.09641	6.17885	5.82962	5.9585	6.22676	6.14698	Myelin	GPR34KO_vs_WT
211	ENSG00000011485.15	-0.3141	0.5276	2.875	0.4397	nonDE	ENSG00000011485	PPP5C	5536	protein-coding		3.64487	3.29334	2.95845	3.24145	2.01809	2.86378	2.55405	2.98672	4.01694	3.79708	2.33899	3.68449	3.41805	2.96014	3.34028	2.65695	3.81587	3.49619	3.3715	3.44882	2.61659	2.35971	3.45856	3.55423	3.53118	3.12058	3.22971	2.57409	3.32253	3.4492	3.44877	2.54432	Myelin	GPR34KO_vs_WT
212	ENSG00000011523.15	0.1787	0.513	3.395	0.4503	nonDE	ENSG00000011523	CEP68	23177	protein-coding		3.55812	3.49978	3.34332	3.33586	3.31904	3.19891	4.05802	3.37442	4.10881	4.0416	3.64126	4.05977	3.60761	3.59948	4.07324	3.48469	3.91131	3.74238	3.75046	3.98776	3.75357	3.58752	3.6977	3.66133	3.62839	3.18873	3.68054	3.8884	3.34873	3.30769	3.53336	3.98292	Myelin	GPR34KO_vs_WT
213	ENSG00000011566.15	-0.1462	0.4051	4.307	0.5349	nonDE	ENSG00000011566	MAP4K3	8491	protein-coding		4.53358	4.79131	4.99244	4.83334	4.43775	4.11102	4.71228	4.17117	4.76103	4.71718	4.62771	4.5054	4.39012	4.27306	4.2205	4.69333	4.84045	4.41588	4.3336	4.5731	4.85125	4.64118	4.57592	4.71509	4.82057	4.59009	4.88503	4.33647	4.46268	4.1517	4.18062	4.17223	Myelin	GPR34KO_vs_WT
214	ENSG00000011600.12	0.1206	0.4592	10.14	0.4918	nonDE	ENSG00000011600	TYROBP	7305	protein-coding		10.4567	10.1781	10.5409	10.2614	10.1624	10.5157	10.4153	10.2417	10.5319	10.6393	10.8156	10.2342	10.5172	10.3025	10.4109	10.3732	10.3785	10.0559	10.8692	10.5513	10.2092	10.1017	10.0128	10.1828	9.78013	10.0389	10.5488	10.4816	10.3769	10.0665	10.5297	10.3741	Myelin	GPR34KO_vs_WT
215	ENSG00000011638.11	-0.006647	0.01029	2.931	0.9852	nonDE	ENSG00000011638	LDAF1	57146	protein-coding		2.6579	3.17927	3.37166	3.34168	3.44986	3.06874	3.38296	3.35004	2.80174	2.82959	3.05945	2.90324	3.51961	3.03215	3.82117	3.19424	2.38947	2.81048	3.33742	3.30577	3.37571	3.84523	3.59124	4.09979	2.15191	2.98458	3.58633	2.77514	3.57856	3.37761	3.25471	3.3888	Myelin	GPR34KO_vs_WT
216	ENSG00000011677.13	-0.1935	0.6226	6.264	0.3737	nonDE	ENSG00000011677	GABRA3	2556	protein-coding		7.16326	6.97804	6.3966	6.55195	6.82844	5.91279	6.97116	6.51832	7.35408	7.47884	6.77421	6.9914	6.44209	5.25001	6.64787	6.49652	6.13541	6.4639	6.527	6.3102	6.24377	6.08162	6.19349	6.28945	6.39383	6.33211	6.40087	6.56989	6.17133	5.57497	6.40323	6.41847	Myelin	GPR34KO_vs_WT
217	ENSG00000012048.24	-0.5298	2.336	3.763	0.0176	downReg	ENSG00000012048	BRCA1	672	protein-coding		4.33864	4.35978	3.72411	3.64608	3.96855	4.00128	3.98867	4.15712	4.57272	4.92096	4.4067	3.78164	3.47629	3.22886	3.98742	3.982	4.6065	4.2639	4.20841	4.13907	3.45724	3.84124	3.86343	4.1138	3.73961	4.0463	3.76714	3.92187	3.84906	3.70456	4.18059	4.11273	Myelin	GPR34KO_vs_WT
218	ENSG00000012061.16	0.002831	0.005103	3.754	0.9924	nonDE	ENSG00000012061	ERCC1	2067	protein-coding		4.62269	4.15002	4.10644	3.89731	3.13394	3.35648	3.90606	4.02241	4.41074	4.17371	4.04696	4.40726	3.89792	4.14898	3.65903	3.61337	4.48471	4.35269	4.52533	4.47621	3.37565	3.27101	4.26322	3.63481	4.25929	4.54245	4.33596	4.67499	3.84882	3.18133	3.49347	3.80642	Myelin	GPR34KO_vs_WT
219	ENSG00000012124.17	-0.3164	0.5007	2.492	0.4598	nonDE	ENSG00000012124	CD22	933	protein-coding		2.41143	2.2372	2.11626	2.1572	2.41681	3.72307	2.46521	2.49995	2.56382	2.924	2.20083	2.35452	3.23771	3.65103	2.84219	2.85898	2.59843	2.60891	1.64418	2.31982	3.53192	3.837	3.368	3.71114	2.15191	2.00604	2.04249	2.06143	3.96744	4.47832	3.08985	3.77244	Myelin	GPR34KO_vs_WT
220	ENSG00000012174.12	-0.1117	0.3343	4.165	0.6011	nonDE	ENSG00000012174	MBTPS2	51360	protein-coding		4.42196	4.5411	4.55753	4.46427	4.15413	4.14253	4.31103	4.63378	4.39369	4.63808	4.72078	4.5188	4.41859	4.35955	3.76912	4.51776	4.71148	4.45654	4.7626	4.58863	4.02905	4.11299	4.48671	4.47295	4.28531	4.44096	4.33596	4.35801	4.54231	4.15346	4.43136	4.14781	Myelin	GPR34KO_vs_WT
221	ENSG00000012211.13	0.165	0.2688	3.484	0.6669	nonDE	ENSG00000012211	PRICKLE3	4007	protein-coding		3.39554	3.46544	3.01065	3.24145	4.08274	3.9817	4.69285	4.2498	3.41728	3.56481	3.67626	3.09283	4.04942	4.08266	2.93051	3.40279	3.80223	3.37422	4.18645	3.88602	3.69242	4.02857	4.28983	4.26081	3.38763	3.03517	2.98538	3.80418	4.27345	4.4082	3.84345	4.14927	Myelin	GPR34KO_vs_WT
222	ENSG00000012232.10	0.3338	0.8603	2.977	0.2497	nonDE	ENSG00000012232	EXTL3	2137	protein-coding		3.6134	3.10232	3.66017	3.01732	1.87667	3.65712	2.86343	3.16959	3.74488	2.99903	3.4172	3.55367	3.04759	3.03124	3.34028	2.94185	3.74245	3.28701	3.71143	3.89797	2.90092	2.8788	2.92456	3.34298	3.67244	3.06973	3.54697	3.63153	3.4934	3.34063	2.52781	3.17067	Myelin	GPR34KO_vs_WT
223	ENSG00000012660.14	0.08951	0.4073	5.657	0.5336	nonDE	ENSG00000012660	ELOVL5	60481	protein-coding		6.13422	5.95933	6.16859	6.19131	5.64498	5.86774	6.06387	6.00956	5.82778	5.81063	6.01677	5.98479	5.63822	5.78872	5.77433	5.65632	6.03117	5.973	5.88224	6.06811	5.52523	5.57157	5.90589	5.95473	5.8119	5.83158	5.83349	6.0425	5.61925	5.72672	5.98236	5.66659	Myelin	GPR34KO_vs_WT
224	ENSG00000012779.12	0.9583	5.047	4.029	0.0001141	upReg	ENSG00000012779	ALOX5	240	protein-coding		3.55611	3.52891	4.22166	4.27228	5.00094	5.11638	4.80569	4.52734	2.95753	3.28784	4.10696	3.90181	4.74068	4.91113	5.13627	4.51811	3.22076	3.1448	4.04716	4.18066	4.9432	4.84693	4.83277	5.10242	3.04897	2.75235	4.0093	4.35751	5.20297	4.82631	4.74001	4.94104	Myelin	GPR34KO_vs_WT
225	ENSG00000012822.16	0.2948	0.6838	3.117	0.3375	nonDE	ENSG00000012822	CALCOCO1	57658	protein-coding		2.81855	3.09139	2.78943	2.82293	3.80073	3.51076	3.28254	3.3139	2.43023	2.70446	3.6496	3.42844	3.47462	3.10075	3.82117	3.52675	2.8909	2.79008	3.45932	3.14697	3.91182	3.75257	4.28983	3.72534	3.16486	2.93624	3.31692	3.60742	4.00195	3.4837	4.08794	4.3866	Myelin	GPR34KO_vs_WT
226	ENSG00000012963.15	0.1414	0.5039	4.741	0.4576	nonDE	ENSG00000012963	UBR7	55148	protein-coding		5.16179	5.02218	5.05594	5.0709	4.94007	4.66838	5.19911	5.08347	5.09869	4.78055	5.30262	4.98512	4.99206	4.70625	4.709	4.81418	5.27506	4.62643	5.44701	5.10301	4.77437	4.99586	5.12651	5.10242	4.59004	4.79374	4.89923	4.98999	4.92924	4.90479	4.77664	5.04875	Myelin	GPR34KO_vs_WT
227	ENSG00000012983.12	-0.3373	1.398	4.113	0.09761	downReg	ENSG00000012983	MAP4K5	11183	protein-coding		4.40451	4.75195	4.08225	4.65001	4.74482	4.73008	4.34	4.39524	4.46462	4.47048	4.55774	4.44733	4.19013	4.08266	4.65266	4.58013	4.58629	4.43634	4.77737	4.22109	4.17186	4.25112	4.187	4.23519	4.36412	4.5744	4.08579	4.03067	3.94453	3.76191	3.77268	4.3253	Myelin	GPR34KO_vs_WT
228	ENSG00000013275.8	-0.01844	0.05729	5.652	0.92	nonDE	ENSG00000013275	PSMC4	5704	protein-coding		6.40394	6.21229	6.21163	5.99752	5.52891	5.55187	5.70507	5.74363	6.26568	5.90612	6.18402	5.89351	5.63823	5.25001	5.8507	5.6289	6.69359	5.92312	6.36045	6.19532	5.59026	5.12954	5.86222	5.58049	6.10366	5.97433	6.09641	6.22532	5.68981	5.1714	5.63639	5.61629	Myelin	GPR34KO_vs_WT
229	ENSG00000013288.9	0.3895	1.56	5.497	0.07275	upReg	ENSG00000013288	MAN2B2	23324	protein-coding		5.86042	5.56925	5.95206	5.75388	5.74085	5.84845	5.79894	6.13395	6.01314	6.09247	6.27869	6.03821	5.86511	5.62082	5.29192	5.32175	5.56829	5.52492	6.1888	6.06811	5.23111	5.0115	5.39516	5.40778	5.22073	5.09848	6.02469	6.0425	5.72712	5.85071	5.70451	5.65833	Myelin	GPR34KO_vs_WT
230	ENSG00000013306.16	0.2218	0.7802	4.611	0.2861	nonDE	ENSG00000013306	SLC25A39	51629	protein-coding		4.96041	4.37395	4.67656	4.65165	4.52115	4.73008	4.34	4.6628	4.81636	4.95504	4.66811	4.63418	4.80004	5.15645	4.84091	5.01806	5.15895	4.60851	4.95674	5.25677	4.75181	4.73835	5.24004	5.08818	4.52714	4.701	4.71883	5.04201	5.24099	5.01507	4.91246	5.12268	Myelin	GPR34KO_vs_WT
231	ENSG00000013364.19	-0.05973	0.1083	3.996	0.8518	nonDE	ENSG00000013364	MVP	9961	protein-coding		4.26273	3.95582	3.9548	3.56546	4.18855	4.01513	4.06565	4.09204	4.84325	5.04854	4.10233	3.9858	4.34266	4.04834	3.82117	4.02114	4.82667	4.19352	4.1415	4.72139	4.13746	3.96021	4.63938	4.42843	4.74895	4.21827	4.47897	4.49679	4.44646	4.42605	3.77268	3.64443	Myelin	GPR34KO_vs_WT
232	ENSG00000013374.17	-0.1238	0.362	5.485	0.5733	nonDE	ENSG00000013374	NUB1	51667	protein-coding		5.59797	5.57181	5.68118	5.82178	6.1691	5.76339	6.05629	6.0039	5.98696	5.87742	5.92526	5.79607	5.57803	5.07353	6.23337	6.04069	5.78278	5.57192	5.6452	5.42196	5.99751	6.29471	5.60044	5.81474	5.30306	5.30281	5.43584	5.0034	5.28732	5.29313	5.81428	5.77755	Myelin	GPR34KO_vs_WT
233	ENSG00000013375.17	0.3362	1.763	4.677	0.05037	upReg	ENSG00000013375	PGM3	5238	protein-coding		5.10784	4.58269	4.84207	5.19665	4.97993	5.06941	5.25727	5.12242	4.47191	4.99314	5.2053	5.01665	4.91304	4.44496	5.39909	5.26989	4.71148	4.68834	4.94371	4.97551	4.86201	4.75703	4.90341	5.02977	4.56356	4.38927	4.96821	4.86331	4.95068	4.75747	4.99442	4.73977	Myelin	GPR34KO_vs_WT
234	ENSG00000013392.8	0.1888	0.3118	2.084	0.6225	nonDE	ENSG00000013392	RWDD2A	112611	protein-coding		2.40598	2.3546	2.37712	2.42626	1.46524	3.01449	3.1746	2.43414	2.35547	2.40961	2.79329	2.65224	2.81929	2.71962	2.49069	1.97583	2.78092	2.28712	2.75627	2.89663	1.66001	2.35971	2.66271	2.50422	2.0602	1.90376	2.30767	2.06143	2.02212	2.49441	2.24332	2.61434	Myelin	GPR34KO_vs_WT
235	ENSG00000013441.17	-0.3316	1.403	5.293	0.09674	downReg	ENSG00000013441	CLK1	1195	protein-coding		5.67695	5.73547	5.20901	5.36093	5.55552	5.51723	5.817	5.38116	5.75884	5.98223	5.79752	5.40677	5.27089	4.85268	5.91198	5.40489	5.83187	5.77032	6.49162	5.71167	5.3504	5.66352	5.43146	5.73471	5.33275	5.3497	5.05954	5.2026	5.22214	4.7715	5.56489	5.29246	Myelin	GPR34KO_vs_WT
236	ENSG00000013503.10	-0.1814	0.3846	2.783	0.5535	nonDE	ENSG00000013503	POLR3B	55703	protein-coding		2.92377	2.99726	3.10972	3.01732	2.81948	3.59626	3.05794	3.03191	2.85556	3.59026	3.38449	3.21303	3.21697	2.71962	3.26711	3.03983	3.48906	3.28678	2.87087	3.01523	2.80371	3.10602	2.88844	3.45304	2.72986	3.07666	3.55079	3.00589	2.75964	2.42509	2.61841	3.34829	Myelin	GPR34KO_vs_WT
237	ENSG00000013523.11	0.5751	2.429	4.013	0.01484	upReg	ENSG00000013523	ANGEL1	23357	protein-coding		3.76204	3.69677	4.47794	4.7176	4.68352	4.58667	4.54684	4.38712	3.01769	2.69291	3.98153	4.27377	3.92198	4.67679	4.36843	4.58016	4.12845	3.84344	3.79515	4.15558	4.59559	4.93278	4.87667	4.6834	3.54067	4.17071	4.17927	4.36035	4.58491	4.56138	4.78849	4.64324	Myelin	GPR34KO_vs_WT
238	ENSG00000013561.18	0.1513	0.5209	5.949	0.4443	nonDE	ENSG00000013561	RNF14	9604	protein-coding		6.14208	6.08608	6.07362	6.15045	6.2609	6.44766	6.49257	6.52228	5.84784	5.02018	6.65864	6.53753	5.95465	5.8373	6.18453	6.30202	6.00083	6.08091	6.30547	6.1384	6.09026	6.38752	6.16502	6.37405	5.93173	6.10192	6.31698	6.05544	5.99859	5.97732	6.4289	6.36985	Myelin	GPR34KO_vs_WT
239	ENSG00000013563.14	-0.3449	0.944	3.484	0.2152	nonDE	ENSG00000013563	DNASE1L1	1774	protein-coding		3.58619	3.56094	3.28952	3.24632	3.70888	4.20093	3.64805	3.75196	3.61806	3.24354	3.67626	3.61582	3.23771	3.82812	4.30283	4.14518	3.62517	4.11952	2.87467	3.22856	4.17186	4.37718	3.87423	3.74784	3.63017	3.87737	3.3491	3.87419	4.43691	4.06508	3.8085	4.02466	Myelin	GPR34KO_vs_WT
240	ENSG00000013573.17	-0.4699	0.6822	1.084	0.3383	nonDE	ENSG00000013573	DDX11	1663	protein-coding		1.7489	0.984351	1.22624	0.980328	1.46524	1.50308	1.01074	1.87244	1.70593	1.94876	1.17032	1.72244	0.977575	0.853655	1.64561	2.14014	2.02685	1.98771	2.26347	0.928532	1.66001	2.14965	1.79181	1.57243	1.69346	1.74355	1.41041	1.26278	1.93183	0.95152	1.23193	1.92708	Myelin	GPR34KO_vs_WT
241	ENSG00000013583.10	-0.4936	3.896	7.1	0.0009708	downReg	ENSG00000013583	HEBP1	50865	protein-coding		7.73614	7.82442	7.35141	7.49374	7.05517	7.31752	7.24574	7.15597	7.7757	7.93736	7.43371	7.14542	7.16433	6.99637	6.9579	7.18322	7.49619	7.52487	7.64807	7.37094	6.95152	7.29867	6.93268	7.37753	7.18398	7.60093	7.14163	7.16076	6.83238	7.20553	7.12676	7.29691	Myelin	GPR34KO_vs_WT
242	ENSG00000013619.15	0.3994	0.7228	1.754	0.3157	nonDE	ENSG00000013619	MAMLD1	10046	protein-coding		2.34262	2.2736	2.95845	3.18859	2.16359	2.33824	2.491	2.51301	1.5837	1.72669	2.04532	2.43042	1.99264	1.7657	1.38705	0.642545	1.73734	3.19369	3.21258	3.38182	1.23338	1.60703	1.48175	2.00795	3.18545	2.60626	2.87475	2.50032	0.88294	1.3002	1.22028	2.13192	Myelin	GPR34KO_vs_WT
243	ENSG00000013810.21	-0.2338	0.5283	3.059	0.4393	nonDE	ENSG00000013810	TACC3	10460	protein-coding		3.61565	3.52891	3.2035	2.95539	3.33209	3.07592	3.05794	2.98667	3.38104	4.1489	3.85024	3.65537	3.89348	2.07525	3.60073	3.11744	4.19497	3.60864	3.16845	3.51454	3.32501	3.16308	3.02143	2.66637	3.53118	3.46525	3.40574	3.67603	2.95562	2.85292	3.355	3.3066	Myelin	GPR34KO_vs_WT
244	ENSG00000014123.10	-0.06947	0.2593	5.484	0.6776	nonDE	ENSG00000014123	UFL1	23376	protein-coding		5.79754	5.70143	5.5462	5.83565	5.88422	6.01548	5.75276	5.77966	5.5696	5.7644	5.76684	5.84141	5.72075	5.37989	5.96777	5.85858	5.80282	5.56573	5.5452	5.43061	5.86439	5.92471	5.69308	5.83881	5.41835	5.55573	5.71004	5.44788	5.5602	5.34975	5.88309	5.69917	Myelin	GPR34KO_vs_WT
245	ENSG00000014138.9	0.439	0.6245	1.36	0.3724	nonDE	ENSG00000014138	POLA2	23649	protein-coding		1.37539	2.19751	1.67354	2.00509	1.67396	1.50308	1.44168	1.23525	2.49766	1.94876	1.5621	1.83818	1.57867	2.3201	0.154363	2.14014	1.73734	1.74686	1.88139	2.59058	1.84192	1.00219	1.93721	1.89782	1.70174	1.12233	1.93632	2.42258	1.83551	2.56056	1.59314	2.12742	Myelin	GPR34KO_vs_WT
246	ENSG00000014216.16	0.4662	2.911	7.171	0.006029	upReg	ENSG00000014216	CAPN1	823	protein-coding		7.18061	7.07691	7.46102	7.43826	6.99811	7.23123	7.41835	7.37726	7.21228	7.56236	7.84552	7.61419	7.241	7.09634	7.21295	6.89767	7.50501	7.12245	7.59976	7.82728	7.22979	7.42956	7.42206	7.50091	6.91617	6.96904	7.67068	7.77333	7.58734	7.68666	7.43244	7.65971	Myelin	GPR34KO_vs_WT
247	ENSG00000014257.17	-1.86	4.623	0.9395	0.0002492	downReg	ENSG00000014257	ACP3	55	protein-coding		2.59563	1.63056	1.03157	1.20984	0.0592052	0.493342	1.914	1.24956	2.74436	2.47199	1.01188	0.853352	0.368068	-0.708177	1.38705	0.642545	2.8909	3.19369	0.79015	0.716176	1.20814	1.60703	1.93721	1.72748	3.14138	2.98458	0.832891	1.42754	1.06387	0.95152	1.71862	2.22437	Myelin	GPR34KO_vs_WT
248	ENSG00000014641.21	-0.439	3.533	8.178	0.001906	downReg	ENSG00000014641	MDH1	4190	protein-coding		8.8755	8.60325	8.10486	8.06433	8.15986	8.46748	8.24449	8.29758	8.90705	8.8484	8.53495	8.37942	8.29505	8.37858	8.25561	8.30231	8.58963	8.64291	8.67671	8.45345	8.21754	8.2422	8.34689	8.35568	8.32704	8.53618	8.31306	8.23929	8.2453	8.24966	8.14827	8.05069	Myelin	GPR34KO_vs_WT
249	ENSG00000014824.14	-0.2229	1.038	5.218	0.1827	nonDE	ENSG00000014824	SLC30A9	10463	protein-coding		5.53763	5.93611	5.59831	5.70938	5.2481	5.78294	5.47415	5.62234	5.84697	6.02864	5.76509	5.57628	5.13821	4.94883	5.11503	5.28676	5.84559	5.62069	5.50109	5.7116	5.2147	5.40273	4.73931	5.27579	5.28753	5.37755	5.49314	5.34133	5.08822	5.19241	4.97029	5.37079	Myelin	GPR34KO_vs_WT
250	ENSG00000014919.13	0.202	0.8219	5.042	0.2662	nonDE	ENSG00000014919	COX15	1355	protein-coding		5.27372	5.09378	5.45626	5.51914	5.31087	5.33072	5.30529	5.67383	5.33443	5.34955	5.37764	5.23437	5.2704	4.94529	5.00721	4.66025	5.38252	5.15642	5.50139	5.52176	5.07628	5.39207	5.35713	5.34902	4.74733	4.9408	5.21472	5.21419	5.34967	5.38662	5.33837	5.39548	Myelin	GPR34KO_vs_WT
251	ENSG00000015133.20	-1.271	3.333	1.564	0.002768	downReg	ENSG00000015133	CCDC88C	440193	protein-coding		2.86064	2.27442	2.11626	1.73714	1.67396	1.66163	1.44168	2.33853	3.1729	3.28784	2.02489	1.84827	0.977575	2.06237	0.690432	2.1911	2.66186	2.81048	1.37048	1.41876	1.45181	1.44272	1.46317	1.20114	2.40773	3.0755	1.43962	1.71524	2.18733	1.58106	2.24332	2.03313	Myelin	GPR34KO_vs_WT
252	ENSG00000015153.15	0.3512	1.635	4.342	0.06356	upReg	ENSG00000015153	YAF2	10138	protein-coding		4.09375	4.29286	4.62534	4.52512	4.62534	4.73008	5.02357	4.6628	4.09121	4.46366	4.55774	4.7341	4.56571	4.89192	4.96137	4.99678	4.17261	3.91934	4.84902	4.31747	4.72887	4.86424	4.77746	5.15802	3.94419	3.90275	4.37713	4.49679	4.91557	4.42607	4.72132	5.04875	Myelin	GPR34KO_vs_WT
253	ENSG00000015171.21	-0.02353	0.08047	6.13	0.8877	nonDE	ENSG00000015171	ZMYND11	10771	protein-coding		6.5479	6.52491	6.45413	6.57787	6.2201	6.2372	6.62157	6.31396	6.31454	6.52203	6.73044	6.52363	6.29283	5.68924	6.22372	6.30203	6.35506	6.45641	6.97102	6.50915	6.23476	6.33266	6.35343	6.37992	5.93969	6.18702	6.30279	6.28144	6.10048	5.86402	6.29017	6.34432	Myelin	GPR34KO_vs_WT
254	ENSG00000015285.12	0.4515	2.457	6.592	0.0141	upReg	ENSG00000015285	WAS	7454	protein-coding		6.46132	6.23626	6.50522	6.3975	6.92856	6.79909	7.20517	7.014	6.49494	6.18513	7.14967	6.74858	7.01718	6.60002	6.9579	6.69456	6.76755	6.1813	7.52001	7.26132	6.92151	6.76036	6.98655	7.21666	6.28679	6.27633	6.84053	6.71554	7.28628	6.84633	7.22612	7.22705	Myelin	GPR34KO_vs_WT
255	ENSG00000015475.19	0.05056	0.1401	5.505	0.8142	nonDE	ENSG00000015475	BID	637	protein-coding		5.84806	5.64525	5.95205	5.98982	5.86307	5.67956	5.54088	5.58589	5.51309	5.21826	5.70991	5.31995	5.79631	5.88669	5.635	5.93893	5.69454	5.38456	5.57085	5.72091	5.83529	5.55025	5.9813	5.61069	5.74722	5.94499	6.04606	5.89918	5.78315	5.85086	5.55438	5.83625	Myelin	GPR34KO_vs_WT
256	ENSG00000015479.20	0.1725	0.4678	5.706	0.4847	nonDE	ENSG00000015479	MATR3	9782	protein-coding		5.70183	6.17852	5.9977	6.2748	5.61267	6.10455	5.99749	5.73745	5.93388	5.45618	6.3153	6.33413	5.83977	6.15084	6.21119	6.04533	6.08169	5.58507	6.35062	5.89243	6.02152	6.07882	6.17452	6.64459	5.19197	5.32304	5.59774	5.47415	6.15186	5.61561	5.60274	5.86232	Myelin	GPR34KO_vs_WT
257	ENSG00000015532.10	0.5599	2.202	3.046	0.02254	upReg	ENSG00000015532	XYLT2	64132	protein-coding		3.36842	3.2183	3.2942	3.64608	2.98526	2.29381	2.931	3.03191	3.18737	3.68134	3.82664	3.93035	3.01363	2.97549	2.61384	2.33209	4.10575	3.24099	4.16415	4.13907	2.96933	3.21808	3.08359	3.55423	3.46119	3.53186	3.78295	4.03067	3.28232	3.34044	3.03043	3.02749	Myelin	GPR34KO_vs_WT
258	ENSG00000015568.13	-0.6328	0.1231	2.479	0.8335	nonDE	ENSG00000015568	RGPD5	84220	protein-coding		0.700035	-0.0331621	4.43375	-0.0705143	0.980584	-0.708177	2.36172	4.77056	2.57394	2.63366	5.06522	5.66433	4.45926	4.97366	4.64503	4.54862	5.63238	3.81928	2.10765	0.17505	3.14514	4.7812	5.52655	4.56084	0.820561	2.31092	-0.144995	-0.708177	5.02141	3.03522	4.15692	4.7005	Myelin	GPR34KO_vs_WT
259	ENSG00000015676.18	0.07184	0.2041	4.988	0.7415	nonDE	ENSG00000015676	NUDCD3	23386	protein-coding		4.98053	5.03106	5.00455	5.38463	4.91807	5.17672	5.00785	4.99496	5.1277	5.31967	5.23179	5.13978	5.09435	5.44729	5.15667	5.15885	5.53429	4.6974	5.25989	5.43061	5.51433	5.43841	5.1412	5.27293	5.37313	5.39513	5.15732	5.05584	5.33136	5.25346	5.26319	5.47737	Myelin	GPR34KO_vs_WT
260	ENSG00000016864.19	0.5583	2.015	3.791	0.03156	upReg	ENSG00000016864	GLT8D1	55830	protein-coding		3.70059	3.78435	4.05764	4.16692	3.92839	3.84164	4.38912	4.04461	3.73699	3.76611	4.074	3.8727	4.36658	4.18098	4.12128	4.32671	3.7738	3.74612	4.35344	4.33599	4.0661	4.12229	4.50954	4.71594	3.38763	2.66677	4.06074	4.15607	4.64423	4.21636	3.97535	4.17123	Myelin	GPR34KO_vs_WT
261	ENSG00000017260.20	0.4647	3.651	5.881	0.00153	upReg	ENSG00000017260	ATP2C1	27032	protein-coding		5.49065	5.83927	6.21382	6.45458	6.57604	6.47795	6.06387	6.32761	5.4336	5.56285	6.05353	6.15165	6.11964	6.17613	6.30717	6.43455	5.68692	5.86393	6.21616	6.26465	6.15197	6.31376	6.43319	6.41456	5.60841	5.50809	6.24419	6.1964	6.04243	6.15374	6.2646	6.03535	Myelin	GPR34KO_vs_WT
262	ENSG00000017427.17	2.622	8.674	6.446	1.126e-07	upReg	ENSG00000017427	IGF1	3479	protein-coding		4.79547	4.35656	6.57189	6.45458	6.30077	5.96436	7.84531	7.6116	5.17497	4.82974	7.7748	7.74812	7.0764	6.38995	7.22725	7.26814	4.6104	4.62356	7.53963	7.47672	7.60505	7.17891	8.19469	8.19516	4.29578	4.29401	7.27557	7.07443	7.77432	7.27046	8.28803	8.09575	Myelin	GPR34KO_vs_WT
263	ENSG00000017797.13	-0.1926	0.7876	6.964	0.2822	nonDE	ENSG00000017797	RALBP1	10928	protein-coding		7.23145	7.22319	7.36151	7.40989	7.2429	7.28705	7.33306	7.35544	6.81488	6.79513	7.30081	7.30106	7.38226	7.04499	7.22749	7.26275	7.39075	7.19907	6.78625	6.88405	7.09718	7.19976	7.10365	6.97494	7.28919	7.48178	7.22292	6.97241	6.9318	6.9642	7.30659	7.19492	Myelin	GPR34KO_vs_WT
264	ENSG00000018189.13	0.2315	0.969	4.898	0.2061	nonDE	ENSG00000018189	RUFY3	22902	protein-coding		4.65208	4.68084	4.95488	5.32465	5.5154	5.64024	5.63552	5.50006	4.54809	4.5991	4.93421	5.14525	5.30843	5.1883	5.2355	5.40489	4.4128	4.94478	4.83497	5.05276	5.76944	5.7499	5.44338	5.17159	4.68898	4.54082	4.96822	4.64107	5.17372	5.36891	5.53312	5.40539	Myelin	GPR34KO_vs_WT
265	ENSG00000018280.17	-0.501	2.565	6.037	0.01155	downReg	ENSG00000018280	SLC11A1	6556	protein-coding		7.24566	7.13671	6.81413	6.90718	5.76386	5.80217	5.29789	5.54953	6.93382	7.00529	6.48855	6.53288	5.3924	4.96732	6.07088	5.95004	7.56401	7.34554	7.00906	7.10086	5.35604	5.4506	5.53521	5.74382	7.63307	7.19128	6.83968	6.56288	5.1378	5.01817	5.47639	5.26006	Myelin	GPR34KO_vs_WT
266	ENSG00000018510.18	0.05203	0.1784	5.67	0.7714	nonDE	ENSG00000018510	AGPS	8540	protein-coding		5.69776	5.76871	5.7442	6.02793	6.10749	6.23	5.93701	6.05952	5.68645	6.11723	5.95279	5.94673	5.68655	5.906	6.0601	6.29332	5.99382	5.8334	6.00025	5.75361	6.03772	6.1182	5.81718	5.88232	5.4367	5.44779	5.62715	5.75512	5.56771	5.88353	6.12953	5.88533	Myelin	GPR34KO_vs_WT
267	ENSG00000018610.15	-0.04428	0.1096	6.052	0.8498	nonDE	ENSG00000018610	STEEP1	63932	protein-coding		6.45668	6.23149	6.32109	6.06506	6.08938	6.02372	6.52589	6.51036	6.58531	6.41055	6.2957	6.09604	6.3462	6.41036	6.11326	5.72264	6.3528	6.38977	6.23233	6.24518	6.20276	6.16788	6.28893	6.17038	6.17098	5.95728	6.10869	6.57439	6.56964	6.49555	6.19188	6.19809	Myelin	GPR34KO_vs_WT
268	ENSG00000018699.13	-0.1098	0.1714	1.813	0.7787	nonDE	ENSG00000018699	TTC27	55622	protein-coding		2.02974	2.19751	2.45455	2.89068	2.01809	2.10971	2.26923	2.68107	1.46046	2.33592	2.27065	2.50821	2.22752	2.20018	2.20751	2.42143	2.14503	2.37454	1.64418	1.78517	2.61659	2.35971	1.63906	2.50422	2.3195	2.1777	2.14139	1.71811	2.10709	1.92008	1.59314	2.31125	Myelin	GPR34KO_vs_WT
269	ENSG00000018869.18	0.3921	0.8662	2.291	0.247	nonDE	ENSG00000018869	ZNF582	147948	protein-coding		2.02895	2.03211	2.95845	2.5148	2.01809	1.83805	3.28254	2.66332	2.74584	2.24681	2.97607	2.95971	2.67347	2.80433	2.93051	2.95038	2.23212	2.60891	2.75627	2.81847	2.28064	2.6176	2.89192	2.74108	1.96226	2.09204	2.40292	2.64426	3.3184	2.59739	3.03043	2.97523	Myelin	GPR34KO_vs_WT
270	ENSG00000019144.20	0.3131	0.8009	1.983	0.2762	nonDE	ENSG00000019144	PHLDB1	23187	protein-coding		2.91654	2.60346	2.95845	2.75185	2.41797	1.67959	1.77307	2.13835	2.69962	2.70446	2.40424	2.65231	2.30305	1.14104	1.08039	1.57775	2.94453	2.19405	2.49552	3.06049	2.28064	2.3599	2.06609	2.11869	3.00346	2.71696	3.13741	2.90052	1.70498	2.09382	1.59314	2.20671	Myelin	GPR34KO_vs_WT
271	ENSG00000019169.11	-2.455	5.341	1.127	6.616e-05	downReg	ENSG00000019169	MARCO	8685	protein-coding		1.84218	2.41472	1.39412	0.707267	1.67396	2.22849	0.393439	2.13603	2.35547	2.70446	0.630767	0.592678	1.2069	2.20018	1.08039	1.10937	2.78092	3.57212	1.36015	1.55151	1.20841	1.62747	1.03007	1.57243	1.85719	2.1777	1.24235	0.269923	1.7323	2.42509	1.22028	1.04435	Myelin	GPR34KO_vs_WT
272	ENSG00000019582.17	2.088	11.08	8.213	1.209e-09	upReg	ENSG00000019582	CD74	972	protein-coding		6.20231	5.80022	7.47037	7.14422	9.33096	9.24807	9.13559	9.26453	6.05755	6.04163	7.95708	7.7301	10.0329	9.77041	9.49749	9.34262	6.27886	6.02121	8.20901	8.46291	10.0765	9.7191	10.2489	10.0664	5.81191	5.67103	8.58532	8.71332	10.9088	10.3348	10.115	10.2819	Myelin	GPR34KO_vs_WT
273	ENSG00000019991.18	-0.303	0.2885	1.132	0.6451	nonDE	ENSG00000019991	HGF	3082	protein-coding		1.72769	1.43314	1.53781	1.55019	2.09732	1.52664	2.04238	2.13603	1.45014	1.7096	1.17032	1.58558	1.40492	1.38058	2.61384	2.85898	0.514725	1.556	1.36015	0.852128	2.51306	1.71275	2.88837	1.72748	1.33807	0.181071	1.0521	0.269923	1.36924	1.3002	2.64876	2.03313	Myelin	GPR34KO_vs_WT
274	ENSG00000019995.6	-0.1106	0.2308	3.635	0.7094	nonDE	ENSG00000019995	ZRANB1	54764	protein-coding		3.75456	3.91136	3.69658	4.02339	4.28671	3.91241	4.00392	4.30894	3.97491	3.70208	3.98431	3.90181	3.64228	3.22886	4.05649	4.22055	4.03564	3.67902	3.86558	3.60973	4.39211	4.30287	4.12012	3.59508	3.66172	3.6263	3.55879	3.4201	3.8976	3.5174	4.12489	4.36645	Myelin	GPR34KO_vs_WT
275	ENSG00000020129.16	0.5574	0.745	0.8841	0.304	nonDE	ENSG00000020129	NCDN	23154	protein-coding		1.50699	1.64656	1.22075	1.87733	0.557474	1.50308	1.01074	1.64818	1.5837	2.56743	2.19892	1.07406	-0.708177	0.494412	1.08039	1.57752	2.38947	1.74686	2.26347	2.59058	0.0521056	1.00219	0.752416	1.20114	2.0602	0.727142	1.82171	2.18551	2.02212	1.5808	0.990121	1.2342	Myelin	GPR34KO_vs_WT
276	ENSG00000020256.20	0.4925	1.678	2.465	0.05882	upReg	ENSG00000020256	ZFP64	55734	protein-coding		2.76696	2.77071	3.28952	3.43539	2.63215	3.13106	2.931	2.96568	2.56382	3.19868	3.31832	2.96893	2.32959	2.53365	3.10869	3.15612	2.72262	2.33053	3.12292	2.9202	2.28127	2.91969	2.06597	1.86746	2.66913	2.5431	2.93107	3.25048	2.53273	2.95418	2.53526	2.02678	Myelin	GPR34KO_vs_WT
277	ENSG00000020426.11	-0.2404	0.458	3.476	0.4924	nonDE	ENSG00000020426	MNAT1	4331	protein-coding		3.80658	4.35656	3.72411	3.76298	4.1086	4.28557	4.00392	3.75229	3.3307	3.15065	3.6496	4.16461	3.38554	2.96014	4.25875	4.32715	3.91066	3.81024	2.81471	3.22856	4.20546	4.08367	3.63341	4.01199	3.72281	3.65296	3.90056	3.70915	3.12822	2.80641	4.06692	3.80274	Myelin	GPR34KO_vs_WT
278	ENSG00000020577.14	0.3059	1.305	4.644	0.1156	nonDE	ENSG00000020577	SAMD4A	23034	protein-coding		4.46898	4.2983	4.84133	4.90061	5.03374	5.03737	5.06895	4.98749	4.35681	4.49368	4.1254	4.94376	4.73185	5.15646	4.36776	5.11359	5.02054	4.65982	4.51075	4.73484	4.94322	5.26696	5.18555	5.0729	4.70422	4.66356	4.76674	4.94899	5.42958	5.60363	5.22397	5.26757	Myelin	GPR34KO_vs_WT
279	ENSG00000020633.19	1.034	8.119	5.964	3.188e-07	upReg	ENSG00000020633	RUNX3	864	protein-coding		6.01214	5.60163	6.41609	6.56238	6.55924	6.12673	6.3133	6.46164	5.92753	5.77999	6.72079	6.34955	6.20729	5.70033	6.47995	6.40254	5.88599	5.46614	6.80078	6.72798	5.97821	6.03648	6.70445	6.62154	5.07605	5.10928	6.4256	6.56085	6.28966	5.81066	6.27744	6.34432	Myelin	GPR34KO_vs_WT
280	ENSG00000020922.13	0.04867	0.1012	4.522	0.8609	nonDE	ENSG00000020922	MRE11	4361	protein-coding		4.43788	4.6557	4.62482	5.15586	4.8991	5.02075	4.89343	4.97383	4.49887	4.72877	5.31945	5.01208	4.8967	4.32925	4.91463	4.73927	4.92043	4.74588	4.87663	4.44241	4.84431	5.22775	4.71987	4.67702	4.45695	4.3712	4.68633	4.45835	4.44635	4.10994	4.81236	5.20441	Myelin	GPR34KO_vs_WT
281	ENSG00000021355.13	-0.02129	0.05395	6.027	0.9239	nonDE	ENSG00000021355	SERPINB1	1992	protein-coding		6.41958	6.25045	6.35177	6.12957	6.13421	6.18664	6.14476	6.34114	6.20995	6.29594	6.2387	6.05775	6.46177	6.54569	6.3173	5.87037	6.06081	5.86393	6.23233	6.31221	6.44704	6.06673	6.65412	6.34813	6.04507	5.92744	6.28667	6.05544	6.54321	6.39037	6.41739	6.12202	Myelin	GPR34KO_vs_WT
282	ENSG00000021574.14	0.3049	1.33	4.328	0.1107	nonDE	ENSG00000021574	SPAST	6683	protein-coding		4.50239	4.73858	4.7831	4.66943	4.91899	5.13171	4.85897	4.90989	4.17825	4.5991	4.79518	5.23439	4.50084	4.49316	4.01239	4.32671	4.55322	4.47626	4.7684	4.77669	4.44932	4.86426	4.63938	4.45086	4.13608	3.87737	4.6132	4.45835	4.48997	4.31547	4.20767	4.26127	Myelin	GPR34KO_vs_WT
283	ENSG00000021776.11	0.2466	1.209	5.212	0.1362	nonDE	ENSG00000021776	AQR	9716	protein-coding		5.34021	5.31698	5.29109	5.48666	5.7094	5.34393	5.73478	5.72947	5.19631	4.89204	5.64394	5.43695	5.42183	4.85266	5.71971	5.54345	5.45593	5.00315	5.99394	5.52244	5.67665	5.78678	5.54628	5.70703	5.00404	5.02056	5.37642	5.23709	5.57832	5.38726	5.53314	5.36539	Myelin	GPR34KO_vs_WT
284	ENSG00000021826.18	0.2886	0.3891	1.523	0.5496	nonDE	ENSG00000021826	CPS1	1373	protein-coding		1.06974	1.21336	1.38845	1.5825	2.52849	1.6806	1.914	2.88335	0.771633	1.25351	2.04434	2.15585	2.64213	2.88433	2.04193	2.95153	1.16799	1.45805	0.790383	1.55214	2.14869	2.62664	2.39566	2.11228	2.1528	1.79975	1.41041	1.84058	2.5334	2.10902	2.34438	2.47074	Myelin	GPR34KO_vs_WT
285	ENSG00000022277.13	0.1661	0.6939	6.346	0.332	nonDE	ENSG00000022277	RTF2	51507	protein-coding		6.68576	6.41069	6.57623	6.5932	6.45008	6.22287	6.45265	6.52928	6.75421	7.09536	6.88171	6.60104	6.43325	6.30528	6.28359	6.06698	6.85155	6.4413	6.88841	6.78302	6.27556	6.37539	6.58501	6.57124	6.20693	6.34811	6.78042	6.87724	6.61378	6.6132	6.60729	6.71476	Myelin	GPR34KO_vs_WT
286	ENSG00000022556.16	2.515	4.263	1.016	0.0004866	upReg	ENSG00000022556	NLRP2	55655	protein-coding		-0.217795	-0.216725	1.67354	0.980328	2.52849	2.84241	1.61687	2.05077	0.0134615	0.583037	1.86989	1.96245	3.09819	2.80433	2.04193	1.97583	-0.708177	0.873202	2.75627	1.27254	2.71318	2.45428	1.93721	1.57243	0.213542	-0.708177	2.40292	2.42258	2.93341	3.00257	1.41872	2.31125	Myelin	GPR34KO_vs_WT
287	ENSG00000022567.10	0.6739	3.41	3.723	0.002391	upReg	ENSG00000022567	SLC45A4	57210	protein-coding		3.29806	3.49752	3.76812	3.99289	3.84455	3.93292	3.9517	4.13022	3.61638	3.45255	4.54333	4.16396	4.10736	3.86409	4.43558	4.06565	3.76874	3.36904	4.5382	4.18066	3.48918	3.99209	4.34163	4.37357	3.59792	3.11733	4.10246	4.20333	4.17321	4.25682	4.47617	4.46979	Myelin	GPR34KO_vs_WT
288	ENSG00000022840.17	0.04753	0.1292	6.174	0.8271	nonDE	ENSG00000022840	RNF10	9921	protein-coding		6.46884	6.38946	6.32108	6.30527	5.96585	5.98206	6.19397	6.29555	6.64384	6.64571	6.73671	6.32232	6.3522	6.16016	6.20407	5.84414	6.51617	6.33633	6.88505	6.76943	6.18602	6.05923	6.23518	6.56095	6.21948	6.39804	6.48801	6.77931	6.69846	6.54541	6.43182	6.44862	Myelin	GPR34KO_vs_WT
289	ENSG00000022976.16	0.04343	0.06884	2.887	0.9043	nonDE	ENSG00000022976	ZNF839	55778	protein-coding		3.5254	3.49752	3.10972	3.01732	3.17069	2.62481	3.39532	3.43563	3.0166	2.77294	2.88757	3.21859	3.43163	2.62963	3.50863	2.95038	3.77377	2.5407	3.07615	3.22856	3.59438	3.32207	3.08359	3.59508	3.53118	2.78066	3.43859	2.83638	3.24531	3.13233	2.97225	3.07792	Myelin	GPR34KO_vs_WT
290	ENSG00000023041.12	-0.06903	0.1827	4.183	0.7673	nonDE	ENSG00000023041	ZDHHC6	64429	protein-coding		4.53361	4.66983	4.19934	4.63035	4.62061	4.44126	4.69283	4.61904	4.77508	4.82642	4.68132	4.54285	4.10801	3.28889	4.43347	4.02418	4.63495	4.55337	4.70197	4.7493	4.33256	4.16984	4.26338	4.42952	4.45697	4.17688	4.53099	4.27143	4.01219	4.27664	4.38422	4.42607	Myelin	GPR34KO_vs_WT
291	ENSG00000023171.20	1.105	4.155	2.724	0.0005956	upReg	ENSG00000023171	GRAMD1B	57476	protein-coding		2.77482	2.19751	2.52932	3.36034	3.44986	3.60336	3.33362	2.79393	2.32283	3.20141	2.88757	3.26029	3.01363	2.80433	2.7273	3.84523	2.79678	1.98771	2.81471	3.44878	3.25254	3.21808	3.45678	3.30984	2.16112	2.2639	3.48885	3.25048	3.25293	3.09474	3.3596	3.33313	Myelin	GPR34KO_vs_WT
292	ENSG00000023191.17	-0.06151	0.1826	6.453	0.7674	nonDE	ENSG00000023191	RNH1	6050	protein-coding		6.97156	6.62555	6.60198	6.6184	6.27698	6.78462	6.31964	6.41975	7.0538	7.32225	6.61698	6.56963	6.56903	6.7517	6.8493	6.81497	7.0748	6.49593	6.48713	6.54898	6.8805	6.67442	6.52004	6.50845	6.32723	6.37102	6.61819	6.75868	6.89265	6.72198	6.49637	6.73454	Myelin	GPR34KO_vs_WT
293	ENSG00000023228.14	-0.4298	3.701	6.85	0.001394	downReg	ENSG00000023228	NDUFS1	4719	protein-coding		7.26863	7.39274	7.01609	7.16046	7.30696	7.2893	7.29138	7.21597	7.44497	7.43413	7.20046	6.95019	7.02051	6.5932	7.1121	7.09034	7.28737	7.28312	6.96076	6.79646	7.17148	7.13632	6.96368	6.819	6.99988	7.05292	6.77273	6.77929	6.78158	6.73121	6.74305	6.88311	Myelin	GPR34KO_vs_WT
294	ENSG00000023287.13	-0.0495	0.1078	5.704	0.8522	nonDE	ENSG00000023287	RB1CC1	9821	protein-coding		5.73109	6.00469	5.89765	6.27407	6.17769	6.34622	6.29408	6.20852	5.73748	5.87015	6.06296	6.29466	5.96141	5.03899	6.18453	6.07714	6.17942	5.77633	5.75373	5.64637	6.32243	6.38152	6.16502	6.12482	5.59213	5.51517	5.91263	5.11882	5.32327	5.39633	6.1645	5.94314	Myelin	GPR34KO_vs_WT
295	ENSG00000023318.9	0.04409	0.1796	6.213	0.7703	nonDE	ENSG00000023318	ERP44	23071	protein-coding		6.4648	6.58879	6.48215	6.65295	6.4552	6.48407	6.38164	6.54346	6.41654	6.35439	6.7112	6.71061	6.50308	6.11111	6.69046	6.57042	6.32368	6.25696	6.38232	6.45464	6.35271	6.44047	6.53682	6.51911	6.15444	6.24274	6.60942	6.3033	6.09538	6.07673	6.33383	6.43901	Myelin	GPR34KO_vs_WT
296	ENSG00000023330.15	0.1289	0.4231	5.579	0.5206	nonDE	ENSG00000023330	ALAS1	211	protein-coding		6.06114	5.73546	5.79719	5.80904	5.64498	5.84931	5.48549	5.7504	5.79373	4.91107	5.43341	5.90074	5.75159	5.84732	5.62037	5.91971	6.46375	5.92312	5.49247	5.78766	5.9388	5.72173	5.77071	5.89864	5.79778	5.59519	6.18602	6.00299	5.94769	6.01908	5.76955	5.85913	Myelin	GPR34KO_vs_WT
297	ENSG00000023445.16	1.259	1.831	2.06	0.04421	upReg	ENSG00000023445	BIRC3	330	protein-coding		0.88832	1.51166	2.90428	3.34168	2.72885	3.13118	2.16026	2.98672	1.1442	0.583037	2.27079	2.43042	3.71862	2.95577	2.05555	2.14014	0.980494	1.28779	2.56526	3.01536	3.18678	3.46521	2.66271	2.32152	2.14219	1.56532	2.14139	2.15603	3.16546	5.00321	2.61097	2.47074	Myelin	GPR34KO_vs_WT
298	ENSG00000023516.9	-0.2682	0.5136	5.647	0.4499	nonDE	ENSG00000023516	AKAP11	11215	protein-coding		5.92975	6.12036	6.08554	6.64148	6.55272	6.28673	6.05861	5.89765	5.77881	5.73272	5.37209	6.04136	5.85668	5.31147	6.68734	6.68128	5.84554	5.67624	4.69688	4.7493	6.19071	6.34263	6.2384	5.9139	6.02702	5.90239	5.68895	5.25955	5.18958	5.39575	5.88309	5.63107	Myelin	GPR34KO_vs_WT
299	ENSG00000023572.10	-0.6214	4.106	6.165	0.0006536	downReg	ENSG00000023572	GLRX2	51022	protein-coding		6.68229	6.76719	6.47297	6.53617	6.55272	6.37869	6.37556	6.43834	6.81905	6.6169	6.32433	6.12102	6.3522	5.99019	6.47513	6.4151	6.82409	7.00072	6.21616	6.23534	6.14037	6.16089	5.82631	5.90514	7.00801	6.9802	6.226	6.44766	5.83685	5.88353	6.02685	6.09121	Myelin	GPR34KO_vs_WT
300	ENSG00000023608.5	0.1475	0.3304	4.86	0.6044	nonDE	ENSG00000023608	SNAPC1	6617	protein-coding		4.20575	4.80419	4.28662	4.91695	5.13538	6.22274	4.91707	5.65251	4.13538	4.51273	4.99901	5.18628	5.06698	5.89638	5.32834	5.5646	4.41278	4.41588	4.72233	4.58863	5.70041	6.38151	5.73837	6.25153	3.80986	4.11284	4.31493	4.28373	5.49074	6.29158	5.59597	5.85889	Myelin	GPR34KO_vs_WT
301	ENSG00000023697.13	0.4298	1.116	3.845	0.1598	nonDE	ENSG00000023697	DERA	51071	protein-coding		3.64452	3.43262	3.62711	4.11121	4.62532	4.28557	4.06565	4.17119	2.74584	1.94876	4.14563	4.36609	4.29359	4.33128	4.62365	4.32671	3.48906	3.74612	3.59252	3.5475	4.84002	4.73835	5.01926	4.71459	3.83775	3.9522	4.22759	4.13185	4.64423	4.64001	4.6242	4.57396	Myelin	GPR34KO_vs_WT
302	ENSG00000023734.11	0.1661	0.6828	6.327	0.338	nonDE	ENSG00000023734	STRAP	11171	protein-coding		6.47689	6.68249	6.43053	6.84876	6.32418	6.58758	6.53626	6.79883	6.38486	6.66683	6.95656	6.4466	6.53749	6.27592	6.29907	6.24886	6.41395	6.34177	7.14907	6.91155	6.53556	6.59377	6.58596	6.6509	6.38455	6.18702	6.56574	6.60551	6.52788	6.29158	6.47425	6.54962	Myelin	GPR34KO_vs_WT
303	ENSG00000023892.12	0.2421	0.5325	2.935	0.4358	nonDE	ENSG00000023892	DEF6	50619	protein-coding		3.42912	3.09789	3.59327	3.13875	2.98526	2.93539	3.28534	2.73673	3.34386	3.66897	3.56653	3.25876	3.28869	2.88433	3.76912	2.42143	3.7152	3.09418	3.59252	3.63987	2.71318	1.9037	3.25546	3.3291	2.95024	3.3212	3.95595	3.89333	3.48641	2.79843	3.40265	2.47074	Myelin	GPR34KO_vs_WT
304	ENSG00000023902.14	-0.585	3.487	5.857	0.002072	downReg	ENSG00000023902	PLEKHO1	51177	protein-coding		6.94275	6.43867	5.78974	6.0577	6.005	5.62948	6.05629	5.56298	6.65905	6.48734	6.07803	5.74878	6.04593	5.72226	5.38133	5.10019	7.07771	7.01098	6.35982	6.28862	5.76968	5.47886	5.77071	5.4205	7.15349	6.63606	6.18021	6.4451	6.04243	5.7766	5.98051	5.24911	Myelin	GPR34KO_vs_WT
305	ENSG00000023909.10	0.2021	0.8567	5.639	0.2512	nonDE	ENSG00000023909	GCLM	2730	protein-coding		5.77036	5.5852	5.83157	6.13385	6.1767	6.23602	5.7415	5.90347	5.45245	5.39075	5.88569	5.96367	5.68613	6.07686	5.92392	6.42662	5.48253	5.67804	5.78329	5.66724	5.8873	6.09636	6.02903	5.98549	5.69349	5.93823	5.81806	6.0093	5.60742	5.76116	5.89053	5.87347	Myelin	GPR34KO_vs_WT
306	ENSG00000024048.11	0.1531	0.622	5.055	0.3741	nonDE	ENSG00000024048	UBR2	23304	protein-coding		5.26766	5.05118	5.32245	5.64214	5.52891	5.49376	5.27947	5.5475	4.99384	5.36298	5.50231	5.39659	5.28352	4.68407	5.21619	5.43685	5.29509	5.1679	5.43697	5.1351	5.48476	5.69291	5.50145	5.47499	5.04043	4.9841	5.15613	5.04256	5.0504	4.8128	5.38681	5.21571	Myelin	GPR34KO_vs_WT
307	ENSG00000024526.17	-2.186	3.227	-0.7913	0.003328	downReg	ENSG00000024526	DEPDC1	55635	protein-coding		1.84218	1.94171	-0.708177	-0.0705143	-0.708177	-0.0254874	-0.0515315	0.159046	2.27875	1.94876	0.630767	1.26543	-0.708177	-0.708177	1.38705	0.642545	2.05339	1.28779	0.747107	0.173073	-0.708177	-0.708177	-0.0445391	0.363944	0.51929	1.43222	-0.708177	-0.708177	-0.708177	0.22508	-0.708177	-0.14854	Myelin	GPR34KO_vs_WT
308	ENSG00000024862.18	0.5169	2.316	5.449	0.01824	upReg	ENSG00000024862	CCDC28A	25901	protein-coding		5.51734	5.30796	5.69722	5.48667	6.07105	6.12675	6.18008	5.98683	4.46902	4.45115	5.8216	6.30739	5.76065	5.71134	6.19443	6.13674	5.02062	5.05477	5.38086	5.26646	6.06313	6.08901	5.96488	5.84044	5.01632	5.08732	5.66088	5.61455	5.94192	5.92178	6.27744	5.97011	Myelin	GPR34KO_vs_WT
309	ENSG00000025039.15	-0.4853	3.257	7.468	0.003149	downReg	ENSG00000025039	RRAGD	58528	protein-coding		7.72436	7.95444	7.63326	8.02153	8.0842	8.20132	7.80746	7.72093	7.83294	8.28885	7.45504	7.7222	7.58209	7.63064	7.86419	7.97782	7.85961	7.84866	7.11459	7.13477	7.74871	7.99459	7.55417	7.56693	7.60089	7.68745	7.40312	7.07443	7.19946	7.40998	7.47206	7.50013	Myelin	GPR34KO_vs_WT
310	ENSG00000025156.13	0.1978	0.4531	4.091	0.4961	nonDE	ENSG00000025156	HSF2	3298	protein-coding		3.95226	4.40812	4.30764	4.13933	3.92839	4.36551	4.61239	4.60416	4.4471	4.73328	4.88965	4.34504	4.2167	4.04834	4.01239	4.14518	4.53639	3.84126	5.09284	4.67848	4.44932	4.22453	4.2667	4.53726	3.75241	3.65645	4.13462	4.31511	4.17848	4.25571	4.70243	4.80109	Myelin	GPR34KO_vs_WT
311	ENSG00000025293.17	0.5163	3.22	5.198	0.003372	upReg	ENSG00000025293	PHF20	51230	protein-coding		5.23005	5.3437	5.46935	5.58045	5.26432	5.24866	5.76212	5.65973	5.08772	5.17485	5.80497	5.76471	5.49364	5.40723	5.34621	5.48349	5.34435	4.921	5.60437	5.88179	5.02074	5.18701	5.87106	5.4192	5.14033	4.96787	5.48374	5.6576	5.54554	5.1878	5.57533	5.48229	Myelin	GPR34KO_vs_WT
312	ENSG00000025434.19	-1.232	3.144	2.512	0.003897	downReg	ENSG00000025434	NR1H3	10062	protein-coding		1.28042	3.05545	0.813784	3.29243	2.98526	4.68922	2.37055	3.64002	1.45014	3.10186	1.31306	2.50821	2.59463	4.56773	2.35604	3.58496	1.61446	3.67902	1.64418	2.9685	3.11788	4.40112	2.88844	3.71114	2.60561	3.87739	1.93632	1.42754	3.12822	5.26364	2.01712	3.21943	Myelin	GPR34KO_vs_WT
313	ENSG00000025708.14	0.4379	1.51	5.322	0.07973	upReg	ENSG00000025708	TYMP	1890	protein-coding		5.69776	5.17539	5.72871	5.61543	5.44599	4.73008	5.79537	5.57066	5.23599	5.07407	5.77919	5.17598	5.57803	4.56773	5.34621	5.24146	5.79169	5.68766	5.83422	6.41007	5.26466	5.36797	5.82854	5.32885	5.66399	5.16315	6.14033	6.06826	5.87687	5.97727	5.69497	5.5101	Myelin	GPR34KO_vs_WT
314	ENSG00000025770.19	-0.0448	0.06133	1.833	0.9143	nonDE	ENSG00000025770	NCAPH2	29781	protein-coding		2.02895	2.28512	2.37712	2.33192	1.85626	1.98026	2.36506	2.28965	2.49766	2.76838	1.17391	2.43042	2.11903	1.92581	1.63982	1.57752	2.59843	2.81048	2.76216	2.76478	2.53912	1.9037	1.79583	2.58757	1.62085	2.33513	2.14139	2.42258	1.50068	2.49441	2.01712	2.31125	Myelin	GPR34KO_vs_WT
315	ENSG00000025772.8	0.01507	0.03233	4.94	0.9533	nonDE	ENSG00000025772	TOMM34	10953	protein-coding		5.09014	5.31698	5.15205	4.98052	5.05644	5.24876	5.27947	5.10478	5.28694	5.47936	5.42557	5.09004	4.96097	4.85266	4.50137	4.51811	5.73933	5.36334	5.57931	5.50617	4.94075	5.18701	5.05073	5.11652	4.79235	4.75245	5.35572	5.4771	5.33212	5.07286	5.27604	5.37545	Myelin	GPR34KO_vs_WT
316	ENSG00000025796.14	-0.1073	0.3437	6.434	0.5917	nonDE	ENSG00000025796	SEC63	11231	protein-coding		6.77952	6.95674	6.57583	7.02492	6.6169	6.86474	6.90514	6.83881	6.65514	6.69968	6.91753	6.95654	6.57218	6.02549	6.49556	6.25606	6.79184	6.78881	6.69369	6.62586	6.6428	6.73984	6.6433	6.71197	6.60503	6.42302	6.81042	6.3033	6.16143	6.00273	6.78841	6.82505	Myelin	GPR34KO_vs_WT
317	ENSG00000025800.14	0.2484	0.9998	5.848	0.1954	nonDE	ENSG00000025800	KPNA6	23633	protein-coding		6.19254	5.94195	5.95819	5.80841	5.81888	5.86356	6.30051	6.15343	5.89577	5.91795	6.33993	6.23238	6.0611	6.24434	5.8298	5.59075	6.12598	6.02526	6.12882	6.34603	6.06065	6.00558	6.1789	6.26106	5.89346	5.69954	6.07924	6.45743	6.22931	6.23215	5.97263	6.17458	Myelin	GPR34KO_vs_WT
318	ENSG00000026025.16	-0.1045	0.1751	8.964	0.7747	nonDE	ENSG00000026025	VIM	7431	protein-coding		8.68193	9.05526	9.17364	9.68216	9.57724	9.51013	8.92481	9.37003	8.03302	8.12123	8.54547	9.09577	9.16142	10.0506	9.34584	9.64495	8.84666	9.29488	8.03818	8.95432	9.53961	9.65769	9.81909	9.29977	9.12529	9.56112	9.08741	8.87801	9.29227	9.77596	9.10592	9.21239	Myelin	GPR34KO_vs_WT
319	ENSG00000026103.25	2.733	12.23	3.73	1.353e-10	upReg	ENSG00000026103	FAS	355	protein-coding		2.11399	2.19751	4.27164	4.55024	4.34928	4.66838	5.11399	4.77337	1.94346	2.33389	4.73981	4.57558	4.48497	4.33128	4.67575	4.67067	2.46247	1.45757	4.84902	4.78488	4.63357	4.8983	4.63936	5.04382	1.74373	1.90376	4.47882	4.38125	4.87979	4.7709	4.4747	4.85991	Myelin	GPR34KO_vs_WT
320	ENSG00000026297.17	-0.1212	0.3278	6.283	0.6068	nonDE	ENSG00000026297	RNASET2	8635	protein-coding		6.33723	6.32208	6.06471	5.71711	6.22877	5.89481	6.72975	6.4588	6.55415	6.18672	6.9231	6.52121	6.58834	6.2537	6.0726	6.18463	6.96476	6.55146	6.83828	6.48177	6.49622	6.44546	6.79303	6.74274	6.70438	6.44631	6.41312	6.73512	6.89578	6.27797	7.09523	6.96809	Myelin	GPR34KO_vs_WT
321	ENSG00000026508.21	0.6688	4.786	7.794	0.0001833	upReg	ENSG00000026508	CD44	960	protein-coding		7.61555	7.71277	8.31278	8.44701	7.9477	8.10756	8.13717	8.4002	7.62755	7.78311	8.48116	8.29277	8.04003	7.99292	7.71054	7.87659	7.55794	7.61738	8.53291	8.58319	7.85044	7.52986	8.18972	8.06347	7.25032	7.4303	8.39551	8.2432	8.03506	8.25716	8.06558	7.98754	Myelin	GPR34KO_vs_WT
322	ENSG00000026652.15	-0.0481	0.1326	5.871	0.8232	nonDE	ENSG00000026652	AGPAT4	56895	protein-coding		5.72392	5.89454	5.58064	5.7902	6.53895	6.71683	5.41384	5.96047	5.35449	5.65665	5.87322	6.10233	6.66303	6.71877	6.0601	6.18458	5.54943	5.6959	6.15131	6.00543	6.52142	6.66572	6.04518	6.40885	6.0608	6.07984	5.80572	5.82213	6.64972	6.66265	6.14362	6.26491	Myelin	GPR34KO_vs_WT
323	ENSG00000026751.17	-0.8414	1.467	4.197	0.08613	downReg	ENSG00000026751	SLAMF7	57823	protein-coding		4.24399	4.37395	3.90049	5.0414	5.59454	5.93915	3.93942	4.88842	3.58597	4.1489	2.79329	3.42363	5.58122	5.65543	4.78959	4.78964	3.98719	4.746	2.90597	3.51535	5.03949	5.36797	4.92054	4.38249	4.54416	4.55851	3.65489	3.15756	4.52577	6.58567	3.69827	3.80274	Myelin	GPR34KO_vs_WT
324	ENSG00000026950.17	0.5228	0.9875	2.145	0.1996	nonDE	ENSG00000026950	BTN3A1	11119	protein-coding		1.77232	2.21992	2.23135	2.23099	0.569223	2.86664	2.65462	2.64103	1.78451	2.2587	2.71223	2.52223	2.54324	2.73645	2.93572	2.9774	2.48957	1.75483	2.89149	2.6219	2.54175	2.93183	2.91077	3.14902	1.5165	2.17687	2.10646	2.95527	3.0187	3.02298	3.03841	2.75668	Myelin	GPR34KO_vs_WT
325	ENSG00000027001.10	0.1385	0.4162	3.808	0.526	nonDE	ENSG00000027001	MIPEP	4285	protein-coding		4.18625	4.17006	3.9279	4.3222	4.11888	4.25791	3.87191	4.19125	3.94989	3.65642	4.1833	3.8732	3.75533	4.14894	3.82117	3.7968	4.63411	4.16927	3.86558	4.00657	3.91182	4.14169	4.12225	4.17913	4.11345	3.54427	4.24995	4.35751	3.94453	3.9464	4.03704	4.28293	Myelin	GPR34KO_vs_WT
326	ENSG00000027075.17	-0.2152	0.4629	2.859	0.4885	nonDE	ENSG00000027075	PRKCH	5583	protein-coding		3.1357	3.13915	2.78943	2.67708	3.13394	3.83963	3.43066	3.61053	3.05699	3.15065	2.79329	2.50821	3.51961	3.69602	3.10861	2.9592	3.17801	3.04749	3.55872	3.01523	2.8889	3.63635	3.40902	2.94448	2.72986	2.83441	2.87475	3.25048	3.43819	3.37761	2.76474	3.07792	Myelin	GPR34KO_vs_WT
327	ENSG00000027697.16	1.049	6.697	6.621	4.972e-06	upReg	ENSG00000027697	IFNGR1	3459	protein-coding		6.24677	6.1328	7.00727	7.34474	7.46621	7.31416	6.99117	7.25222	5.9565	5.46978	6.94838	7.3308	6.95541	7.10055	7.45042	7.51051	6.15207	6.16913	6.3506	6.88405	7.12833	7.11545	7.56783	7.03557	5.79778	5.63359	7.26739	6.83664	6.91718	7.00931	7.25884	7.06968	Myelin	GPR34KO_vs_WT
328	ENSG00000027847.14	0.2416	0.732	3.981	0.311	nonDE	ENSG00000027847	B4GALT7	11285	protein-coding		4.06332	4.10907	4.05764	3.96173	3.93591	4.39121	3.83693	4.08805	3.99855	4.04949	4.572	3.98764	4.33453	3.82326	3.9911	4.06565	4.48241	4.11952	4.74768	4.63426	3.91182	4.16984	4.41599	4.31072	3.94419	4.0463	4.33596	4.87795	4.65829	4.49533	4.23427	4.48332	Myelin	GPR34KO_vs_WT
329	ENSG00000028116.18	0.2392	0.4571	3.262	0.493	nonDE	ENSG00000028116	VRK2	7444	protein-coding		3.64572	3.32944	3.6925	4.16692	3.45241	3.50507	3.93942	3.61053	3.64829	3.82741	3.44776	3.71758	3.71866	2.20392	4.18121	4.14518	3.55737	3.28678	2.87467	3.5475	4.17186	3.92761	3.59124	3.91851	3.38763	3.35928	3.95595	3.20477	3.20732	2.56056	2.83589	3.3066	Myelin	GPR34KO_vs_WT
330	ENSG00000028137.19	0.263	0.989	7.277	0.1992	nonDE	ENSG00000028137	TNFRSF1B	7133	protein-coding		7.97713	7.4533	7.67632	7.32038	6.90804	6.61509	7.58309	7.31755	7.681	7.83061	8.14775	7.66814	7.28849	6.74636	7.24094	6.75285	8.30301	7.67663	8.46726	8.15789	7.02393	6.84571	7.41294	7.35392	7.71617	7.1887	7.96034	8.12276	7.2394	6.94576	7.52953	7.42663	Myelin	GPR34KO_vs_WT
331	ENSG00000028203.19	0.4457	3.184	4.429	0.003604	upReg	ENSG00000028203	VEZT	55591	protein-coding		4.63565	4.44149	4.60797	5.14113	4.5742	4.70983	4.95796	4.82468	4.51314	4.43153	4.78239	4.98512	4.72226	4.11618	4.9113	5.08009	4.78318	4.43634	4.8767	4.77561	4.86126	4.51521	4.88608	4.80143	4.431	4.2966	4.49402	4.75646	4.15871	4.23246	4.72134	4.69	Myelin	GPR34KO_vs_WT
332	ENSG00000028277.22	-1.632	8.843	5.894	8.257e-08	downReg	ENSG00000028277	POU2F2	5452	protein-coding		8.09891	7.58701	6.76283	6.6134	5.48804	4.44762	5.85609	6.24367	8.01099	7.51421	6.16813	5.60581	5.61844	3.8633	5.27337	4.81418	7.90291	7.71482	6.16625	6.30282	4.9432	4.30287	5.37044	5.02977	8.29597	7.77766	6.48325	6.00299	5.42607	5.11749	5.63639	5.14651	Myelin	GPR34KO_vs_WT
333	ENSG00000028310.18	-0.1641	0.6727	4.977	0.3439	nonDE	ENSG00000028310	BRD9	65980	protein-coding		5.34885	5.08399	5.14038	5.27482	4.72498	5.20596	4.99213	4.97195	5.78211	5.98222	5.23249	5.36672	5.25815	4.67494	5.2355	4.83862	5.75395	5.51533	5.42842	5.21803	4.90281	5.07925	5.15471	5.12083	5.67948	5.15327	5.24888	5.2026	4.89182	4.86566	4.89983	5.19302	Myelin	GPR34KO_vs_WT
334	ENSG00000028528.15	0.06382	0.2356	7.999	0.7037	nonDE	ENSG00000028528	SNX1	6642	protein-coding		8.16089	7.99012	8.04978	8.01964	8.15438	8.33306	8.07463	8.53971	8.09169	7.96447	8.43311	8.39997	8.10013	8.25047	7.98318	7.96417	8.15104	8.04631	8.27383	8.43531	8.12071	8.28464	8.08521	8.36457	8.02265	8.25506	8.32099	8.13195	8.27429	8.54952	8.35613	8.45062	Myelin	GPR34KO_vs_WT
335	ENSG00000028839.10	1.019	2.985	2.156	0.005256	upReg	ENSG00000028839	TBPL1	9519	protein-coding		1.93859	2.2736	2.45455	3.01732	2.90135	2.60571	2.7918	2.13603	1.45014	1.57265	2.5265	2.65224	2.59463	2.06937	2.7273	2.95038	2.3125	1.28779	3.25541	2.81847	3.43356	2.45428	3.40907	2.74108	1.96226	2.33513	2.81608	2.89512	2.10709	2.27557	3.03043	2.03313	Myelin	GPR34KO_vs_WT
336	ENSG00000029153.15	-0.08749	0.1261	1.715	0.8303	nonDE	ENSG00000029153	ARNTL2	56938	protein-coding		2.53992	2.41472	2.52803	2.82293	2.01809	2.22849	1.44168	1.39502	2.02059	2.48688	2.27065	2.58202	1.73388	1.38058	2.49069	2.14014	2.66186	2.28712	2.56526	1.98621	2.00345	1.43216	2.29342	1.99506	2.53922	2.00097	2.3209	1.71524	1.93183	1.92008	1.22028	1.5522	Myelin	GPR34KO_vs_WT
337	ENSG00000029363.17	-0.28	1.31	7.161	0.1146	nonDE	ENSG00000029363	BCLAF1	9774	protein-coding		7.70572	7.78505	7.45397	7.83135	7.42479	7.67307	7.61874	7.52604	7.71511	7.83153	7.59647	7.56237	7.15051	6.62074	7.60044	7.50896	7.58242	7.37349	7.20476	7.11778	7.26861	7.63487	6.93999	7.4316	7.29265	7.30854	7.29401	6.89896	6.71124	6.69278	7.22612	7.2983	Myelin	GPR34KO_vs_WT
338	ENSG00000029364.12	0.2892	1.752	5.489	0.05142	upReg	ENSG00000029364	SLC39A9	55334	protein-coding		5.58312	5.47842	5.6568	5.72802	5.74971	5.89494	5.84947	5.86019	5.819	5.47184	5.93082	5.73047	5.6519	5.85726	5.85069	5.5725	5.56779	5.47377	6.09046	6.04367	5.72425	5.65358	5.64235	5.78854	5.28271	5.24446	5.59262	5.73201	5.82137	5.63391	5.87458	5.78323	Myelin	GPR34KO_vs_WT
339	ENSG00000029559.7	-2.829	15.43	7.127	3.717e-13	downReg	ENSG00000029559	IBSP	3381	protein-coding		10.6156	10.1842	7.71616	7.42404	6.19472	6.62596	7.19485	7.14575	10.5757	10.0881	7.81135	7.38078	6.16024	5.21948	5.97076	5.99367	10.08	9.73301	7.5865	7.33685	5.83529	5.24107	5.87984	6.05332	10.0449	9.48493	7.15353	6.38243	5.31437	4.47832	6.01157	5.9634	Myelin	GPR34KO_vs_WT
340	ENSG00000029639.11	-0.4817	2.253	3.684	0.02046	downReg	ENSG00000029639	TFB1M	51106	protein-coding		4.42571	4.14984	4.25334	3.72247	4.15413	3.91797	4.09556	3.77904	4.37535	3.79708	3.59478	3.68445	3.68107	4.02477	3.34028	3.5829	4.17261	4.45652	3.89757	3.4825	3.786	3.50809	3.82755	3.78366	4.45636	4.33441	3.81326	4.24917	3.79718	3.96956	4.03707	3.74148	Myelin	GPR34KO_vs_WT
341	ENSG00000029725.17	-0.4101	2.486	7.11	0.01335	downReg	ENSG00000029725	RABEP1	9135	protein-coding		7.51242	7.45534	7.1274	7.32956	7.49187	7.45363	7.3701	7.51946	7.43364	7.65562	7.22349	7.48696	7.58973	6.88895	7.5957	7.62167	7.37131	7.26088	6.78837	6.90845	7.6454	7.68249	7.18035	7.52429	7.2658	7.29315	7.0482	6.6099	7.06742	6.99405	7.45239	7.38216	Myelin	GPR34KO_vs_WT
342	ENSG00000029993.15	-0.3366	2.331	5.474	0.01771	downReg	ENSG00000029993	HMGB3	3149	protein-coding		5.73172	5.8393	5.59831	5.61202	5.86307	5.99887	5.99414	5.96366	5.55436	5.99735	5.68387	5.70815	5.59813	5.39362	5.93577	6.29331	5.34432	5.87149	5.73871	5.45624	5.5646	5.90032	5.73242	5.75288	5.18861	5.48188	5.33498	5.34258	5.34092	5.71225	5.79656	5.84463	Myelin	GPR34KO_vs_WT
343	ENSG00000030066.14	0.2764	0.9111	3.604	0.2281	nonDE	ENSG00000030066	NUP160	23279	protein-coding		3.90532	3.78435	3.67652	3.82988	3.84455	3.59626	4.0467	4.08805	4.03076	3.52836	4.16459	3.65055	3.71862	3.997	3.4901	3.33656	4.15042	3.49619	4.23005	4.11784	4.06416	3.75253	4.12225	3.74784	3.99461	3.564	3.72034	4.15604	4.09773	3.675	3.84345	3.9723	Myelin	GPR34KO_vs_WT
344	ENSG00000030110.14	0.4729	2.048	4.999	0.02983	upReg	ENSG00000030110	BAK1	578	protein-coding		5.24898	4.68386	5.28517	5.0414	4.81348	5.02086	5.08449	4.7734	5.09599	5.22977	5.32259	4.91545	5.0959	4.56773	4.29601	4.57666	5.83186	4.91591	5.9555	6.01736	5.40023	5.20072	5.61104	5.65966	5.41835	5.01933	5.41622	5.56113	5.65496	5.57497	5.1836	5.65833	Myelin	GPR34KO_vs_WT
345	ENSG00000030419.17	0.5084	2.429	4.27	0.01484	upReg	ENSG00000030419	IKZF2	22807	protein-coding		4.61609	4.20934	4.92604	4.5488	4.65022	4.20093	5.11401	4.85108	4.26035	4.04947	4.84264	4.91545	4.34266	4.14894	4.86591	5.17788	4.03555	3.95908	4.34918	4.50924	4.58314	4.68084	5.04513	4.65987	3.66172	3.74331	4.82678	4.37823	4.05559	4.15427	5.22394	4.62573	Myelin	GPR34KO_vs_WT
346	ENSG00000030582.18	0.5407	3.883	10.59	0.000995	upReg	ENSG00000030582	GRN	2896	protein-coding		10.3661	10.2044	10.2953	10.6237	11.0427	11.5114	10.6867	10.8267	10.4457	10.7626	10.8442	11.1483	10.9055	10.8238	11.2015	11.1588	10.6683	10.1737	10.9551	10.9368	10.9655	11.2236	10.9459	11.2428	10.0234	10.0439	10.7571	10.6955	11.0202	11.1785	10.8439	11.0319	Myelin	GPR34KO_vs_WT
347	ENSG00000031003.11	-0.5438	3.032	5.076	0.004829	downReg	ENSG00000031003	FAM13B	51306	protein-coding		5.56058	5.55665	5.48293	5.33686	5.51541	5.35703	5.29244	5.11532	5.5834	5.6755	5.30262	5.34452	4.9766	4.46739	5.69202	5.55804	5.49484	5.59029	5.37116	5.11379	5.44311	5.24107	5.01926	5.37167	5.7691	5.53965	5.09699	4.72443	4.71361	4.72899	5.35082	5.17759	Myelin	GPR34KO_vs_WT
348	ENSG00000031081.11	0.3445	1.442	4.505	0.09017	upReg	ENSG00000031081	ARHGAP31	57514	protein-coding		4.72147	4.60209	4.8986	5.31236	4.37939	5.02086	4.82367	4.82564	4.62818	4.52701	4.85474	4.91545	4.96097	4.44038	5.13627	4.66025	4.8676	4.72951	5.2387	5.08917	4.36263	4.25083	4.39163	4.7512	4.83448	4.54159	5.06562	4.90934	4.19798	4.24707	4.58343	4.76971	Myelin	GPR34KO_vs_WT
349	ENSG00000031691.7	-0.2943	0.4093	1.963	0.5323	nonDE	ENSG00000031691	CENPQ	55166	protein-coding		3.05197	2.60346	1.22075	2.5148	2.01809	2.22849	2.99586	2.68107	1.81862	2.15414	1.95945	2.7192	3.12862	1.38058	1.63982	2.76139	2.79745	2.74637	1.9868	1.41876	2.14869	2.78059	2.66271	2.22069	2.23814	2.47705	2.48053	2.57409	2.02212	1.70298	2.52746	2.46756	Myelin	GPR34KO_vs_WT
350	ENSG00000031698.13	-0.3589	1.432	4.342	0.09174	downReg	ENSG00000031698	SARS1	6301	protein-coding		4.82797	4.60123	4.30764	4.46238	4.34928	4.86456	4.59158	4.34202	4.93425	5.19531	4.3907	4.70029	4.58625	4.11618	3.9199	4.22055	5.00847	5.25232	4.35344	4.66389	4.36263	4.44784	4.48671	4.40565	4.73484	4.58516	4.47518	4.53424	4.64423	4.4611	4.68327	4.93023	Myelin	GPR34KO_vs_WT
351	ENSG00000031823.14	0.1488	0.3986	4.305	0.541	nonDE	ENSG00000031823	RANBP3	8498	protein-coding		4.80056	4.45843	4.62482	4.08253	4.54791	4.73008	4.3148	4.32435	4.70349	4.87068	4.79743	4.72289	4.4585	4.41448	4.40234	4.73911	4.99622	4.4744	5.00773	4.52547	4.17186	4.3661	4.63938	4.53728	4.24422	3.68599	4.71883	4.72443	4.71361	4.31547	4.75844	4.40647	Myelin	GPR34KO_vs_WT
352	ENSG00000032219.19	-0.1881	0.7598	7.099	0.2966	nonDE	ENSG00000032219	ARID4A	5926	protein-coding		7.63804	7.43478	7.39871	7.5367	7.25918	7.41975	7.69422	7.58916	7.51324	7.76593	7.73256	7.46113	7.28535	6.43714	7.27957	7.225	7.42714	7.36861	7.53893	7.1268	7.44197	7.20921	7.19802	7.57176	7.12004	7.1704	7.32375	6.91324	6.64264	6.51237	7.48319	7.16899	Myelin	GPR34KO_vs_WT
353	ENSG00000032389.13	0.07441	0.1418	4.926	0.8123	nonDE	ENSG00000032389	EIPR1	7260	protein-coding		4.73493	5.35036	5.14038	5.45346	4.87817	5.46282	4.6903	5.63089	5.02983	5.02258	5.47196	6.13938	4.93135	5.40577	5.29192	5.45253	5.2244	5.11747	5.11615	5.24411	4.90281	4.40112	5.45408	4.9689	5.09779	4.91692	5.20383	4.67806	5.08224	4.99126	5.07014	5.26533	Myelin	GPR34KO_vs_WT
354	ENSG00000032444.17	0.08843	0.172	3.32	0.7783	nonDE	ENSG00000032444	PNPLA6	10908	protein-coding		3.96071	3.07689	4.21324	3.46872	3.66345	3.7644	2.83208	3.22185	4.07574	3.86325	3.9053	3.96614	3.65166	3.14442	3.69328	3.14603	4.08683	3.85385	4.04845	3.95888	3.22764	3.55045	2.76291	2.92961	4.01234	3.80095	4.31183	3.60496	3.28447	2.87892	3.29274	3.42268	Myelin	GPR34KO_vs_WT
355	ENSG00000032742.18	-0.06365	0.09811	2.587	0.8643	nonDE	ENSG00000032742	IFT88	8100	protein-coding		2.60012	2.9199	2.62888	2.95241	3.44986	3.3041	2.63814	3.07569	3.05345	2.83181	3.24901	3.22409	2.59463	2.88433	3.47634	3.26716	2.83696	2.93073	2.75627	2.31982	2.14869	3.37133	2.48985	3.28133	2.89822	2.88622	3.08813	3.10875	2.70617	2.10875	2.43883	2.86547	Myelin	GPR34KO_vs_WT
356	ENSG00000033011.14	0.2018	0.7289	4.255	0.3126	nonDE	ENSG00000033011	ALG1	56052	protein-coding		4.35181	4.1898	4.28459	4.50624	4.49014	4.76978	4.52199	4.51055	4.7937	4.4265	4.79518	4.34832	4.45362	4.38854	4.29619	4.42558	4.60242	4.24342	4.7626	4.90631	4.33393	4.37718	4.34163	4.47295	4.12829	4.55851	4.5024	4.72405	4.57134	4.46076	4.3886	4.74765	Myelin	GPR34KO_vs_WT
357	ENSG00000033030.15	0.04506	0.1047	4.648	0.8562	nonDE	ENSG00000033030	ZCCHC8	55596	protein-coding		4.80056	4.89868	4.76819	4.79847	4.94007	5.17672	4.99212	4.90064	5.18552	4.70089	5.16351	5.17598	4.99643	4.33125	4.84091	4.48792	5.12445	4.53453	5.31153	5.03551	4.81847	5.01148	4.50573	4.88988	4.99985	4.68418	4.75074	4.53424	4.81812	4.79917	5.26212	4.81455	Myelin	GPR34KO_vs_WT
358	ENSG00000033050.9	0.6285	2.49	3.428	0.01328	upReg	ENSG00000033050	ABCF2	10061	protein-coding		3.42912	3.46544	3.33118	3.79523	3.81481	3.63978	3.68785	3.6666	3.50816	2.99983	3.96281	4.25575	3.92605	3.73969	3.40562	2.85898	3.67841	3.41604	3.89267	4.13907	3.54274	3.9156	4.06136	4.16577	3.99461	3.12058	4.00896	3.89333	3.72015	3.64638	3.37109	3.91796	Myelin	GPR34KO_vs_WT
359	ENSG00000033100.17	-0.07471	0.2739	5.32	0.6607	nonDE	ENSG00000033100	CHPF2	54480	protein-coding		5.87268	5.47196	5.65866	5.24811	5.19638	5.49376	5.58371	5.26477	5.70122	5.78772	5.56088	5.71637	5.42694	5.54602	5.57564	5.25161	5.95564	5.7943	5.60437	5.71167	5.45713	5.28262	5.51279	5.29987	5.78345	5.56371	5.76536	5.77955	5.54505	5.23082	5.4786	5.15828	Myelin	GPR34KO_vs_WT
360	ENSG00000033170.17	-0.04531	0.08415	3.606	0.8828	nonDE	ENSG00000033170	FUT8	2530	protein-coding		3.4619	3.90888	3.78533	4.11121	4.37897	4.28554	4.18172	4.13022	3.50776	3.66897	4.30788	3.78164	3.83209	3.60449	4.43651	4.15605	4.0115	3.41604	3.80921	3.38096	4.13746	4.11299	3.93261	4.04884	3.63017	3.28552	3.55079	3.29479	3.16831	3.89605	3.91367	4.36645	Myelin	GPR34KO_vs_WT
361	ENSG00000033178.13	0.6064	3.889	6.494	0.0009868	upReg	ENSG00000033178	UBA6	55236	protein-coding		6.22282	6.56988	6.96033	7.52022	6.86081	7.00448	7.28195	7.05259	6.31811	6.46941	7.27734	7.29558	6.61443	5.94383	7.12768	7.05524	6.17942	6.30885	7.00593	6.85544	6.97606	6.93041	6.93837	6.99416	5.98389	6.0115	6.83315	6.45256	5.93612	6.12934	6.66216	6.83326	Myelin	GPR34KO_vs_WT
362	ENSG00000033327.13	-0.1361	0.4276	6.253	0.5166	nonDE	ENSG00000033327	GAB2	9846	protein-coding		6.74423	6.77703	6.55444	6.71035	6.11659	6.08797	6.35716	6.54975	6.95888	7.28759	6.99124	6.39617	6.0611	5.78615	5.95924	5.97553	6.88184	6.47136	7.36488	6.89346	6.05401	6.08162	6.13603	6.17957	6.4173	6.53828	6.76111	6.55634	5.94773	6.28547	6.54502	6.49629	Myelin	GPR34KO_vs_WT
363	ENSG00000033627.18	0.1434	0.6612	7.412	0.3504	nonDE	ENSG00000033627	ATP6V0A1	535	protein-coding		7.71586	7.66759	7.63533	7.76595	7.52446	7.331	7.6247	7.31069	7.66409	7.89849	7.69394	7.76045	7.36471	7.22099	7.66499	7.50676	8.05538	7.62408	7.94151	7.96445	7.55054	7.6653	7.20154	7.60883	7.66066	7.26662	7.80497	7.76153	7.56665	7.55472	7.59252	7.69448	Myelin	GPR34KO_vs_WT
364	ENSG00000033800.14	-0.1181	0.4123	6.42	0.5298	nonDE	ENSG00000033800	PIAS1	8554	protein-coding		6.65771	6.83154	6.66443	7.19535	6.94184	6.86926	6.81814	6.69673	6.74524	6.90945	6.68841	6.86693	6.56678	5.79652	6.71818	6.61997	6.5709	6.76158	6.5952	6.26461	6.66195	6.79236	6.49167	6.60663	6.52143	6.4762	6.65211	6.40787	6.22919	6.13653	6.72253	6.77669	Myelin	GPR34KO_vs_WT
365	ENSG00000033867.17	-0.07846	0.3236	6.775	0.6112	nonDE	ENSG00000033867	SLC4A7	9497	protein-coding		7.02384	7.13417	7.01986	7.2862	6.97256	7.08934	7.15279	7.09076	6.95272	7.20551	7.19876	6.92204	6.78391	6.45034	7.31586	6.94288	7.02441	7.13196	7.24759	6.93962	6.94656	7.11182	6.92421	7.28321	6.82508	6.60858	6.98697	6.85524	6.44462	6.51236	7.03135	7.14849	Myelin	GPR34KO_vs_WT
366	ENSG00000034152.19	0.2908	0.776	5.669	0.2883	nonDE	ENSG00000034152	MAP2K3	5606	protein-coding		5.52221	5.85793	6.12188	6.43202	6.08024	5.7235	5.23985	5.99786	5.3724	4.5991	5.97979	6.39923	5.43828	5.07353	6.03828	6.30189	6.25849	5.98342	6.43685	6.25007	5.88799	5.66352	5.81719	5.84044	6.48935	6.41137	6.21469	6.10592	5.25043	5.62992	5.9805	5.95668	Myelin	GPR34KO_vs_WT
367	ENSG00000034510.6	0.2243	0.8244	8.973	0.2653	nonDE	ENSG00000034510	TMSB10	9168	protein-coding		8.66969	8.60693	8.91576	9.06817	9.42507	9.23483	8.98197	9.28509	8.52334	8.28476	8.65626	8.89229	9.28189	9.85475	9.6705	9.81798	8.83553	8.76825	8.39846	9.02264	9.61265	9.57262	9.92475	9.40116	8.95034	8.88952	9.23606	9.15086	9.6667	9.81077	9.75831	9.59499	Myelin	GPR34KO_vs_WT
368	ENSG00000034533.12	0.2185	0.4063	2.468	0.5344	nonDE	ENSG00000034533	ASTE1	28990	protein-coding		2.19429	2.9199	2.59795	2.75185	2.41681	2.70894	3.1746	3.3139	2.62708	1.70921	2.69241	2.84446	3.073	2.96014	3.19493	3.03633	2.78092	2.37454	2.63178	2.31982	3.31544	3.28328	3.63341	3.42313	1.72391	1.90376	2.69328	2.77514	3.08698	2.74253	2.90369	3.12665	Myelin	GPR34KO_vs_WT
369	ENSG00000034677.13	-0.3364	1.702	5.211	0.05627	downReg	ENSG00000034677	RNF19A	25897	protein-coding		5.55299	5.74218	5.44548	5.74642	5.38632	5.54043	5.65574	5.62328	5.82104	6.23503	5.63033	5.46646	5.3807	4.85266	4.98477	5.40487	5.76844	5.75302	5.53654	5.26646	5.45713	5.31778	5.09667	5.51812	5.02845	5.2837	5.18076	5.21342	4.93893	5.0268	5.43343	5.54637	Myelin	GPR34KO_vs_WT
370	ENSG00000034693.15	0.5412	1.944	3.531	0.03606	upReg	ENSG00000034693	PEX3	8504	protein-coding		3.1357	3.25631	3.33118	3.64608	3.92839	4.07976	4.59156	3.77904	3.41728	2.64828	4.12643	3.8727	4.16306	3.90225	3.38544	4.18336	3.3419	3.41604	3.99393	3.83484	4.0661	4.02328	4.59738	4.25976	2.84425	3.12058	4.03525	3.89333	4.05559	3.97093	4.31119	3.99872	Myelin	GPR34KO_vs_WT
371	ENSG00000034713.8	0.07525	0.1887	7.664	0.7592	nonDE	ENSG00000034713	GABARAPL2	11345	protein-coding		7.4186	7.63557	7.99576	8.03282	8.1314	8.24601	7.90568	8.06323	7.2892	6.52024	7.82481	8.02275	7.93395	8.35771	8.36045	8.30447	7.42485	7.62854	7.35013	7.60089	8.21864	8.36749	7.89912	8.0135	7.59682	8.19341	7.85135	7.72449	7.80485	8.2282	8.03944	7.95444	Myelin	GPR34KO_vs_WT
372	ENSG00000035115.22	0.3088	1.366	3.953	0.1033	nonDE	ENSG00000035115	SH3YL1	26751	protein-coding		3.95724	3.97874	4.22169	4.24662	4.34925	4.36551	4.23641	4.49543	3.9744	3.97014	4.02638	4.5794	4.21672	3.73969	4.29601	4.45706	4.0115	3.87163	4.53819	4.0521	4.22969	4.4931	4.68019	4.31072	4.07049	3.9522	4.18434	4.2725	4.21722	3.82223	4.12489	4.3253	Myelin	GPR34KO_vs_WT
373	ENSG00000035141.8	-0.5635	3.554	4.848	0.001842	downReg	ENSG00000035141	FAM136A	84908	protein-coding		5.53768	5.53363	5.30621	5.37284	4.76869	4.80845	5.09932	5.13616	5.50469	5.72467	4.85474	5.24577	4.72226	4.79173	5.05168	4.71341	5.47372	5.44639	5.11626	4.63426	5.12976	5.10192	5.03508	5.02977	5.62451	5.51517	4.9949	4.80323	4.54112	4.4082	4.60396	4.73976	Myelin	GPR34KO_vs_WT
374	ENSG00000035403.18	0.563	3.319	5.351	0.00283	upReg	ENSG00000035403	VCL	7414	protein-coding		5.06899	5.05118	5.45494	5.65197	5.77522	5.96505	5.86119	5.90423	4.49775	4.88517	5.6102	5.48582	5.53645	5.79652	5.8755	5.8466	4.56985	4.80852	5.8754	5.86508	5.66462	5.73118	6.20752	6.28858	4.95396	5.15224	5.86091	5.4962	5.87081	5.98937	5.79656	5.88767	Myelin	GPR34KO_vs_WT
375	ENSG00000035499.13	-1.696	3.507	-0.1577	0.002	downReg	ENSG00000035499	DEPDC1B	55789	protein-coding		1.84218	2.03211	0.813784	0.370168	0.0592052	-0.708177	1.24224	0.159046	1.5837	1.94876	1.01188	0.853352	0.88042	0.0149548	0.154363	0.119804	1.61446	1.28779	0.536018	0.173073	0.91544	-0.708177	0.408283	-0.0747353	1.48638	1.90376	0.386433	0.587431	0.589362	0.190071	0.377649	-0.708177	Myelin	GPR34KO_vs_WT
376	ENSG00000035681.9	0.1915	0.7485	6.385	0.3023	nonDE	ENSG00000035681	NSMAF	8439	protein-coding		6.07181	6.28762	6.37187	6.39167	6.75571	6.67357	6.59555	6.84386	5.93166	5.57138	6.36288	6.61429	6.94843	6.90821	6.51197	6.57088	6.44133	6.22313	6.33072	6.59201	6.95646	7.05637	7.11605	7.05033	6.28171	6.25738	6.42068	6.36695	7.31782	7.32927	6.84573	7.13366	Myelin	GPR34KO_vs_WT
377	ENSG00000035687.10	-0.7775	2.289	6.172	0.01918	downReg	ENSG00000035687	ADSS2	159	protein-coding		6.32872	6.81887	6.3668	6.82728	6.55272	6.74033	5.76212	6.24846	6.17859	6.24067	5.88011	6.386	6.30964	6.31929	6.60398	6.70772	5.95092	6.55327	5.77589	5.77414	6.83829	7.02967	6.40904	6.61161	7.06219	7.08443	6.47376	5.44797	6.04243	6.28181	6.43458	6.29695	Myelin	GPR34KO_vs_WT
378	ENSG00000035862.12	0.5216	2.918	9.758	0.00595	upReg	ENSG00000035862	TIMP2	7077	protein-coding		9.77158	9.66129	9.98707	9.90483	9.8595	10.1368	10.2247	10.1218	9.82246	10.0888	10.4189	10.0774	10.0235	10.0457	9.69696	9.68209	9.815	9.46946	10.495	10.2896	9.84291	9.92558	10.0829	10.1291	9.26472	9.16543	9.95812	10.2142	10.3051	10.132	10.0529	10.2076	Myelin	GPR34KO_vs_WT
379	ENSG00000035928.17	0.122	0.5293	5.469	0.4385	nonDE	ENSG00000035928	RFC1	5981	protein-coding		5.74518	5.7594	5.61527	5.97429	5.61999	5.93042	5.97818	5.86096	5.57856	5.83326	5.90286	5.88625	5.59837	5.15643	5.57562	5.65632	5.73195	5.44638	5.52281	5.71874	5.72378	5.72172	5.72268	5.71361	5.5155	5.43046	5.82608	5.59696	5.58289	5.46702	5.7234	5.87347	Myelin	GPR34KO_vs_WT
380	ENSG00000036054.13	0.2069	0.792	4.288	0.2802	nonDE	ENSG00000036054	TBC1D23	55773	protein-coding		4.48503	4.35656	4.38879	4.91697	4.96013	4.88279	4.78747	4.71915	4.42958	4.28588	4.4842	4.91545	4.75888	4.30245	4.8905	4.81418	4.46706	4.35269	4.43021	4.24089	4.96298	4.81164	4.83277	4.63843	4.01917	3.77113	4.54911	3.89333	4.54112	4.07683	4.38424	4.38546	Myelin	GPR34KO_vs_WT
381	ENSG00000036257.14	0.2753	1.352	4.362	0.1062	nonDE	ENSG00000036257	CUL3	8452	protein-coding		4.37035	4.55257	4.57368	4.93311	4.85692	4.8274	4.99212	4.86363	4.33	3.99677	4.743	4.75769	4.48059	4.59176	4.59404	4.63292	4.46706	4.44649	4.37768	4.58863	4.50434	5.15922	4.97074	4.7512	3.89195	4.15388	4.4561	4.55262	4.7271	4.42605	4.79463	4.69197	Myelin	GPR34KO_vs_WT
382	ENSG00000036448.10	0.1768	0.1719	0.6384	0.7783	nonDE	ENSG00000036448	MYOM2	9172	protein-coding		1.62758	1.2882	1.22075	1.04788	0.94076	-0.0254874	1.24224	1.39502	2.11187	1.89708	1.76122	1.48773	0.704773	1.14104	0.154363	1.79038	1.73734	0.610527	1.90847	1.98621	0.0550574	1.6441	0.421437	1.38254	0.771437	1.14616	1.56092	1.06779	0.676017	1.17083	1.22028	1.04435	Myelin	GPR34KO_vs_WT
383	ENSG00000036549.13	0.2682	1.071	5.199	0.1724	nonDE	ENSG00000036549	ZZZ3	26009	protein-coding		4.88106	4.92037	4.8848	5.35551	5.58165	6.10272	5.29244	5.5051	5.00678	5.49825	5.34619	5.43693	5.45672	5.73122	5.4324	5.28711	5.50049	4.79436	5.55096	5.17681	5.72378	6.2872	5.69307	6.05319	4.87542	4.65127	5.15732	4.93506	5.8401	6.02496	5.72205	5.7699	Myelin	GPR34KO_vs_WT
384	ENSG00000036672.16	-0.8895	3.294	3.116	0.00297	downReg	ENSG00000036672	USP2	9099	protein-coding		3.85679	4.20934	3.00356	3.48007	3.2029	3.40773	2.55405	3.72503	3.87473	4.19615	2.97607	3.06643	2.95171	3.7585	2.61384	2.65673	4.72639	4.24082	3.16845	3.63987	2.71318	3.62619	2.57886	2.32152	4.40197	4.19752	3.51435	3.49797	3.20732	3.09474	2.6899	3.33346	Myelin	GPR34KO_vs_WT
385	ENSG00000037042.9	0.03856	0.03199	0.7314	0.9537	nonDE	ENSG00000037042	TUBG2	27175	protein-coding		0.888899	1.52517	1.22075	0.370168	0.927129	1.83805	0.734859	1.08777	1.91717	0.266274	1.5621	0.853352	1.2069	0.0245911	0.154363	0.642545	1.33203	1.28779	1.9868	1.41876	2.00345	1.43216	1.63906	1.57243	1.33807	0.727142	2.13006	1.71524	2.34977	1.31729	1.59314	1.5522	Myelin	GPR34KO_vs_WT
386	ENSG00000037241.7	-0.8522	4.068	5.04	0.0007019	downReg	ENSG00000037241	RPL26L1	51121	protein-coding		5.31332	5.59307	5.46582	5.11406	5.12912	5.16187	5.34318	5.2927	5.39103	4.74915	5.14947	4.85585	5.15204	5.42071	5.62054	5.78039	5.21289	5.88618	4.33338	4.5574	5.23026	5.02276	5.15574	5.07852	5.75416	6.17665	5.40618	5.39369	4.76681	5.30217	5.31392	5.30274	Myelin	GPR34KO_vs_WT
387	ENSG00000037474.15	0.05004	0.1205	5.391	0.8362	nonDE	ENSG00000037474	NSUN2	54888	protein-coding		5.62719	5.73547	5.63203	5.51914	5.64498	5.9443	5.74335	5.63065	5.05358	4.52701	5.9197	5.93626	5.46068	5.30918	5.36389	5.54083	5.90934	5.74594	5.65323	5.69741	5.42896	5.72171	5.69308	5.61069	5.88054	5.78457	5.89147	5.8104	5.24107	5.37812	5.76044	5.74671	Myelin	GPR34KO_vs_WT
388	ENSG00000037637.11	0.07282	0.1456	3.505	0.8083	nonDE	ENSG00000037637	FBXO42	54455	protein-coding		3.72783	3.83546	4.27596	3.68808	3.4356	3.98298	4.15357	3.64075	3.89954	3.64066	4.20177	3.50633	3.64228	3.28889	3.96427	3.11744	3.77331	3.78004	4.18645	3.75789	3.37571	3.46521	4.26322	4.18254	3.31013	2.98182	3.90239	3.89394	3.96646	3.89792	4.00606	3.61159	Myelin	GPR34KO_vs_WT
389	ENSG00000037749.13	0.3931	2.035	4.316	0.03058	upReg	ENSG00000037749	MFAP3	4238	protein-coding		3.99772	4.20934	4.85643	4.81602	4.40888	4.44126	4.73145	4.57581	4.42958	4.41165	4.61806	4.84223	4.10736	4.70625	5.11555	4.68268	4.63771	4.21736	4.5382	4.46587	4.61507	4.81164	4.77742	4.7512	4.26688	4.13464	4.70273	4.60947	4.43827	4.51212	4.60396	4.59477	Myelin	GPR34KO_vs_WT
390	ENSG00000037757.14	0.04048	0.06018	2.982	0.9158	nonDE	ENSG00000037757	MRI1	84245	protein-coding		2.91649	2.7749	3.10972	3.48007	3.44986	3.14363	3.90606	3.19972	2.45694	1.95865	3.06632	3.34609	3.64228	3.28889	4.09927	3.58496	3.13395	3.45667	3.6894	2.24337	3.48918	3.63635	3.72363	3.42422	3.00434	3.03135	3.43859	3.25048	2.9091	3.22282	3.8085	3.5372	Myelin	GPR34KO_vs_WT
391	ENSG00000037897.17	-0.8501	2.789	2.827	0.007593	downReg	ENSG00000037897	METTL1	4234	protein-coding		3.67283	3.43262	2.7247	3.64608	2.45225	3.31665	2.46521	2.98672	3.7929	4.1242	3.05945	2.65224	2.67347	2.71962	2.59734	2.1406	3.48906	3.67902	3.68614	3.66938	2.71318	2.98451	2.57886	3.12271	3.31303	3.90249	3.08704	2.34041	2.90811	3.55033	3.03043	3.12665	Myelin	GPR34KO_vs_WT
392	ENSG00000038002.9	-0.3155	1.73	4.912	0.05352	downReg	ENSG00000038002	AGA	175	protein-coding		5.21088	5.37858	5.11675	5.33686	5.31193	5.40826	4.73145	5.30214	5.30639	5.70846	5.26799	4.98512	5.05231	5.3236	4.84091	5.03904	5.03688	5.28653	5.51907	5.07019	4.72889	5.34347	4.71987	5.27579	4.95396	5.06603	4.8562	4.96278	5.07171	4.96709	4.947	5.23806	Myelin	GPR34KO_vs_WT
393	ENSG00000038210.14	-0.1196	0.3247	3.4	0.6102	nonDE	ENSG00000038210	PI4K2B	55300	protein-coding		3.92898	4.18984	3.72411	3.82988	3.92839	3.72307	4.06565	3.90584	3.61747	3.45255	3.44989	3.9858	3.75533	3.28889	3.02231	3.52675	3.36713	3.64426	3.16845	3.45903	3.69242	3.82516	3.503	3.74784	3.38763	3.49896	3.78295	3.67603	3.48641	3.70456	3.97535	3.77244	Myelin	GPR34KO_vs_WT
394	ENSG00000038219.13	-0.2887	1.216	6.947	0.1344	nonDE	ENSG00000038219	BOD1L1	259282	protein-coding		7.49192	7.48566	7.36151	7.56808	7.64295	7.59958	7.2852	7.31775	7.32132	7.50099	7.2125	7.36255	7.1225	6.56404	7.33291	7.3887	7.162	7.02118	6.60358	6.71257	7.20923	7.35491	6.92421	7.13589	7.14216	7.14418	7.01694	6.58332	6.5942	6.52484	7.29717	7.06246	Myelin	GPR34KO_vs_WT
395	ENSG00000038274.18	0.2115	1.031	5.742	0.1852	nonDE	ENSG00000038274	MAT2B	27430	protein-coding		5.70333	5.70218	5.88372	5.80906	6.17604	5.91278	6.2472	6.02081	5.68731	5.955	6.2387	6.0642	5.88087	6.2535	5.81263	6.16563	5.73151	5.61469	5.83914	5.87259	6.25945	6.15682	6.30077	6.19294	5.57457	5.56316	5.86788	6.01629	6.21983	5.93402	6.07176	5.95668	Myelin	GPR34KO_vs_WT
396	ENSG00000038382.23	-0.2215	0.7908	4.822	0.2808	nonDE	ENSG00000038382	TRIO	7204	protein-coding		5.30407	5.07263	5.22105	5.48667	5.15413	5.09226	4.93267	5.12482	4.75614	4.71512	5.0034	5.04168	4.99739	5.0036	5.34444	5.21778	5.00847	5.23032	4.78111	4.85973	4.92315	5.05357	4.7915	4.91185	5.57647	5.41291	5.15757	4.8185	4.62146	4.78541	5.1699	4.97083	Myelin	GPR34KO_vs_WT
397	ENSG00000038427.16	0.9958	3.174	2.818	0.003672	upReg	ENSG00000038427	VCAN	1462	protein-coding		3.56933	3.47304	4.32836	3.60633	3.44986	3.35648	4.00392	3.70723	2.68768	3.60037	4.37451	4.14207	1.94284	1.7657	3.02231	2.68532	2.99309	2.2749	4.25136	3.51535	2.50758	3.10602	3.02143	2.51312	2.06728	2.17937	3.9829	4.03067	2.1235	1.44731	3.355	2.61434	Myelin	GPR34KO_vs_WT
398	ENSG00000038532.17	0.2809	0.6986	3.109	0.3296	nonDE	ENSG00000038532	CLEC16A	23274	protein-coding		2.96308	3.035	3.01065	3.80116	3.84455	3.55139	3.47684	3.27684	2.8572	2.63757	3.54166	3.8727	3.18487	3.28889	3.26711	3.7968	3.38012	3.49946	3.48013	3.5018	3.69242	3.79023	3.02143	3.37815	3.23074	3.46821	3.78307	3.31524	3.03549	3.05238	3.73595	3.42821	Myelin	GPR34KO_vs_WT
399	ENSG00000038945.15	-0.3692	2.666	7.525	0.009546	downReg	ENSG00000038945	MSR1	4481	protein-coding		8.06594	8.00804	7.72596	7.80379	7.02847	7.0616	7.18792	7.15854	8.22546	8.20759	7.85621	7.97086	7.16899	7.27393	7.27491	7.22957	8.24464	8.29348	8.07153	8.1356	7.5308	7.42665	7.65229	7.72452	8.8262	8.53313	8.17105	7.98926	7.4538	7.30466	7.48042	7.39216	Myelin	GPR34KO_vs_WT
400	ENSG00000039123.16	-0.3399	1.558	5.224	0.07305	downReg	ENSG00000039123	MTREX	23517	protein-coding		5.41737	5.47035	5.32696	5.68096	5.8088	5.55187	5.80718	5.43336	5.49625	5.69207	5.47955	5.46646	5.29603	4.98557	5.49781	5.46783	5.51067	5.57192	5.172	5.08106	5.70041	5.83151	5.68308	5.57028	5.68717	5.61067	5.36519	4.92099	5.15388	4.79917	5.38681	5.31366	Myelin	GPR34KO_vs_WT
401	ENSG00000039319.17	-0.144	0.446	6.892	0.5018	nonDE	ENSG00000039319	ZFYVE16	9765	protein-coding		7.0025	7.18723	7.16532	7.70842	7.23469	7.43393	7.1313	6.9913	6.80978	6.9954	7.02298	7.14846	6.94912	6.50831	7.58821	7.33508	7.14283	7.34444	7.07917	6.80133	7.3713	7.66777	6.99061	7.20351	7.16484	7.14418	7.01878	6.83663	6.63191	6.72198	7.01624	6.92565	Myelin	GPR34KO_vs_WT
402	ENSG00000039523.20	0.6182	3.993	5.085	0.0008094	upReg	ENSG00000039523	RIPOR1	79567	protein-coding		4.93519	4.75195	5.23119	5.31236	5.29623	5.19142	5.51898	5.16687	4.68874	4.47048	5.66403	5.1275	5.33293	5.18829	5.27336	4.90839	5.16062	5.01088	5.97485	5.88667	5.37092	5.30592	5.71288	5.73471	5.12213	4.7652	5.87001	5.62326	5.73723	5.48416	5.36292	5.66659	Myelin	GPR34KO_vs_WT
403	ENSG00000039560.14	0.08855	0.2151	3.782	0.7277	nonDE	ENSG00000039560	RAI14	26064	protein-coding		3.55611	3.7332	4.03261	4.52767	3.88708	4.41645	4.06565	4.36023	3.48714	3.76611	3.77823	3.68445	4.13548	3.55646	4.14082	4.42558	3.94938	4.11044	3.81778	4.0519	4.42099	4.53698	3.86343	4.45086	4.11345	3.65645	4.08579	3.77319	3.76483	4.20226	4.1795	4.40647	Myelin	GPR34KO_vs_WT
404	ENSG00000039650.12	-0.5168	1.941	3.277	0.03625	downReg	ENSG00000039650	PNKP	11284	protein-coding		3.64452	3.70413	3.90049	3.24145	3.2029	2.94131	3.05794	3.36671	3.64829	4.39267	3.6496	3.25876	3.33793	2.62963	3.40991	2.86604	4.45742	3.87163	3.75055	3.63987	3.60181	3.67614	2.90768	3.17755	3.99461	4.09117	4.0479	3.74153	3.58556	2.90171	3.84345	3.79221	Myelin	GPR34KO_vs_WT
405	ENSG00000040199.18	0.1884	0.2499	2.09	0.6874	nonDE	ENSG00000040199	PHLPP2	23035	protein-coding		1.6277	2.19751	2.20856	2.92721	3.2029	2.70894	2.46521	2.36519	1.5837	1.85471	2.12343	2.7083	2.51123	1.7657	3.42257	2.85898	1.52327	1.98771	1.97629	1.98621	2.96933	3.63421	3.08359	3.23037	1.48638	1.85935	2.60932	1.73016	2.70617	2.56056	3.25471	2.86053	Myelin	GPR34KO_vs_WT
406	ENSG00000040275.17	-0.4769	2.388	4.495	0.01597	downReg	ENSG00000040275	SPDL1	54908	protein-coding		5.02577	5.27132	4.87061	4.93311	4.78079	4.95348	4.95997	5.15659	5.08772	5.5059	4.60012	4.74917	4.75888	3.91754	4.7632	5.08009	5.28517	4.88647	4.1415	4.47641	4.77437	4.8354	4.36684	4.50405	4.96664	4.82062	4.37656	4.46809	4.03405	3.9464	4.49829	4.44543	Myelin	GPR34KO_vs_WT
407	ENSG00000040341.18	-0.5069	2.083	7.443	0.02794	downReg	ENSG00000040341	STAU2	27067	protein-coding		7.90671	8.00273	7.62071	8.06616	8.09558	7.92832	7.86904	7.84478	8.14804	8.54869	7.77635	7.63385	7.40859	6.60593	8.27904	8.13705	7.98891	7.56258	7.52876	7.0608	7.76852	7.79744	7.43106	7.58951	7.8089	7.74295	7.30521	6.94138	6.82612	6.9302	7.27811	7.45075	Myelin	GPR34KO_vs_WT
408	ENSG00000040487.13	0.1632	0.3848	3.573	0.5533	nonDE	ENSG00000040487	SLC66A1	54896	protein-coding		4.01993	3.73137	4.00714	3.01732	4.04567	3.76298	3.97203	3.69725	3.64829	3.79708	3.85024	3.95834	3.86016	4.00049	3.47634	3.74668	4.19422	3.37422	4.29306	4.02952	3.64423	3.55332	3.69568	3.46891	3.49661	3.7499	4.15843	4.27143	4.05559	3.9464	3.90658	4.02466	Myelin	GPR34KO_vs_WT
409	ENSG00000040531.16	0.5282	2.409	5.183	0.0154	upReg	ENSG00000040531	CTNS	1497	protein-coding		5.2845	5.00942	5.14645	4.98052	5.5154	5.06941	5.17122	5.19695	5.39514	5.06073	5.65734	5.46646	5.49363	5.1883	5.21621	4.81418	5.43793	4.93041	6.0976	6.19532	5.45713	5.56098	5.64235	5.96256	5.28291	4.88545	5.60999	5.60415	5.95344	5.66648	5.41019	5.57299	Myelin	GPR34KO_vs_WT
410	ENSG00000040608.14	-0.886	4.542	5.976	0.0002896	downReg	ENSG00000040608	RTN4R	65078	protein-coding		5.93676	6.07549	5.51942	6.17103	6.03369	6.8875	5.12856	5.80998	6.58176	7.12655	5.63708	5.92931	5.93077	6.36228	6.34424	6.43455	6.61564	6.62633	5.83361	5.76049	6.40429	6.88868	5.4073	6.43158	6.50249	7.0677	5.94036	5.63193	5.92447	6.64658	5.92447	6.61178	Myelin	GPR34KO_vs_WT
411	ENSG00000040633.13	0.3976	2.279	4.768	0.01951	upReg	ENSG00000040633	PHF23	79142	protein-coding		5.04754	4.67123	4.99245	4.96489	4.8991	5.03734	4.85897	4.9835	5.23712	5.58073	5.08111	5.2683	5.0225	4.51843	4.68111	4.99678	4.89426	4.60851	5.31153	5.24702	4.86378	4.81164	4.81455	5.15802	4.67359	4.66617	5.28785	5.36727	4.97334	4.94249	4.97879	5.39548	Myelin	GPR34KO_vs_WT
412	ENSG00000040933.16	0.5625	2.326	4.107	0.01792	upReg	ENSG00000040933	INPP4A	3631	protein-coding		3.85679	3.73134	4.22166	4.34653	4.28712	4.68872	4.47023	4.17119	3.92572	3.4131	4.24185	4.66676	4.48	4.77083	4.53289	4.68708	4.58616	3.90137	3.97212	4.22091	4.23829	4.4756	4.74786	4.76788	4.3054	4.14041	4.51261	4.67499	4.7271	4.39012	4.81236	4.12401	Myelin	GPR34KO_vs_WT
413	ENSG00000041357.16	-0.3817	2.53	6.134	0.01232	downReg	ENSG00000041357	PSMA4	5685	protein-coding		6.79879	6.50446	6.26846	6.30742	6.27698	6.25121	6.63173	6.30478	6.57085	6.69177	6.49979	6.06421	6.4947	6.26101	6.25245	6.04642	6.42928	6.6745	6.32743	6.35825	6.186	6.18867	6.38463	6.15924	6.24574	6.43328	6.27038	6.31948	6.3388	6.16442	6.18037	6.23927	Myelin	GPR34KO_vs_WT
414	ENSG00000041802.11	0.05923	0.1467	4.454	0.8071	nonDE	ENSG00000041802	LSG1	55341	protein-coding		4.65209	4.53721	4.60797	4.46238	4.65022	4.60392	4.82367	4.81275	4.5188	4.5991	4.91195	4.4863	4.94517	4.35955	4.62365	4.71341	4.98386	4.61585	5.1507	5.08122	4.79659	4.47065	4.532	4.90535	3.94419	4.2773	4.75051	4.60633	4.65837	4.80845	4.947	5.11062	Myelin	GPR34KO_vs_WT
415	ENSG00000041880.15	-0.5651	0.6922	1.118	0.3328	nonDE	ENSG00000041880	PARP3	10039	protein-coding		1.23057	1.73589	0.813784	1.20984	1.67396	2.33824	2.26923	0.159046	2.19773	1.94876	1.95945	1.58544	1.2069	1.14104	1.63982	1.02544	1.48015	2.09457	2.41961	2.16264	0.0521056	2.14965	1.63906	1.3987	1.96226	1.55639	1.93632	1.06779	1.7323	1.5808	1.74872	1.68828	Myelin	GPR34KO_vs_WT
416	ENSG00000041988.16	1.081	3.646	2.352	0.001541	upReg	ENSG00000041988	THAP3	90326	protein-coding		2.53992	2.18203	2.45455	2.42626	2.41681	2.33824	2.16026	2.13603	2.85556	2.41601	3.01836	3.01406	2.67347	2.53365	2.93051	2.85605	2.83696	1.98771	3.3962	3.41437	2.80739	2.45428	3.71422	2.87981	2.14764	1.56532	2.81608	3.25048	3.04452	2.6238	2.6899	2.86467	Myelin	GPR34KO_vs_WT
417	ENSG00000042088.14	0.3942	1.45	3.757	0.08896	upReg	ENSG00000042088	TDP1	55775	protein-coding		4.33536	3.67636	3.9548	3.68476	3.66066	4.14162	3.87191	4.08805	4.42958	3.91475	4.31578	4.11574	3.75533	3.77773	3.34028	4.14518	4.21552	4.09399	4.48522	4.44241	3.80431	3.82516	3.89844	4.15548	3.66172	3.35715	4.13831	4.47768	3.94453	4.13186	4.12489	4.1929	Myelin	GPR34KO_vs_WT
418	ENSG00000042286.15	-0.8242	4.319	3.984	0.0004359	downReg	ENSG00000042286	AIFM2	84883	protein-coding		4.26273	4.6557	3.84406	4.19659	3.85697	4.31271	3.76432	3.95359	4.81636	4.94171	3.6496	4.03919	4.10736	4.44118	4.10697	3.7968	4.82667	4.85641	3.83767	4.24089	3.73905	4.33743	4.20847	4.31072	4.65803	4.94798	4.2049	4.05664	4.30975	4.60903	3.20182	4.14781	Myelin	GPR34KO_vs_WT
419	ENSG00000042317.17	0.5634	1.102	2.128	0.1634	nonDE	ENSG00000042317	SPATA7	55812	protein-coding		2.19429	1.84526	2.66464	2.95539	3.13394	2.62472	2.931	2.94007	1.30294	2.055	2.12343	2.43042	2.81929	2.53365	3.26711	2.95038	1.85056	1.28779	1.88139	1.67307	3.31544	3.10602	3.25546	3.37815	1.33807	2.09204	1.82171	2.06143	2.95924	2.90411	3.08985	2.3932	Myelin	GPR34KO_vs_WT
420	ENSG00000042429.12	0.06979	0.2376	4.889	0.701	nonDE	ENSG00000042429	MED17	9440	protein-coding		5.10059	5.16477	4.8986	5.20584	5.03767	5.19142	5.25318	5.18687	5.26721	5.11255	5.38574	5.14128	5.05223	4.77083	5.02972	4.78964	5.15896	5.01447	5.62901	5.43061	5.00176	5.05742	5.09669	5.27548	4.90207	4.94798	5.31275	5.103	5.10309	4.96689	4.88125	5.15828	Myelin	GPR34KO_vs_WT
421	ENSG00000042445.14	0.2536	0.9937	6.61	0.1974	nonDE	ENSG00000042445	RETSAT	54884	protein-coding		6.64349	6.76059	6.86917	6.80115	7.20558	7.07763	6.53683	6.89062	6.33363	6.23654	6.78651	7.26229	7.24075	7.11304	6.73184	6.88028	6.20626	6.11304	6.82585	6.94868	7.02863	6.99083	6.61782	6.94365	7.01107	6.68443	6.90879	6.54718	7.05188	7.13402	7.05029	6.85872	Myelin	GPR34KO_vs_WT
422	ENSG00000042493.16	-0.361	1.429	8.541	0.09235	downReg	ENSG00000042493	CAPG	822	protein-coding		8.01295	8.22385	8.11234	8.28965	8.99048	9.1014	8.23948	8.6063	8.22034	8.83559	7.98401	7.88233	9.02056	9.25467	9.49949	9.18219	9.06182	8.56722	8.46612	8.53088	9.36571	9.45532	9.35344	9.29822	8.26934	8.5311	8.36897	8.15917	9.58944	9.70599	8.77921	8.98026	Myelin	GPR34KO_vs_WT
423	ENSG00000042753.12	-0.7555	5.374	8.1	6.21e-05	downReg	ENSG00000042753	AP2S1	1175	protein-coding		9.22166	8.97847	8.67213	8.43572	7.95272	8.23363	8.21245	8.11139	9.52267	9.76924	8.41344	8.5466	7.80419	7.49391	7.95434	7.8262	9.04258	9.00413	8.46384	8.0456	7.63926	7.88919	7.59476	7.82455	8.54041	8.78506	8.61466	8.28669	7.47594	7.42781	8.04321	8.03483	Myelin	GPR34KO_vs_WT
424	ENSG00000042980.14	-0.4034	1.278	3.923	0.1213	nonDE	ENSG00000042980	ADAM28	10863	protein-coding		4.62218	4.73857	4.13021	4.48447	4.07559	4.25793	4.80569	4.41243	4.94838	4.96917	4.6019	4.56377	3.18492	3.03215	3.96691	4.14522	5.07989	4.73157	4.77826	4.1947	3.25254	3.04715	3.63341	4.09979	4.40197	4.54245	4.2049	4.23025	3.08861	2.68439	4.26037	4.23928	Myelin	GPR34KO_vs_WT
425	ENSG00000043093.15	0.429	2.977	5.533	0.005326	upReg	ENSG00000043093	DCUN1D1	54165	protein-coding		5.23005	5.7083	5.72871	6.12039	6.12535	6.20637	6.00206	5.99252	5.08191	5.50379	5.89492	5.68321	5.79283	5.65543	6.18216	5.98284	5.44696	5.19343	6.16654	5.84052	5.80274	5.9253	6.02947	5.92258	4.97922	4.95996	5.81863	5.732	5.83118	5.87047	5.92987	5.6911	Myelin	GPR34KO_vs_WT
426	ENSG00000043143.22	0.4211	1.424	3.592	0.09308	upReg	ENSG00000043143	JADE2	23338	protein-coding		3.00821	2.7794	3.41104	4.02339	3.28585	3.8114	3.83693	3.90093	3.58607	3.77618	3.95091	3.82934	4.15495	3.78362	4.60631	4.18336	3.38012	3.81024	4.3796	3.91268	4.36566	3.86271	3.753	4.5988	3.3122	3.29774	3.75195	3.87524	4.08362	4.00568	4.32062	4.45083	Myelin	GPR34KO_vs_WT
427	ENSG00000043462.13	0.4854	3.337	5.392	0.002751	upReg	ENSG00000043462	LCP2	3937	protein-coding		5.49681	5.20484	5.89761	5.92667	5.65732	5.50557	5.72423	5.3653	5.55436	5.24045	5.67728	5.49542	5.42694	5.40723	5.89976	5.43674	5.51724	5.58114	5.86852	6.12781	5.47588	5.56098	5.85324	5.71631	5.72493	5.32172	6.11389	6.03599	5.46683	5.27761	5.63106	5.36534	Myelin	GPR34KO_vs_WT
428	ENSG00000043514.17	0.3559	0.5864	2.521	0.398	nonDE	ENSG00000043514	TRIT1	54802	protein-coding		2.19429	2.23423	2.72839	2.67708	3.06151	2.99431	3.28254	3.27684	1.47483	1.83395	3.06082	3.46791	2.74822	3.10075	3.26711	3.03641	3.26228	2.67928	2.63178	2.14509	3.54274	2.14965	2.95647	3.00637	3.00045	2.40784	3.13688	2.77514	3.12822	2.85223	3.355	3.09766	Myelin	GPR34KO_vs_WT
429	ENSG00000044090.13	0.3264	0.3973	0.9563	0.5422	nonDE	ENSG00000044090	CUL7	9820	protein-coding		1.84218	1.63056	1.99803	1.4078	1.22113	-0.0254874	1.61687	0.696887	2.22415	2.0551	1.5621	1.51392	0.368068	0.494412	1.85524	1.32773	1.80453	1.28815	1.3611	1.78517	0.547411	1.00219	2.18133	1.99506	1.37127	1.15007	1.70148	2.16054	1.22462	1.70298	1.66867	1.70955	Myelin	GPR34KO_vs_WT
430	ENSG00000044115.21	0.3665	2.321	6.369	0.01808	upReg	ENSG00000044115	CTNNA1	1495	protein-coding		6.64825	6.40224	6.85852	6.93953	6.4642	6.47194	6.69169	6.65459	6.42546	6.3317	6.66197	6.90776	6.66836	6.48086	6.38803	6.64754	6.9533	6.57189	6.54005	6.64868	6.20266	6.36943	6.53681	6.45951	6.59934	6.22272	6.74154	6.88695	6.61024	6.50398	6.61237	6.50607	Myelin	GPR34KO_vs_WT
431	ENSG00000044446.12	0.1908	0.4316	3.62	0.5134	nonDE	ENSG00000044446	PHKA2	5256	protein-coding		3.83143	3.39904	3.90049	3.48178	3.33166	3.45722	3.70747	4.06649	4.06858	3.63508	4.14563	3.58024	3.96809	4.01318	3.47634	3.89209	4.08276	3.90137	4.44878	4.50922	3.69242	4.02328	3.753	3.95044	3.62186	3.53186	3.8208	4.00423	4.51025	4.01877	4.20769	3.86176	Myelin	GPR34KO_vs_WT
432	ENSG00000044459.15	-0.4291	1.771	5.111	0.04965	downReg	ENSG00000044459	CNTLN	54875	protein-coding		5.46676	5.66658	4.93957	5.63232	5.61987	5.68247	5.66574	5.64725	5.62538	6.01921	5.31996	5.39659	5.34745	4.46742	5.49782	5.38864	5.6483	5.60025	4.98245	5.03906	5.45682	5.49559	4.88788	5.1521	5.25443	5.40126	5.25139	5.00276	4.51025	4.77461	5.52231	5.30555	Myelin	GPR34KO_vs_WT
433	ENSG00000044574.9	-0.203	0.7482	9.572	0.3024	nonDE	ENSG00000044574	HSPA5	3309	protein-coding		10.0207	10.107	9.64235	9.67917	9.28398	9.47302	9.69761	9.81306	10.1126	10.1472	10.287	9.77126	9.57671	9.49102	9.48039	9.18924	10.1034	10.0279	10.4081	10.2221	9.26772	9.27428	9.58328	9.66193	10.0058	9.80314	9.83502	9.99758	9.88054	9.59989	9.69214	9.78105	Myelin	GPR34KO_vs_WT
434	ENSG00000046647.14	0.2328	0.4974	3.736	0.4622	nonDE	ENSG00000046647	GEMIN8	54960	protein-coding		3.5254	3.93254	4.03261	3.80348	3.90929	3.87648	4.06565	4.10485	3.67847	3.54626	4.86637	3.93035	3.94365	3.55646	3.60067	3.52675	4.0115	4.36971	4.73013	4.67848	3.78422	3.18939	4.33704	4.47179	2.78819	3.53186	4.29358	4.45835	4.28799	4.17473	4.21807	4.30427	Myelin	GPR34KO_vs_WT
435	ENSG00000046651.16	-0.2103	1.042	5.162	0.1814	nonDE	ENSG00000046651	OFD1	8481	protein-coding		5.8039	5.79418	5.58971	5.75131	5.49908	5.51726	5.33066	5.33857	5.61759	5.58667	5.47884	5.51331	5.36832	4.56773	5.32742	5.40461	5.63061	5.64311	5.43741	5.41306	5.27923	5.26728	5.23991	5.50801	5.60189	5.44818	5.44554	5.30232	4.86764	4.40818	5.00953	5.28359	Myelin	GPR34KO_vs_WT
436	ENSG00000046653.15	-1.314	1.204	0.4519	0.1374	nonDE	ENSG00000046653	GPM6B	2824	protein-coding		1.06957	1.84526	0.244832	1.87733	1.40141	1.30104	0.900681	2.21653	0.954008	0.266274	-0.708177	1.07406	0.704773	1.13163	1.08039	4.54768	1.59106	1.60945	0.536018	1.27254	0.0521056	2.85182	0.408283	2.81211	0.996134	1.77071	0.584185	-0.708177	-0.220109	0.190071	1.22028	2.13192	Myelin	GPR34KO_vs_WT
437	ENSG00000047056.18	0.2785	1.621	5.979	0.06523	upReg	ENSG00000047056	WDR37	22884	protein-coding		6.16443	6.17805	6.24685	6.25697	6.27697	6.21572	6.30214	6.44085	6.32411	6.29594	6.52557	6.38087	6.1465	5.95314	6.12324	5.93893	6.1298	5.91586	6.60467	6.47295	6.29147	6.20234	6.04439	6.11773	5.91367	5.68569	6.1177	6.28145	6.28966	6.24708	6.07839	6.03535	Myelin	GPR34KO_vs_WT
438	ENSG00000047188.16	0.2322	0.893	4.921	0.2356	nonDE	ENSG00000047188	YTHDC2	64848	protein-coding		5.30559	5.2537	5.08017	5.45339	5.268	5.33232	5.51904	5.34757	5.11003	4.5635	5.36273	5.55806	5.06698	4.40908	5.19429	5.13956	5.27364	4.95898	5.14806	5.08126	5.51187	5.22775	4.86857	5.29911	5.26164	4.93735	4.99614	5.15926	4.71361	4.57749	5.35087	5.33459	Myelin	GPR34KO_vs_WT
439	ENSG00000047230.15	0.7615	3.46	3.335	0.002175	upReg	ENSG00000047230	CTPS2	56474	protein-coding		2.96308	3.17927	3.72411	3.64608	3.80073	3.59626	4.03512	3.80531	3.14209	2.94474	4.12124	3.81264	3.8642	3.65098	3.53984	3.79675	2.83696	3.33117	3.89296	4.11781	3.69242	3.78932	3.79075	4.04519	2.29275	2.47705	3.51435	3.86422	4.06159	3.9464	3.91091	3.99872	Myelin	GPR34KO_vs_WT
440	ENSG00000047249.18	0.5229	4.757	7.982	0.0001934	upReg	ENSG00000047249	ATP6V1H	51606	protein-coding		7.62645	7.73817	8.26522	8.42861	8.41731	8.78588	8.40834	8.50608	7.60054	7.66458	8.33158	8.33187	8.35458	8.47056	8.21727	8.31955	7.8714	7.85251	8.5884	8.45875	8.23703	8.34419	8.27711	8.3349	7.49104	7.61251	8.09752	8.16366	8.37812	8.57876	8.12004	8.19762	Myelin	GPR34KO_vs_WT
441	ENSG00000047315.17	0.4305	1.801	5.748	0.04704	upReg	ENSG00000047315	POLR2B	5431	protein-coding		5.63439	5.85881	5.91829	6.19132	6.51931	6.41672	6.22133	6.18985	5.27711	4.84126	6.27404	6.45247	5.83969	5.51169	6.35311	6.06697	6.02515	5.51534	5.96843	5.62393	6.15196	6.32005	6.20052	6.21932	5.55061	5.61834	6.19755	6.00299	5.58262	5.77628	6.33996	6.20868	Myelin	GPR34KO_vs_WT
442	ENSG00000047346.13	0.6233	4.335	4.431	0.0004226	upReg	ENSG00000047346	FAM214A	56204	protein-coding		4.20752	4.0235	4.53855	4.78075	4.96013	4.91856	5.09932	5.03991	4.17833	4.07499	4.54883	4.87554	4.68469	4.81253	5.05165	5.21522	4.44919	4.06251	4.6864	4.47621	4.9432	5.34347	4.85075	5.26316	3.91831	3.77169	4.63646	4.49679	4.81812	4.4611	4.99467	5.06741	Myelin	GPR34KO_vs_WT
443	ENSG00000047365.13	-0.3898	1.234	3.882	0.1304	nonDE	ENSG00000047365	ARAP2	116984	protein-coding		3.84211	4.30303	3.90049	4.48447	4.18855	4.41645	4.54896	4.60416	3.97442	4.71013	4.01803	4.21188	4.29359	3.16623	4.40234	4.4158	4.68119	4.21736	4.20841	3.75443	4.23829	4.27713	4.21254	4.69593	3.93014	3.92769	3.72024	3.20477	3.48641	3.97093	4.24537	3.83242	Myelin	GPR34KO_vs_WT
444	ENSG00000047410.14	-0.4751	1.921	7.173	0.03749	downReg	ENSG00000047410	TPR	7175	protein-coding		7.65511	7.7779	7.45161	7.69193	7.71877	7.58576	7.68987	7.43155	7.71014	7.91633	7.42195	7.6295	7.42292	6.60001	7.71742	7.59376	7.76529	7.48368	6.74176	6.64869	7.62215	7.75163	7.00273	7.32384	7.34323	7.5089	7.15353	6.93439	6.49278	6.67423	7.34673	7.44596	Myelin	GPR34KO_vs_WT
445	ENSG00000047578.14	0.4066	1.061	3.267	0.1754	nonDE	ENSG00000047578	KATNIP	23247	protein-coding		3.21484	3.33211	3.85481	3.17692	3.70888	3.35653	3.2843	3.90586	2.91502	2.24681	3.21301	3.42844	3.7906	3.65098	3.34028	3.49983	3.83011	3.53466	2.92493	4.07743	3.48765	3.59543	3.86343	3.51218	3.62976	3.24486	4.03525	4.08215	4.09773	3.54105	4.00652	3.67751	Myelin	GPR34KO_vs_WT
446	ENSG00000047579.20	-0.495	3.15	5.797	0.003849	downReg	ENSG00000047579	DTNBP1	84062	protein-coding		6.35116	6.25515	5.71921	5.82645	5.85239	6.14193	5.96203	6.03753	6.53672	6.80278	6.1077	5.96423	6.0611	5.79651	5.39854	5.84678	6.29396	6.39501	6.24888	6.11177	5.75815	5.94172	5.5352	5.76188	5.79066	6.31541	5.90454	5.98957	5.8708	6.23194	5.75126	5.84462	Myelin	GPR34KO_vs_WT
447	ENSG00000047597.7	-0.09703	0.07824	0.5063	0.8908	nonDE	ENSG00000047597	XK	7504	protein-coding		0.438771	1.23331	1.53781	1.20984	1.22113	0.785157	1.01074	1.08777	-0.708177	0.583037	2.27065	1.58558	0.704773	2.06937	1.08039	1.97583	1.33203	1.74686	1.50915	1.68306	0.91544	1.23314	0.408283	1.86746	0.213542	1.12233	0.832891	0.847511	0.434364	0.739456	1.41872	1.5522	Myelin	GPR34KO_vs_WT
448	ENSG00000047621.12	-0.4486	1.671	5.362	0.05955	downReg	ENSG00000047621	C12orf4	57102	protein-coding		5.49696	5.97074	5.35751	5.48667	6.08024	5.84115	5.62531	5.7504	5.36551	5.6838	5.76684	5.78045	5.52587	4.8919	5.83812	5.69648	5.717	5.56264	5.20626	4.94303	5.75803	5.90869	5.62155	5.08818	5.64833	5.44781	5.77309	5.14326	5.34092	5.36881	6.14362	5.77756	Myelin	GPR34KO_vs_WT
449	ENSG00000047634.15	0.5389	2.207	4.557	0.02232	upReg	ENSG00000047634	SCML1	6322	protein-coding		4.53151	4.20837	4.90768	4.60804	5.12315	5.19068	5.20524	4.67015	4.23732	3.61234	4.75515	5.03209	5.22838	4.59062	5.34742	5.60262	4.34028	4.26002	4.46443	4.3142	5.27693	5.31303	5.52233	5.10027	4.43325	4.1108	5.01798	4.91666	4.68609	4.62445	5.20794	4.79092	Myelin	GPR34KO_vs_WT
450	ENSG00000047644.20	0.7122	3.515	3.957	0.001968	upReg	ENSG00000047644	WWC3	55841	protein-coding		3.7808	4.12823	4.48299	4.27228	4.62434	4.38748	4.36199	4.34419	3.7617	3.8232	4.34008	4.57198	4.78569	4.27035	3.98701	4.06565	3.86387	3.49248	4.2895	4.09624	4.47401	4.50634	4.31596	4.28944	3.73116	3.15955	3.9007	4.72588	4.30975	4.27382	4.63895	4.36645	Myelin	GPR34KO_vs_WT
451	ENSG00000047648.23	0.6676	2.242	4.202	0.02089	upReg	ENSG00000047648	ARHGAP6	395	protein-coding		3.88126	4.10907	4.38879	4.86737	4.96013	4.88666	4.76905	4.64826	3.76539	4.2419	4.66811	5.14007	4.36658	3.55646	5.4323	5.20659	4.03564	3.60864	4.79198	4.22109	4.84002	5.17318	4.48671	4.88903	3.78211	3.71493	4.67222	4.13185	4.01219	3.72253	4.45372	4.67528	Myelin	GPR34KO_vs_WT
452	ENSG00000047849.22	-0.08622	0.2867	5.479	0.6465	nonDE	ENSG00000047849	MAP4	4134	protein-coding		5.84802	5.83012	5.73051	5.85208	5.41119	5.62284	5.66573	5.79231	5.90756	6.05451	5.75439	5.6214	5.58824	5.33791	5.69076	4.83828	6.19632	5.81929	5.69103	5.72578	5.57732	5.42747	5.45517	5.4192	6.06293	5.58303	5.73664	5.90634	5.77022	5.84161	5.89146	5.67472	Myelin	GPR34KO_vs_WT
453	ENSG00000047932.14	-0.4873	3.7	5.773	0.001394	downReg	ENSG00000047932	GOPC	57120	protein-coding		6.0504	6.30132	5.77472	5.92991	5.96585	6.17929	5.95389	6.0039	6.32188	6.36355	6.0579	5.59679	6.03071	5.87696	5.99361	6.17514	6.13654	6.06785	6.18327	5.9707	5.99752	5.79583	5.95047	6.03116	6.00259	6.07984	5.53921	5.73017	5.82763	5.68203	5.94876	6.12202	Myelin	GPR34KO_vs_WT
454	ENSG00000048028.12	-0.1667	0.3378	2.081	0.5975	nonDE	ENSG00000048028	USP28	57646	protein-coding		2.53808	2.46647	2.37712	3.13373	2.36033	2.44022	2.04238	2.29277	2.12166	2.75746	2.6392	2.26099	2.32842	2.20018	2.93051	2.43162	2.46254	2.74637	2.63178	2.59058	2.24334	2.14965	2.18417	2.32152	2.23814	2.25856	2.62424	2.06143	2.18733	2.49441	2.43883	2.3932	Myelin	GPR34KO_vs_WT
455	ENSG00000048052.24	-1.437	6.144	2.261	1.436e-05	downReg	ENSG00000048052	HDAC9	9734	protein-coding		3.55742	3.56091	2.62044	2.67861	2.17008	2.12535	2.37065	2.56288	3.91893	3.15151	2.71999	2.65224	2.01412	1.58595	2.61396	1.97583	3.77658	3.57416	2.34504	2.46384	2.2824	1.60703	2.03824	2.17378	3.94432	3.34946	2.48053	1.45825	2.46995	1.69275	2.43883	2.54776	Myelin	GPR34KO_vs_WT
456	ENSG00000048140.18	-0.1859	0.4979	4.146	0.4617	nonDE	ENSG00000048140	TSPAN17	26262	protein-coding		4.42184	4.3031	4.4097	4.39399	3.96855	3.9875	4.09556	4.32435	4.15697	4.78055	4.34158	4.50325	4.37592	4.81232	3.96691	3.7968	4.19422	4.39513	4.20841	4.45941	4.25892	4.16984	4.59738	4.73301	4.9547	4.79882	4.51261	4.37825	4.71361	4.44367	4.52003	4.30427	Myelin	GPR34KO_vs_WT
457	ENSG00000048162.22	-1.091	7.849	3.896	5.469e-07	downReg	ENSG00000048162	NOP16	51491	protein-coding		4.88725	5.14534	3.75505	3.99289	3.55911	3.68319	3.47684	3.77904	5.15365	4.63383	3.94099	4.38683	3.86016	3.40194	4.01239	3.4661	5.09145	5.43627	4.07133	4.31747	3.87053	3.16314	3.71422	3.51218	5.07605	5.34971	4.18186	4.37825	3.69293	3.70456	3.78809	4.07519	Myelin	GPR34KO_vs_WT
458	ENSG00000048342.18	0.5521	1.024	2.054	0.1874	nonDE	ENSG00000048342	CC2D2A	57545	protein-coding		1.62758	2.11792	2.20856	2.12246	1.46524	1.98026	3.05794	2.43474	1.55471	2.3659	2.92496	2.90324	2.24145	2.43093	3.47634	3.11737	2.66192	2.19405	2.95667	2.76692	2.50844	2.54304	2.59705	2.74108	1.48638	0.94117	2.87991	2.16054	2.26719	2.01872	2.96896	3.18289	Myelin	GPR34KO_vs_WT
459	ENSG00000048392.13	1.054	8.33	4.738	2.142e-07	upReg	ENSG00000048392	RRM2B	50484	protein-coding		3.79001	4.20934	5.12861	5.30919	5.7865	5.3571	5.43944	5.57055	3.89954	3.85711	5.26799	5.06452	5.32073	5.23483	5.31024	5.25161	3.88273	3.81024	4.98441	5.14564	5.48476	5.62337	5.29362	5.63048	3.96962	3.87662	5.01987	4.87795	5.32327	5.24364	5.60618	5.40538	Myelin	GPR34KO_vs_WT
460	ENSG00000048405.11	-0.08369	0.2635	4.547	0.6724	nonDE	ENSG00000048405	ZNF800	168850	protein-coding		4.86625	4.89033	4.87141	4.88989	4.92476	4.90896	4.91616	4.64161	4.9375	5.06356	4.62771	4.89828	4.62643	3.97714	4.98477	4.9779	5.08044	4.88675	4.93056	4.57667	4.92315	5.331	5.01188	4.86004	4.54682	4.38927	4.71043	4.62485	4.36255	4.32248	4.6242	4.68164	Myelin	GPR34KO_vs_WT
461	ENSG00000048471.14	0.319	1.237	4.516	0.1298	nonDE	ENSG00000048471	SNX29	92017	protein-coding		4.26327	4.20313	4.6741	4.74429	4.85202	4.64382	4.71212	4.88807	4.27588	3.94131	4.73491	4.86983	4.56573	5.25001	4.81548	4.96783	4.4311	4.331	4.40677	4.41054	5.24651	5.09833	5.48991	5.1498	4.61168	4.45937	4.74986	4.70802	5.23612	5.01506	5.14201	5.02324	Myelin	GPR34KO_vs_WT
462	ENSG00000048544.6	-0.5624	4.831	5.668	0.0001692	downReg	ENSG00000048544	MRPS10	55173	protein-coding		6.30211	6.22192	5.93865	5.6617	5.65732	5.69284	5.82595	5.76382	6.30005	6.23503	5.95274	5.48582	5.62837	5.52423	5.79971	5.5725	6.31877	6.229	6.3407	5.86624	5.68858	5.55032	5.76123	5.97035	6.00259	6.18184	5.79604	5.87019	5.90665	5.65284	5.69497	5.93632	Myelin	GPR34KO_vs_WT
463	ENSG00000048649.14	-0.1192	0.4926	6.437	0.4655	nonDE	ENSG00000048649	RSF1	51773	protein-coding		7.0025	6.74558	6.82075	6.95365	6.98424	6.85089	6.76106	6.81508	6.59505	6.80799	6.94269	6.80362	6.68774	6.23072	6.89607	6.67507	6.70135	6.64515	6.66296	6.22544	6.60995	6.69004	6.39049	6.50846	6.5241	6.52604	6.77088	6.46479	6.13637	6.04242	6.70915	6.58564	Myelin	GPR34KO_vs_WT
464	ENSG00000048707.15	0.3024	1.656	4.93	0.06126	upReg	ENSG00000048707	VPS13D	55187	protein-coding		5.04261	4.96921	5.17897	5.31236	5.30741	5.15017	5.13961	5.38285	4.9879	4.89365	5.40085	5.08166	5.33237	4.88845	5.20755	5.10914	5.40018	4.93182	5.45481	5.37686	4.8822	4.81164	5.11167	5.23841	4.96664	4.97643	5.29266	5.51505	5.11897	5.11722	5.1699	5.18718	Myelin	GPR34KO_vs_WT
465	ENSG00000048740.19	0.005421	0.01956	8.226	0.9716	nonDE	ENSG00000048740	CELF2	10659	protein-coding		8.70862	8.62415	8.55038	8.82441	8.51122	8.34508	8.49363	8.40879	8.61688	8.71201	8.65129	8.50546	8.08038	7.84579	8.44988	8.37214	8.57616	8.42216	8.74497	8.49923	8.36517	8.45871	8.14669	8.43659	8.47421	8.31418	8.58312	8.44129	7.93837	8.07398	8.41398	8.30074	Myelin	GPR34KO_vs_WT
466	ENSG00000048828.18	-0.4504	4.114	8.394	0.0006447	downReg	ENSG00000048828	FAM120A	23196	protein-coding		9.1932	9.09643	8.59194	8.69088	8.55722	8.65136	8.52968	8.69529	8.96323	8.82247	8.79192	8.61303	8.36055	8.03514	8.28225	8.16117	9.0235	8.96124	8.93143	8.55875	8.39829	8.55923	8.18264	8.47403	8.83563	8.83453	8.46375	8.45965	8.32719	8.31219	8.34402	8.5511	Myelin	GPR34KO_vs_WT
467	ENSG00000048991.17	-0.2849	0.7632	4.21	0.2949	nonDE	ENSG00000048991	R3HDM1	23518	protein-coding		4.56414	4.66983	4.65793	4.29745	4.54788	4.53897	4.84145	4.49593	4.44999	5.04854	4.7203	4.79645	4.77684	3.28889	4.64229	4.06565	4.87447	4.57199	4.73259	4.08095	4.33253	4.81166	4.12228	4.38249	4.42053	4.15591	3.95595	4.16972	3.94453	3.92144	4.79457	4.6426	Myelin	GPR34KO_vs_WT
468	ENSG00000049089.15	0.7629	1.461	1.103	0.08709	upReg	ENSG00000049089	COL9A2	1298	protein-coding		0.438771	0.890806	2.11626	1.73714	0.927129	1.68609	1.44168	1.08777	1.64819	0.587013	1.67216	1.43676	1.57867	1.38058	1.5395	1.57752	1.16694	1.09534	1.88139	2.07712	2.61659	2.2585	1.46317	1.86746	1.04537	1.68717	1.82171	2.06143	2.02212	2.10875	1.59314	1.68828	Myelin	GPR34KO_vs_WT
469	ENSG00000049130.16	0.368	1.764	4.555	0.0503	upReg	ENSG00000049130	KITLG	4254	protein-coding		4.68766	4.68386	4.85634	4.91695	4.87819	4.58177	5.0695	5.07271	4.16994	4.05044	4.80729	5.05268	4.86346	4.51843	5.25453	4.93098	4.53639	4.49604	4.99515	4.90631	4.79659	4.64118	4.81454	5.05926	4.97922	4.72426	5.07193	5.10644	4.41348	4.62464	4.81236	4.73976	Myelin	GPR34KO_vs_WT
470	ENSG00000049167.16	-0.1162	0.2566	3.662	0.6803	nonDE	ENSG00000049167	ERCC8	1161	protein-coding		3.96827	3.88811	3.6925	3.98361	4.37948	4.13351	4.268	3.92991	3.84737	4.30792	4.23803	3.95598	3.79113	2.96014	3.97286	4.09467	3.8033	3.57212	4.16435	4.01006	4.24512	3.46521	3.82787	4.18706	4.14604	3.91452	3.83715	3.34235	3.64044	3.61896	4.31366	3.70985	Myelin	GPR34KO_vs_WT
471	ENSG00000049239.13	0.2081	0.5927	4.451	0.3936	nonDE	ENSG00000049239	H6PD	9563	protein-coding		4.54895	4.41875	4.30739	4.41715	4.40888	4.60392	4.7689	4.78662	4.16801	4.65089	4.88934	4.77272	4.96097	5.09038	4.59404	4.29218	4.68119	4.47642	4.91728	5.04789	4.53252	4.44784	4.75845	4.42309	4.56099	4.45012	5.0119	4.89826	5.14386	5.2028	4.64416	4.98411	Myelin	GPR34KO_vs_WT
472	ENSG00000049245.13	0.4744	3.287	6.056	0.003001	upReg	ENSG00000049245	VAMP3	9341	protein-coding		6.08797	5.91844	6.18003	6.48229	6.25279	6.56518	6.35097	6.2769	5.84119	5.99563	6.36698	6.20518	6.29725	6.38308	6.37068	6.4581	6.07843	6.0744	6.57004	6.71687	6.19442	6.20915	6.58058	6.36227	5.55061	5.72179	6.43538	6.5241	6.54701	6.39037	6.21875	6.44382	Myelin	GPR34KO_vs_WT
473	ENSG00000049246.15	0.719	2.767	3.337	0.007865	upReg	ENSG00000049246	PER3	8863	protein-coding		3.42912	2.94953	3.44938	4.20941	3.82587	4.02567	4.3533	3.54968	3.22622	3.52836	3.50836	3.38785	3.7256	3.69602	4.05566	3.93748	3.56217	2.93073	2.92493	3.22856	4.09585	4.32807	3.71422	3.71114	3.02045	2.60675	3.78295	3.74153	3.48641	3.76466	3.71508	3.77244	Myelin	GPR34KO_vs_WT
474	ENSG00000049449.10	-0.332	0.8657	3.269	0.2471	nonDE	ENSG00000049449	RCN1	5954	protein-coding		3.55611	3.58763	3.61293	3.1155	3.13394	3.16154	3.56677	4.08805	3.28408	3.41318	3.62244	3.80047	3.86016	2.96014	3.40998	3.33656	3.34055	3.57212	3.7625	3.18834	3.66602	3.63635	3.966	3.90596	3.80986	3.49896	3.05604	3.14372	3.72015	3.4492	4.12489	3.72151	Myelin	GPR34KO_vs_WT
475	ENSG00000049541.11	-0.1383	0.164	1.99	0.786	nonDE	ENSG00000049541	RFC2	5982	protein-coding		3.09444	2.31179	2.05553	1.58185	1.46524	1.68026	2.34936	2.03878	2.60714	2.65992	2.73077	2.65224	1.68342	2.20018	2.7273	1.32773	3.30264	2.67928	2.67532	2.9685	2.40153	1.00219	2.33521	1.66606	2.39652	2.45341	2.37108	2.50032	3.04452	2.56056	2.52746	2.8475	Myelin	GPR34KO_vs_WT
476	ENSG00000049618.25	-0.2314	1.134	6.437	0.155	nonDE	ENSG00000049618	ARID1B	57492	protein-coding		6.66038	6.63802	6.6381	6.69919	6.81276	7.09505	6.87695	6.92097	6.37567	6.51013	6.85811	6.76933	6.46705	6.51769	6.54441	6.5325	6.65483	6.60935	6.72174	6.42397	6.52801	6.70403	6.31508	6.67345	6.78657	6.84014	6.53714	6.22824	6.44466	6.71652	6.83017	6.84413	Myelin	GPR34KO_vs_WT
477	ENSG00000049656.14	-0.1897	0.9748	6.608	0.2041	nonDE	ENSG00000049656	CLPTM1L	81037	protein-coding		6.91483	6.87188	7.00405	6.95938	6.39032	6.89637	6.50376	6.88335	7.20348	7.02514	6.84054	6.9675	6.77946	6.69646	6.48802	6.69972	7.34329	6.96243	6.64442	6.79991	6.50216	6.4971	6.50469	6.65572	7.12921	7.17053	6.84152	6.91324	6.75334	6.77518	6.75227	6.86797	Myelin	GPR34KO_vs_WT
478	ENSG00000049759.20	0.5018	1.87	4.184	0.04127	upReg	ENSG00000049759	NEDD4L	23327	protein-coding		4.566	4.33896	4.24364	4.34653	4.65242	4.25791	4.75037	4.4462	4.52846	4.91365	5.18724	4.65036	4.16476	3.22886	4.68108	4.48597	4.32261	3.9014	4.98293	4.6683	4.10115	4.10689	4.48674	4.59882	4.28531	3.55906	4.95466	4.86331	3.94456	4.058	4.47208	4.75534	Myelin	GPR34KO_vs_WT
479	ENSG00000049769.14	-0.07962	0.03359	1.282	0.9519	nonDE	ENSG00000049769	PPP1R3F	89801	protein-coding		3.42912	1.0722	2.01766	0.707267	3.1844	1.06604	1.44168	1.24956	1.30294	1.25333	2.62766	2.34819	0.368068	3.60445	1.38705	4.90837	1.48015	1.31227	3.19804	0.716176	1.45181	0.743968	1.46317	1.20114	3.56947	1.90376	1.41041	1.06779	1.0688	1.28448	0.990121	1.23438	Myelin	GPR34KO_vs_WT
480	ENSG00000049860.14	0.6409	4.256	8.486	0.0004919	upReg	ENSG00000049860	HEXB	3074	protein-coding		7.93913	8.03186	8.71308	8.66339	8.91413	9.1695	8.78269	9.10452	7.73942	7.11701	8.88633	9.04936	8.89972	9.44889	9.03614	9.15363	8.07735	8.18732	8.39249	8.68696	8.91984	9.09698	9.04128	8.97935	8.14372	8.35956	8.73037	8.85877	8.88787	9.19378	9.00147	8.99674	Myelin	GPR34KO_vs_WT
481	ENSG00000049883.15	-0.2058	0.5461	3.174	0.426	nonDE	ENSG00000049883	PTCD2	79810	protein-coding		3.5254	3.81013	3.20242	4.02339	3.50552	3.76298	3.6649	3.44097	3.6953	3.26027	3.53774	3.50637	3.13002	3.10068	3.48353	3.74668	3.3419	3.262	3.59252	3.63987	2.96933	3.37138	3.54779	3.42422	3.75241	3.56403	3.27397	2.77514	3.18775	3.11803	3.355	3.57593	Myelin	GPR34KO_vs_WT
482	ENSG00000050030.16	1.011	2.002	1.823	0.03229	upReg	ENSG00000050030	NEXMIF	340533	protein-coding		1.84218	1.84526	2.37712	2.00509	1.85695	1.30104	3.22958	2.68107	1.92314	2.15461	2.79329	2.98671	2.52107	1.58595	3.19003	2.42143	1.85328	1.09534	2.75627	1.88919	3.18678	2.14965	2.39497	2.32152	1.18374	1.12233	2.82068	2.77514	2.40431	0.220505	2.6899	3.06478	Myelin	GPR34KO_vs_WT
483	ENSG00000050130.18	0.3259	1.86	6.186	0.04191	upReg	ENSG00000050130	JKAMP	51528	protein-coding		6.27465	6.16811	6.459	6.4091	6.67912	6.41672	6.67198	6.58427	5.91275	5.82577	6.61449	6.7881	6.30964	6.33406	6.51197	6.85692	5.93174	6.19268	6.27977	6.18512	6.50216	6.53547	6.89672	6.49772	5.91367	6.03448	6.65632	6.58151	6.31213	6.29644	6.75686	6.40483	Myelin	GPR34KO_vs_WT
484	ENSG00000050344.9	1.538	1.694	0.02273	0.05717	upReg	ENSG00000050344	NFE2L3	9603	protein-coding		-0.217795	0.683281	-0.154371	1.72531	0.0592052	0.495997	0.393439	1.52714	0.373334	-0.708177	0.408373	0.378383	1.57867	1.09282	2.04508	2.14014	0.766325	-0.125005	0.79015	0.926382	1.20841	1.10186	1.63906	2.30142	-0.174927	-0.708177	1.0765	0.847511	1.26157	1.44731	0.377649	1.5522	Myelin	GPR34KO_vs_WT
485	ENSG00000050393.12	-0.3281	2.189	5.924	0.02308	downReg	ENSG00000050393	MCUR1	63933	protein-coding		6.36424	6.29677	6.04428	5.92667	6.19472	5.90389	6.05625	6.18985	6.45071	6.7284	6.37107	6.21101	6.05375	5.66647	6.00477	6.16563	6.06673	6.21723	6.38958	6.20038	5.87759	6.06311	6.2488	6.19958	6.09786	6.34811	6.05251	6.04899	5.97976	5.90278	5.91629	6.19809	Myelin	GPR34KO_vs_WT
486	ENSG00000050405.14	-0.2127	0.8696	5.367	0.2455	nonDE	ENSG00000050405	LIMA1	51474	protein-coding		6.09814	6.20259	5.76415	6.02794	5.61997	5.55187	5.57312	5.46752	5.55436	4.92778	5.69694	6.03164	5.06698	4.68409	5.36389	5.12001	6.15758	6.13198	5.76117	5.66846	5.24733	5.48461	5.29362	5.25043	6.24574	6.13977	5.86278	5.78733	5.05041	5.06148	5.60617	5.27095	Myelin	GPR34KO_vs_WT
487	ENSG00000050426.16	0.3467	1.054	3.597	0.1775	nonDE	ENSG00000050426	LETMD1	25875	protein-coding		3.17581	3.43262	3.6925	3.75348	3.39197	3.87648	3.87191	3.54968	4.09117	4.17272	3.89635	4.01271	3.60254	3.8633	3.91999	3.79823	3.65413	3.45667	3.99757	4.00657	3.9447	3.96021	4.41599	3.9815	3.3494	3.32214	3.65489	3.9774	4.58621	4.1957	4.26296	4.34602	Myelin	GPR34KO_vs_WT
488	ENSG00000050438.17	0.4195	2.947	4.942	0.005661	upReg	ENSG00000050438	SLC4A8	9498	protein-coding		4.72312	4.85463	5.22224	5.47782	5.41742	5.56309	5.05438	5.30807	4.7906	5.02256	5.32807	5.17601	5.06698	4.93447	5.19258	5.13958	4.86826	4.90128	5.64519	5.63306	5.29521	5.75007	5.05073	5.18618	4.7193	4.82062	5.12146	5.19093	5.19466	5.30282	5.22347	5.13662	Myelin	GPR34KO_vs_WT
489	ENSG00000050748.18	0.3557	1.253	3.906	0.1265	nonDE	ENSG00000050748	MAPK9	5601	protein-coding		3.97515	3.90885	4.10644	3.95114	4.04567	4.62573	4.06565	4.34238	3.73699	3.82741	4.58613	4.54285	4.29359	3.60449	4.46911	4.60507	4.0115	3.93005	4.29306	3.98325	3.89689	4.02328	4.70016	4.45086	3.56494	3.5955	4.36109	4.45835	4.15871	4.32617	4.00652	4.34602	Myelin	GPR34KO_vs_WT
490	ENSG00000051009.11	0.6707	2.229	2.714	0.02144	upReg	ENSG00000051009	FHIP1B	84067	protein-coding		2.86835	2.2736	2.90428	2.67708	2.90475	2.54291	2.16218	2.73673	2.74584	2.77176	3.1439	2.74816	2.74822	2.53365	3.82372	3.04324	3.49691	2.9962	3.59252	3.91095	3.25254	3.37453	3.59269	3.23156	2.62999	2.34079	3.19297	3.49797	3.16831	3.01852	3.355	2.97523	Myelin	GPR34KO_vs_WT
491	ENSG00000051108.15	-0.3403	1.76	6.227	0.05067	downReg	ENSG00000051108	HERPUD1	9709	protein-coding		6.3157	6.28303	6.36687	6.23759	6.62988	6.30626	6.49797	6.75571	6.19959	5.86285	6.29111	6.29245	6.20737	6.45033	6.40518	6.48865	6.66678	6.68308	6.20528	6.18514	6.7328	6.69891	6.74347	6.55579	6.70152	6.82713	6.10907	6.19642	6.56118	6.47426	6.66704	6.50135	Myelin	GPR34KO_vs_WT
492	ENSG00000051128.19	0.04246	0.07177	5.345	0.9003	nonDE	ENSG00000051128	HOMER3	9454	protein-coding		5.59057	5.46226	5.34745	5.19668	5.07496	4.73008	5.03904	4.63378	5.98422	6.27409	5.33645	5.50493	5.60738	6.00152	5.52945	5.45256	5.80402	5.45644	5.84067	6.39405	5.31045	4.99586	5.75169	5.86819	5.92021	5.56371	5.53011	5.89918	6.43643	5.71225	5.57003	5.28175	Myelin	GPR34KO_vs_WT
493	ENSG00000051180.17	-1.914	6.502	1.237	7.187e-06	downReg	ENSG00000051180	RAD51	5888	protein-coding		3.00821	3.05541	1.56013	1.20984	0.927129	1.68026	1.77307	0.905529	3.41728	3.82741	1.86989	1.58558	1.57867	1.14104	2.49082	1.02544	2.14503	2.60891	1.9868	1.10982	1.66001	1.43216	0.408283	0.704063	2.60561	2.8951	1.24235	1.71524	0.676017	0.749019	0.990121	0.567839	Myelin	GPR34KO_vs_WT
494	ENSG00000051341.15	-2.042	3.988	0.7045	0.000816	downReg	ENSG00000051341	POLQ	10721	protein-coding		1.80829	2.60346	1.51544	0.71057	0.927129	0.564445	0.393439	0.160023	3.03542	2.99903	1.44295	1.26543	0.368068	0.0189305	1.85484	1.97583	2.25047	2.09457	1.00615	0.926382	0.547411	1.76298	1.46317	0.699874	0.771437	2.00097	1.69979	0.351396	0.689085	0.95152	0.716749	1.04435	Myelin	GPR34KO_vs_WT
495	ENSG00000051382.9	0.1016	0.3517	4.985	0.5833	nonDE	ENSG00000051382	PIK3CB	5291	protein-coding		5.09014	5.34377	5.48293	5.31236	5.47416	5.26275	5.5079	5.43425	5.09604	4.91372	5.55331	5.33387	5.09174	5.15608	5.13627	4.63292	5.10216	4.98699	5.33728	5.41327	5.24733	5.21175	4.63938	5.26315	5.1557	5.19165	5.32158	5.28179	5.08224	5.20145	5.26319	5.15398	Myelin	GPR34KO_vs_WT
496	ENSG00000051523.12	0.1327	0.2519	3.687	0.6855	nonDE	ENSG00000051523	CYBA	1535	protein-coding		3.42912	3.6248	4.0903	3.75918	3.96855	3.59626	3.60711	3.85642	3.82055	3.99709	3.72815	3.79331	3.98905	4.68407	4.62365	3.58496	3.91066	3.71296	3.29704	3.95955	4.20546	3.89426	4.46352	3.81886	3.56497	3.48488	4.0093	4.05664	4.98456	4.52876	4.17336	3.80271	Myelin	GPR34KO_vs_WT
497	ENSG00000051596.10	0.3127	0.3165	1.847	0.6175	nonDE	ENSG00000051596	THOC3	84321	protein-coding		2.23746	1.74061	1.45643	2.02163	1.456	2.91986	2.35094	2.31933	0.85897	0.447147	1.97885	3.40573	1.82539	3.13471	2.1406	3.45721	2.10543	2.51291	0.695294	1.82012	2.76142	3.17979	3.55277	2.13118	0.988193	2.371	2.82551	2.36181	2.20856	2.90349	2.74025	2.5294	Myelin	GPR34KO_vs_WT
498	ENSG00000051620.11	0.6408	4.562	5.211	0.0002796	upReg	ENSG00000051620	HEBP2	23593	protein-coding		4.78997	5.15542	5.75137	5.6617	5.85698	5.74359	5.86987	5.63797	4.56496	4.78005	5.43342	5.56982	5.64803	5.66679	6.00451	6.19575	4.61104	4.76009	5.56235	5.74671	5.67665	5.7406	5.55728	5.64871	3.99461	4.84701	5.78076	5.59696	5.31437	5.5108	5.52992	5.64167	Myelin	GPR34KO_vs_WT
499	ENSG00000051825.15	0.253	0.715	3.244	0.3202	nonDE	ENSG00000051825	MPHOSPH9	10198	protein-coding		3.36117	3.67636	3.55862	3.92988	3.39197	3.24631	3.40237	3.4197	4.06858	3.81105	3.75341	3.58024	3.38554	2.71962	3.58967	3.33656	3.71383	3.53466	3.90563	3.86066	3.87053	3.20411	3.63341	3.55423	3.22231	2.67539	3.35863	3.64213	3.60801	3.16144	3.40265	3.74158	Myelin	GPR34KO_vs_WT
500	ENSG00000052126.16	1.022	1.939	1.49	0.03629	upReg	ENSG00000052126	PLEKHA5	54477	protein-coding		1.50774	0.683281	2.11683	1.4078	2.90698	2.62481	2.71644	2.39849	1.15179	1.57265	2.33906	2.17105	1.73785	1.7657	1.73623	2.65673	1.06982	1.09698	1.9868	1.88919	1.66021	2.09327	2.48985	2.75391	1.33807	1.56532	2.23546	2.06133	1.62113	1.3002	2.43883	1.81262	Myelin	GPR34KO_vs_WT
501	ENSG00000052723.12	-0.01863	0.03545	4.449	0.9498	nonDE	ENSG00000052723	SIKE1	80143	protein-coding		4.73658	4.47775	4.53853	4.74788	5.07705	4.86659	4.61425	4.99494	4.09395	4.54902	4.83432	5.19735	4.58712	4.93157	4.986	4.49134	4.67026	4.82767	4.0713	4.31946	5.06193	4.83492	4.48906	4.84092	4.68896	4.84846	4.62101	4.5942	4.48016	4.25814	4.82989	4.63158	Myelin	GPR34KO_vs_WT
502	ENSG00000052749.14	-0.3233	0.735	2.218	0.3095	nonDE	ENSG00000052749	RRP12	23223	protein-coding		3.42912	2.60346	2.72839	2.42626	2.01809	1.83805	2.55405	1.96016	3.18477	3.05136	3.17612	2.43178	1.874	2.20018	2.49069	2.54387	3.59922	3.19369	2.97703	2.87023	1.66001	2.45428	2.80256	1.72748	3.18545	3.07563	2.62424	3.00589	2.26334	1.70298	1.74872	2.13192	Myelin	GPR34KO_vs_WT
503	ENSG00000052795.13	-0.1903	0.934	7.533	0.219	nonDE	ENSG00000052795	FNIP2	57600	protein-coding		7.56736	7.71931	7.72009	8.11655	7.8356	8.13435	7.75456	7.99179	7.61181	7.62242	7.56613	7.64465	7.61742	7.89249	7.47499	7.79572	7.81322	7.89773	7.54192	7.65169	7.74586	7.9814	7.83284	7.74055	7.88103	7.98034	7.5633	7.46942	7.57621	7.94436	7.41227	7.63423	Myelin	GPR34KO_vs_WT
504	ENSG00000052802.13	1.437	4.746	4.389	0.0001971	upReg	ENSG00000052802	MSMO1	6307	protein-coding		5.02575	3.61918	5.39727	4.26331	5.41726	4.3374	5.35532	4.06649	4.68874	2.70446	5.67728	4.25764	5.42694	3.69602	5.51372	4.18336	4.29769	3.37422	5.62084	4.5731	5.60292	4.0538	6.02947	4.93747	3.83775	2.78066	5.28177	5.50566	5.61925	3.2631	5.4786	4.21695	Myelin	GPR34KO_vs_WT
505	ENSG00000052841.16	0.3248	1.623	5.312	0.06503	upReg	ENSG00000052841	TTC17	55761	protein-coding		5.10058	5.32594	5.59831	5.49759	5.09324	5.52898	5.67567	5.65973	5.04203	4.82632	5.64486	5.62681	5.79632	5.72228	5.54501	5.42096	5.51723	5.25233	5.74669	5.72578	5.80275	5.62336	5.85332	5.77096	5.32315	5.18363	5.68568	5.66655	5.91271	5.55889	5.60618	5.6911	Myelin	GPR34KO_vs_WT
506	ENSG00000053254.16	0.08506	0.3521	6.2	0.583	nonDE	ENSG00000053254	FOXN3	1112	protein-coding		6.57013	6.46037	6.5188	6.3975	6.39217	6.60836	6.65702	6.56518	6.35247	6.41555	6.87454	6.52676	6.48378	6.298	6.06011	6.41864	6.41848	6.33088	6.75664	6.47986	6.28955	6.28188	6.23517	6.5244	6.1321	6.02311	6.52052	6.46231	6.12624	6.37189	6.24126	6.44862	Myelin	GPR34KO_vs_WT
507	ENSG00000053371.13	0.04105	0.1054	4.966	0.8553	nonDE	ENSG00000053371	AKR7A2	8574	protein-coding		4.78689	4.89131	4.92604	5.0709	4.81348	5.30391	4.95997	5.02472	5.10996	5.44065	5.0711	4.82714	5.40401	5.43406	5.42873	5.13956	5.02062	4.72951	5.41903	5.27609	5.49837	5.46202	5.50145	5.61595	4.65803	5.0902	5.08462	5.20252	5.64789	5.36891	5.27604	5.60773	Myelin	GPR34KO_vs_WT
508	ENSG00000053372.5	-0.863	4.386	3.312	0.0003835	downReg	ENSG00000053372	MRTO4	51154	protein-coding		4.28124	4.35656	3.36854	3.34168	2.81948	3.24817	3.33362	3.38529	4.13015	4.04949	3.50836	3.25876	3.56167	2.88433	3.26711	3.40279	4.27758	4.53375	3.12292	3.51535	3.04551	3.16314	3.86343	3.37815	4.43886	4.15591	3.84295	4.00423	3.23281	2.95418	3.20182	3.50394	Myelin	GPR34KO_vs_WT
509	ENSG00000053501.14	-0.7137	2.056	2.015	0.02938	downReg	ENSG00000053501	USE1	55850	protein-coding		2.41479	2.97172	2.30486	2.24876	2.01809	2.11601	2.05874	2.22698	2.5036	2.77257	2.2775	1.86729	2.15233	1.93426	2.5596	1.59122	3.34909	2.67928	2.26967	2.16753	2.50175	2.15585	2.18417	2.75283	3.00045	2.48252	2.48949	2.25794	2.7103	2.09489	1.60947	2.75711	Myelin	GPR34KO_vs_WT
510	ENSG00000053524.13	0.2309	0.2068	1.314	0.7381	nonDE	ENSG00000053524	MCF2L2	23101	protein-coding		0.438771	1.11105	1.31112	1.4078	1.87734	2.12963	2.16014	1.43176	1.38823	1.84122	1.6766	2.06836	2.62208	1.14104	1.39174	2.85898	1.54887	0.769156	1.19504	1.27254	1.45181	2.88126	2.29342	2.50422	1.85555	2.1115	1.61464	1.71524	1.63219	1.91998	2.84226	1.6179	Myelin	GPR34KO_vs_WT
511	ENSG00000053770.12	0.05536	0.1942	4.781	0.7536	nonDE	ENSG00000053770	AP5M1	55745	protein-coding		4.81333	4.73046	5.236	5.01128	5.05644	5.29032	5.33066	5.24572	4.46462	4.91372	5.31115	5.03806	5.11014	4.91113	5.17678	4.9659	4.81277	4.91591	5.13931	4.91428	5.35292	5.04228	5.35531	5.35469	4.71927	4.58999	4.94086	4.60633	4.97191	4.82157	5.09927	5.01032	Myelin	GPR34KO_vs_WT
512	ENSG00000053900.11	0.3874	2.585	4.343	0.01113	upReg	ENSG00000053900	ANAPC4	29945	protein-coding		4.40451	4.58429	4.85643	4.88409	4.74576	4.91856	4.76905	4.7329	4.13538	4.19629	4.61398	4.73306	4.41327	4.27303	4.50137	4.57666	4.28065	4.35269	4.65476	4.52547	4.72891	5.02695	4.81455	4.59882	4.09584	4.08056	4.60214	4.89244	4.69998	4.4611	4.68327	4.62573	Myelin	GPR34KO_vs_WT
513	ENSG00000053918.18	0.3608	0.995	4.34	0.197	nonDE	ENSG00000053918	KCNQ1	3784	protein-coding		4.55482	4.17006	4.69031	4.08253	4.22216	4.78926	4.8763	4.51148	4.90836	5.14769	4.9348	4.34504	4.41327	4.46739	4.29601	4.25681	4.48388	4.07379	5.21794	4.97883	4.60848	4.16005	4.31596	4.51614	4.24422	4.09115	4.66997	5.08136	4.90374	4.51214	4.6891	5.17205	Myelin	GPR34KO_vs_WT
514	ENSG00000054116.12	-0.6405	2.45	6.193	0.01428	downReg	ENSG00000054116	TRAPPC3	27095	protein-coding		6.62549	6.8534	6.63562	6.25054	6.07015	5.93915	5.74335	5.73681	6.48216	6.36525	6.08446	6.48866	6.7157	6.91299	6.25245	6.55592	6.10355	6.65716	6.20272	6.65238	6.5487	6.30744	6.60198	6.38574	6.93888	7.07288	6.54782	5.99019	6.41576	6.31792	6.26203	6.28584	Myelin	GPR34KO_vs_WT
515	ENSG00000054118.15	-0.3908	3.723	7.343	0.001336	downReg	ENSG00000054118	THRAP3	9967	protein-coding		7.8017	7.68342	7.51624	7.37757	7.56775	7.71346	7.63492	7.70093	7.80244	7.88245	7.59785	7.50694	7.49252	7.37778	7.29805	7.66016	7.63701	7.54143	7.22644	7.27335	7.54727	7.64539	7.39474	7.56641	7.61893	7.69291	7.41305	7.28677	7.48589	7.59119	7.6053	7.54563	Myelin	GPR34KO_vs_WT
516	ENSG00000054148.18	0.5899	2.114	4.266	0.02642	upReg	ENSG00000054148	PHPT1	29085	protein-coding		3.55611	3.49752	4.53855	4.83334	4.65022	4.62573	4.82355	4.71941	3.05276	3.52836	4.16459	4.61495	4.84655	5.54899	5.29194	5.38864	3.68499	4.21736	4.04716	4.73541	5.11215	4.93156	4.90339	4.76918	3.38763	4.45937	4.31493	4.47768	5.05483	5.00322	4.74001	4.60868	Myelin	GPR34KO_vs_WT
517	ENSG00000054219.11	0.1257	0.1684	2.712	0.7817	nonDE	ENSG00000054219	LY75	4065	protein-coding		2.6579	2.71683	2.37712	2.92501	3.39197	3.63978	3.56498	3.80531	2.49766	2.63757	3.0994	2.78319	3.23771	2.43082	2.9765	2.76139	2.23203	2.39501	3.41502	3.30577	3.64423	3.38258	3.41933	3.62912	2.60561	2.47705	2.62424	2.06716	2.53273	4.10994	3.40265	3.50335	Myelin	GPR34KO_vs_WT
518	ENSG00000054267.22	-0.3375	2.067	6.882	0.02881	downReg	ENSG00000054267	ARID4B	51742	protein-coding		7.53057	7.37544	7.16532	7.38933	7.38946	7.30067	7.46631	7.33546	7.49652	7.4715	7.36908	7.09581	7.08676	6.25789	7.22147	7.1555	7.20698	7.25819	7.00455	6.87756	7.13687	6.92451	6.77097	7.03906	7.06515	6.98695	7.07624	6.63504	6.51365	6.46566	7.10892	6.7841	Myelin	GPR34KO_vs_WT
519	ENSG00000054277.14	0.2397	0.6502	4.216	0.3568	nonDE	ENSG00000054277	OPN3	23596	protein-coding		4.21887	4.05993	4.19934	4.79492	4.76299	4.58177	4.52718	4.88843	3.92493	3.81793	4.52877	4.42744	4.55843	4.32605	4.65269	4.3853	4.03564	4.43142	4.92885	4.8813	4.3018	4.01213	4.65353	5.02773	4.09045	4.9841	4.59928	4.60633	4.07686	4.44251	4.33595	4.42607	Myelin	GPR34KO_vs_WT
520	ENSG00000054282.16	-0.02691	0.07702	7.3	0.8926	nonDE	ENSG00000054282	SDCCAG8	10806	protein-coding		7.48595	7.52121	7.42781	7.68717	7.66567	7.49389	7.76622	7.56013	7.45993	7.52584	7.76397	7.70371	7.45953	6.62934	7.67573	7.49162	7.71009	7.53676	7.95943	7.51965	7.64845	7.64037	7.27663	7.54711	7.62065	7.29316	7.55833	7.21653	7.24937	6.91378	7.7108	7.5854	Myelin	GPR34KO_vs_WT
521	ENSG00000054392.13	0.7337	4.083	3.446	0.0006838	upReg	ENSG00000054392	HHAT	55733	protein-coding		2.96308	3.2183	3.815	3.92988	3.88708	4.01513	4.18172	3.85645	3.00593	3.49613	4.0317	3.65055	4.04942	3.50697	4.14078	3.58496	3.04159	2.74637	4.07133	3.95955	4.0661	4.11302	3.966	4.15548	3.26975	2.83441	3.87204	3.64213	3.84909	3.89605	4.06692	3.70988	Myelin	GPR34KO_vs_WT
522	ENSG00000054523.20	0.01181	0.037	6.764	0.9472	nonDE	ENSG00000054523	KIF1B	23095	protein-coding		7.04308	7.05157	6.98152	7.15799	7.14553	7.0854	7.22225	7.21107	7.03507	7.41383	7.27455	6.792	6.95148	6.70289	7.05318	6.80106	6.85834	6.94024	7.3932	7.07726	6.85952	7.09491	6.7936	6.93174	6.59915	6.52611	6.89114	6.98936	6.8206	6.74349	6.77508	6.98624	Myelin	GPR34KO_vs_WT
523	ENSG00000054598.9	1.168	2.075	0.9473	0.02836	upReg	ENSG00000054598	FOXC1	2296	protein-coding		1.23407	0.149182	1.79712	1.73714	1.85626	1.95719	1.01074	1.61304	0.954008	0.583037	1.01188	2.17066	2.11903	1.58595	1.38705	1.57752	0.519664	1.28779	1.51084	1.27254	2.51306	1.43216	1.03007	1.57929	0.3745	1.12372	2.16809	1.71524	2.26467	1.15636	2.02152	1.68828	Myelin	GPR34KO_vs_WT
524	ENSG00000054611.14	0.5039	2.732	4.868	0.008381	upReg	ENSG00000054611	TBC1D22A	25771	protein-coding		4.92345	4.30475	4.95935	4.98052	4.91973	5.38286	4.87629	4.97259	5.12618	5.51106	5.30392	5.22684	5.05231	5.0214	5.13627	5.01804	5.20485	4.746	5.63712	5.24665	5.38565	4.93154	5.18439	5.32095	4.8619	4.38929	5.08462	5.17916	5.49064	5.09535	5.37491	5.13623	Myelin	GPR34KO_vs_WT
525	ENSG00000054654.20	-0.9803	2.299	1.236	0.01883	downReg	ENSG00000054654	SYNE2	23224	protein-coding		2.11416	2.08274	1.38797	2.31919	0.977753	1.68226	2.16026	1.09068	2.61477	2.0551	1.71496	1.77147	0.990936	1.62857	2.0421	2.14247	2.31321	2.68037	1.88237	0.666918	1.53873	1.60786	1.03007	1.34854	1.50584	2.00097	1.65524	1.27221	1.11171	1.19068	1.59314	1.5522	Myelin	GPR34KO_vs_WT
526	ENSG00000054793.14	1.93	14.62	4.805	1.768e-12	upReg	ENSG00000054793	ATP9A	10079	protein-coding		3.80658	3.52891	5.54565	5.65197	5.46014	5.47723	5.2264	5.3068	3.77318	4.24561	5.83349	5.4564	5.35701	5.36197	5.32834	5.17788	4.03564	3.32766	5.71377	5.65349	5.71214	5.66352	5.37014	5.32884	3.66119	3.56403	5.45519	5.33581	5.55264	5.65835	5.35991	5.18153	Myelin	GPR34KO_vs_WT
527	ENSG00000054965.11	0.003445	0.006717	3.276	0.9904	nonDE	ENSG00000054965	FAM168A	23201	protein-coding		3.55611	3.61497	3.87255	3.43539	3.39197	3.40773	3.68785	3.45331	3.5497	2.94474	3.6496	3.80483	3.60254	3.8633	2.93051	3.11744	3.38652	3.49619	3.25537	3.41437	3.64423	3.71486	3.54779	3.51214	3.56494	3.39549	4.03525	3.57185	3.85096	3.59084	3.69827	3.70985	Myelin	GPR34KO_vs_WT
528	ENSG00000054967.13	-0.2315	0.7959	4.274	0.2783	nonDE	ENSG00000054967	RELT	84957	protein-coding		4.57301	4.25871	4.65793	4.60316	4.11888	4.41146	4.15621	4.40631	4.79583	4.85099	4.26652	4.14092	4.68311	4.65947	4.68114	4.66025	5.13032	4.47922	4.1415	4.24089	4.55735	4.73835	4.5096	4.54393	4.84515	4.63161	4.567	4.43076	4.56483	4.29618	4.44241	4.24726	Myelin	GPR34KO_vs_WT
529	ENSG00000054983.17	0.6414	3.943	7.327	0.0008913	upReg	ENSG00000054983	GALC	2581	protein-coding		7.24801	7.36257	7.75057	7.75008	7.43312	7.72865	7.92454	7.86758	7.33139	7.47167	8.17332	7.82837	7.6049	7.4415	7.39568	7.32658	7.02441	6.82175	8.42289	7.93905	7.19258	7.45266	7.51804	7.69194	6.78982	6.76275	7.65821	7.68088	7.55745	7.54729	7.67001	7.78643	Myelin	GPR34KO_vs_WT
530	ENSG00000055044.11	-0.644	3.196	4.894	0.003524	downReg	ENSG00000055044	NOP58	51602	protein-coding		5.7716	5.7083	4.82761	5.14213	5.09324	5.35703	5.26638	5.31133	5.13201	4.5635	5.2325	4.95765	5.20607	5.23483	4.46911	4.90839	5.44698	5.62121	4.46711	4.94303	5.14715	4.81164	4.9542	4.80443	5.53366	5.63359	5.16909	4.94899	5.08224	5.26364	5.09936	4.7081	Myelin	GPR34KO_vs_WT
531	ENSG00000055070.17	0.0673	0.2346	5.368	0.705	nonDE	ENSG00000055070	SZRD1	26099	protein-coding		5.38352	5.50108	5.48292	5.56132	5.26432	5.33072	5.56246	5.52397	5.5172	5.8105	5.58884	5.56987	5.68981	5.59727	5.31023	5.49873	5.78277	5.67883	6.0976	5.95282	5.35604	5.40281	5.68308	5.63048	5.58392	5.49863	5.84816	5.87816	5.52568	5.39633	5.52239	5.76943	Myelin	GPR34KO_vs_WT
532	ENSG00000055130.18	0.4923	2.942	4.367	0.005711	upReg	ENSG00000055130	CUL1	8454	protein-coding		4.65281	4.37395	4.75293	4.7628	4.37939	4.04781	4.78749	4.37784	4.16001	4.17272	4.91195	4.8478	4.52379	4.56773	4.5638	4.7647	4.6658	4.57199	4.93056	5.02524	4.52894	4.62093	4.92054	4.69591	4.24422	4.20229	4.73476	5.05584	4.74047	4.25682	4.74001	4.64258	Myelin	GPR34KO_vs_WT
533	ENSG00000055147.19	0.6613	3.452	4.414	0.002214	upReg	ENSG00000055147	FAM114A2	10827	protein-coding		4.52437	4.36039	4.62482	4.94908	4.62532	4.75008	4.61239	4.79974	4.56497	4.70089	5.27663	4.93739	4.56573	4.30245	4.25875	4.19506	4.52624	4.26121	4.95674	5.21735	4.58314	4.6004	4.71987	4.93463	3.91998	3.90275	4.91329	4.87795	4.60094	4.52767	5.05531	5.03606	Myelin	GPR34KO_vs_WT
534	ENSG00000055163.21	3.751	6.778	1.165	4.236e-06	upReg	ENSG00000055163	CYFIP2	26999	protein-coding		0.14752	-0.708177	2.2172	2.12246	2.81948	3.12403	1.914	1.96016	0.191758	-0.708177	2.46666	2.49099	2.11914	1.93079	2.8179	2.95038	0.20978	-0.113537	2.56526	2.46154	2.28064	2.78059	2.18417	2.94448	-0.708177	0.183392	2.2975	1.85047	2.7096	2.78205	2.6899	2.61522	Myelin	GPR34KO_vs_WT
535	ENSG00000055208.20	0.2183	0.9406	5.852	0.2166	nonDE	ENSG00000055208	TAB2	23118	protein-coding		6.0824	6.08609	6.05756	6.0429	6.23444	6.12673	6.15898	6.26275	5.59448	5.06617	6.4113	6.4116	5.69685	5.7757	6.23337	6.08722	6.11288	5.95183	6.26936	6.13312	6.08134	6.09636	6.43319	6.13871	6.01008	5.97607	6.32925	6.19641	5.77668	5.83759	6.25165	6.25947	Myelin	GPR34KO_vs_WT
536	ENSG00000055211.14	0.7485	4.654	5.592	0.0002341	upReg	ENSG00000055211	GINM1	116254	protein-coding		5.75067	5.34126	5.84707	6.01158	5.87369	6.06281	6.03071	6.04773	5.57856	5.73229	6.42316	6.09385	5.83966	5.6396	5.36387	5.67576	5.52418	5.29776	6.22696	6.21504	5.89828	5.69287	6.16502	6.07895	4.87542	4.93263	5.85415	6.00201	5.88891	5.84325	5.97914	6.116	Myelin	GPR34KO_vs_WT
537	ENSG00000055332.19	0.2921	1.098	5.59	0.1646	nonDE	ENSG00000055332	EIF2AK2	5610	protein-coding		5.68525	5.36998	5.68913	5.96558	5.73161	5.56315	6.75396	6.07152	5.45324	5.4979	5.90849	5.87006	6.35296	5.64399	5.96166	5.96107	5.43947	5.56264	5.73975	5.7678	5.91435	6.15386	6.04518	5.80605	5.79223	5.4217	5.85551	5.74766	5.60471	5.60268	6.03443	5.88167	Myelin	GPR34KO_vs_WT
538	ENSG00000055483.20	0.1902	0.662	4.719	0.3501	nonDE	ENSG00000055483	USP36	57602	protein-coding		4.60717	4.846	5.08058	4.93311	4.65022	4.98756	4.75037	4.87608	4.9584	5.15072	5.19585	4.76511	4.96097	5.07129	4.93839	4.48716	5.11429	4.90126	5.50139	5.4392	4.86126	4.81164	4.97074	5.08818	4.43886	4.45937	5.05955	5.16729	5.03415	4.91747	5.00873	5.26006	Myelin	GPR34KO_vs_WT
539	ENSG00000055609.21	-0.2513	0.829	6.776	0.2631	nonDE	ENSG00000055609	KMT2C	58508	protein-coding		7.0459	7.13436	6.978	7.23173	7.26849	7.30604	7.14615	7.04464	7.1505	7.22263	7.11831	7.32204	7.04287	6.04629	7.16986	6.97588	7.20614	7.03514	6.95486	6.54228	6.94621	7.26348	6.94918	7.05403	7.03522	6.97497	6.97063	6.51888	6.32483	6.18554	7.24795	7.1747	Myelin	GPR34KO_vs_WT
540	ENSG00000055732.13	0.791	3.915	3.489	0.0009388	upReg	ENSG00000055732	MCOLN3	55283	protein-coding		2.41143	2.71683	3.78533	3.68476	3.55916	4.04781	3.80108	4.21103	3.14205	2.94474	3.87347	3.61582	3.95379	3.78208	4.29601	3.98148	2.69031	3.24094	4.43021	4.40781	3.95196	4.44784	4.1803	4.55808	2.3195	3.07666	3.98287	3.74153	4.2362	4.29618	4.15302	4.48332	Myelin	GPR34KO_vs_WT
541	ENSG00000055917.17	0.3163	1.373	5.656	0.1019	nonDE	ENSG00000055917	PUM2	23369	protein-coding		5.59057	5.59549	5.90456	5.43088	6.04311	5.95646	6.12314	6.15453	5.71584	5.50773	6.26089	6.16372	6.00075	5.72226	5.85069	5.65159	5.6561	5.56264	6.21616	6.05699	5.9879	6.03648	6.12863	6.32632	5.24176	5.05367	5.65252	5.73201	6.17626	5.9343	6.21875	6.29721	Myelin	GPR34KO_vs_WT
542	ENSG00000055950.17	0.05052	0.145	5.452	0.8091	nonDE	ENSG00000055950	MRPL43	84545	protein-coding		6.01487	5.55796	5.89663	5.57728	5.99999	5.79086	5.30607	5.55859	6.14117	6.14485	5.67477	5.79211	5.77445	5.87213	5.80341	5.757	5.58212	5.61051	5.85126	5.7991	5.50554	5.46798	5.34481	5.72012	5.18749	5.49235	5.33698	5.84525	5.63291	5.61298	5.38047	5.43615	Myelin	GPR34KO_vs_WT
543	ENSG00000056050.7	-0.5589	3.752	4.89	0.001265	downReg	ENSG00000056050	HPF1	54969	protein-coding		5.8089	5.74152	5.42908	5.14056	5.17854	5.06941	5.33749	5.03597	5.36208	5.38056	5.44111	5.35263	4.94528	4.68065	5.02902	5.2676	5.32786	5.67512	4.90389	4.95506	5.05659	4.68599	4.50954	4.65627	4.90914	5.43741	5.2224	5.06866	4.76362	4.71454	4.63997	4.96854	Myelin	GPR34KO_vs_WT
544	ENSG00000056097.16	-0.1901	0.6444	5.746	0.3601	nonDE	ENSG00000056097	ZFR	51663	protein-coding		5.7911	6.15308	5.82661	6.3975	6.34468	6.18905	6.32596	6.05952	5.97046	6.02864	5.88356	6.08339	5.86511	5.49904	6.48801	6.45022	6.22063	5.96598	5.6371	5.3709	6.33766	6.08661	6.08371	6.19942	5.69996	5.73598	5.81114	5.56113	5.62646	5.13929	6.06437	5.91567	Myelin	GPR34KO_vs_WT
545	ENSG00000056277.16	-0.274	0.434	1.807	0.5114	nonDE	ENSG00000056277	ZNF280C	55609	protein-coding		1.89888	2.66126	2.11626	2.23099	2.31892	2.33824	2.46521	1.96016	2.02059	1.94876	2.58395	2.50821	1.874	2.20018	2.93051	2.42143	2.59843	2.09457	2.75627	1.41876	1.66001	2.25965	2.18417	2.09973	2.39652	1.67991	1.82171	1.955	2.10709	1.44731	2.01712	2.54425	Myelin	GPR34KO_vs_WT
546	ENSG00000056558.11	0.5625	0.5829	0.5298	0.4006	nonDE	ENSG00000056558	TRAF1	7185	protein-coding		1.73887	1.37822	1.05184	2.14316	1.46524	1.50308	1.04401	1.86347	0.492813	0.842618	1.86989	1.26543	0.368068	1.14104	1.08039	1.32773	0.514725	0.90103	1.64418	0.926382	0.91544	0.386884	0.408283	1.20389	0.51929	0.181071	0.574307	1.06779	1.62113	2.35227	1.59314	0.253665	Myelin	GPR34KO_vs_WT
547	ENSG00000056586.16	0.2638	1.239	6.029	0.1293	nonDE	ENSG00000056586	RC3H2	54542	protein-coding		6.07181	6.15811	6.32625	6.51441	6.42143	6.49672	6.20107	6.49833	6.10435	6.13552	6.52175	6.36008	6.22056	6.06035	6.06009	6.09729	5.87933	5.70901	6.29525	6.73012	6.36022	6.2742	5.96488	6.30176	6.05104	6.06306	6.44509	5.97603	6.38174	6.70014	6.21208	6.21326	Myelin	GPR34KO_vs_WT
548	ENSG00000056972.21	0.198	0.393	2.274	0.5462	nonDE	ENSG00000056972	TRAF3IP2	10758	protein-coding		2.34262	2.34588	3.06386	2.59822	2.29575	3.03458	2.55405	2.49995	2.17809	2.82965	2.97607	3.1199	1.874	2.53365	3.02231	2.50376	2.53507	2.68783	2.70201	3.30577	2.14869	2.45428	2.66271	2.66637	2.46963	2.6622	2.55417	2.34286	2.8112	2.1151	2.76474	2.3932	Myelin	GPR34KO_vs_WT
549	ENSG00000057019.16	0.4852	2.619	3.824	0.01043	upReg	ENSG00000057019	DCBLD2	131566	protein-coding		3.88126	3.86035	4.15364	4.48447	4.48229	4.73008	4.38912	4.61839	3.73699	3.89312	4.55774	4.302	3.96941	3.78208	4.33233	4.06565	3.8471	3.77854	4.39234	4.16002	4.02905	4.0837	3.82755	4.18254	3.24814	3.28402	4.2049	3.96605	3.92126	4.01877	4.09619	3.9723	Myelin	GPR34KO_vs_WT
550	ENSG00000057252.13	0.156	0.4774	6.682	0.4778	nonDE	ENSG00000057252	SOAT1	6646	protein-coding		6.16965	6.51615	6.76283	7.18189	7.36076	7.89952	6.60599	6.97404	5.96265	6.15956	6.54389	6.8897	6.88676	7.96328	7.32083	7.56936	6.40003	6.54857	6.47713	6.5569	7.39178	7.87851	7.27996	7.3147	6.12646	6.58607	6.73604	6.39266	6.85405	7.53245	6.90069	6.86592	Myelin	GPR34KO_vs_WT
551	ENSG00000057608.17	-0.1912	0.7445	6.973	0.3041	nonDE	ENSG00000057608	GDI2	2665	protein-coding		7.20746	7.38204	7.15376	7.04736	7.00556	7.05357	7.2424	7.19625	7.34705	7.48361	7.50609	6.9238	7.16774	6.9599	6.73185	6.73368	7.36893	7.41317	7.72081	7.49565	6.89086	7.00651	7.12231	7.06858	6.99259	7.04474	7.21442	7.3797	7.33086	7.22095	7.25235	7.21196	Myelin	GPR34KO_vs_WT
552	ENSG00000057657.17	0.832	3.26	3.35	0.003139	upReg	ENSG00000057657	PRDM1	639	protein-coding		2.95936	3.03967	3.33118	3.80955	3.84507	3.59516	3.56498	3.58243	2.84533	2.75013	4.25604	4.12204	3.43163	3.38168	3.65903	4.18336	3.45366	2.93114	4.16415	3.88602	3.82802	4.01337	4.63745	3.78362	2.99134	3.35745	3.9268	3.89333	3.77312	3.09202	3.65957	3.89001	Myelin	GPR34KO_vs_WT
553	ENSG00000057663.16	-0.09326	0.2983	4.741	0.6353	nonDE	ENSG00000057663	ATG5	9474	protein-coding		4.91162	5.17318	5.08058	5.28745	4.65022	5.11638	5.19911	5.35643	4.70349	4.78055	4.95613	4.98512	5.08151	5.03899	5.29192	5.02456	4.74115	4.88647	4.84902	4.80356	4.92315	5.17318	4.92054	4.73301	4.94116	4.87292	5.12062	4.84561	4.77981	4.69994	5.23715	4.81593	Myelin	GPR34KO_vs_WT
554	ENSG00000057757.10	0.2669	1.14	5.933	0.1534	nonDE	ENSG00000057757	PITHD1	57095	protein-coding		5.52221	5.69453	6.0045	5.74548	6.17769	6.16446	6.20772	6.55361	5.77987	5.81067	6.30427	6.36008	6.54799	6.65807	6.10278	6.249	5.41049	5.70436	6.18327	6.20543	6.44	6.37548	6.57518	6.67492	5.15575	5.57954	6.05763	5.97603	6.78803	6.66674	6.47425	6.61155	Myelin	GPR34KO_vs_WT
555	ENSG00000057935.14	0.4797	1.387	2.262	0.09931	upReg	ENSG00000057935	MTA3	57504	protein-coding		2.02895	2.27597	2.59795	3.01732	2.52849	2.86378	3.22958	2.13603	2.56382	2.64167	2.88757	3.17174	2.11903	2.17724	3.10861	2.42373	2.46254	2.45697	3.12703	2.76478	2.61659	2.18957	3.00527	2.94448	1.74385	2.33513	2.55417	2.64468	2.59571	2.36031	2.61097	2.55062	Myelin	GPR34KO_vs_WT
556	ENSG00000058056.10	-0.1062	0.194	2.721	0.7537	nonDE	ENSG00000058056	USP13	8975	protein-coding		3.49401	3.36229	2.90428	3.43539	3.44986	3.25008	2.99586	2.9864	3.41728	3.36991	2.74373	3.34609	1.57867	2.71962	2.93051	2.65673	3.43431	3.19042	3.41498	2.87018	3.05998	2.35971	3.35131	2.94448	2.95024	2.93624	3.13015	2.89512	2.86098	2.61804	2.76474	3.02626	Myelin	GPR34KO_vs_WT
557	ENSG00000058063.16	0.08153	0.1654	4.07	0.7848	nonDE	ENSG00000058063	ATP11B	23200	protein-coding		4.14643	4.42492	4.40838	4.79849	3.92839	4.44128	4.52452	4.37782	4.02413	3.79414	4.30788	4.42746	3.86016	4.14894	4.78959	4.4875	4.35638	4.30958	4.04716	3.78174	5.058	4.70433	4.532	4.59882	4.34814	4.07045	4.4166	4.43874	4.01219	3.92144	4.38422	4.04914	Myelin	GPR34KO_vs_WT
558	ENSG00000058262.11	0.1758	0.7068	6.861	0.3249	nonDE	ENSG00000058262	SEC61A1	29927	protein-coding		7.07322	6.7868	6.81417	6.69146	6.47817	6.9363	6.7712	6.94555	7.14576	7.44257	7.12811	7.23966	6.90729	6.90821	6.95207	6.75285	7.49402	6.91583	7.87098	7.53627	6.95153	7.08621	7.18035	7.39516	6.78621	6.93254	7.27285	7.273	7.23523	7.16358	7.05029	7.1892	Myelin	GPR34KO_vs_WT
559	ENSG00000058272.19	0.03941	0.1222	6.973	0.8344	nonDE	ENSG00000058272	PPP1R12A	4659	protein-coding		7.39524	7.38419	7.47294	7.45794	7.28327	7.42663	7.45053	7.39685	7.14035	7.12618	7.50237	7.57817	7.10156	6.41391	7.24751	7.38508	7.2732	7.03154	7.11168	7.01053	7.34282	7.23015	7.18035	7.12835	6.91945	6.96302	7.33946	6.95871	6.66917	6.56568	7.22173	7.14849	Myelin	GPR34KO_vs_WT
560	ENSG00000058335.16	0.07549	0.0723	0.8502	0.8995	nonDE	ENSG00000058335	RASGRF1	5923	protein-coding		1.84218	1.26587	1.03157	1.58839	1.22113	2.12621	1.61687	1.90584	1.16395	1.83395	1.01188	1.84743	1.58912	1.38058	0.690432	0.119804	1.33203	1.15443	2.1956	1.10982	1.21397	1.76298	1.46317	1.3987	1.33807	1.56532	0.259028	1.06779	1.36924	1.70286	0.377649	1.92708	Myelin	GPR34KO_vs_WT
561	ENSG00000058404.21	-0.7016	1.966	2.377	0.03455	downReg	ENSG00000058404	CAMK2B	816	protein-coding		3.80837	3.33161	2.95914	2.12246	2.16359	2.23111	2.55405	1.76541	3.34386	2.76901	2.03333	2.7192	1.57867	2.80433	2.61384	2.54387	3.22076	2.74637	2.34528	2.65102	2.96933	2.88078	2.57886	1.99604	3.89408	3.59547	2.93697	2.77514	2.9091	2.56056	2.52746	2.31125	Myelin	GPR34KO_vs_WT
562	ENSG00000058453.17	-0.2793	0.4368	1.203	0.5096	nonDE	ENSG00000058453	CROCC	9696	protein-coding		1.93859	1.39263	1.26027	1.4078	1.22113	1.50966	1.44168	1.39502	1.73241	1.42181	1.23171	1.84815	1.45165	0.494412	1.70643	1.57752	1.73745	2.08351	2.34504	1.41876	1.86313	2.14965	1.93721	1.20114	1.96226	2.1777	2.22006	1.8401	1.50068	1.44731	2.11075	1.59647	Myelin	GPR34KO_vs_WT
563	ENSG00000058600.16	-0.1576	0.3909	3.345	0.548	nonDE	ENSG00000058600	POLR3E	55718	protein-coding		3.70062	4.0209	3.84406	3.6848	3.2029	3.20501	3.28254	3.38529	3.48714	3.94272	3.85024	3.34783	3.52587	3.90225	3.65903	3.19424	3.80715	3.67902	4.0951	3.8912	2.8889	3.55332	3.59124	3.51218	3.63017	3.74334	3.58647	4.10721	3.38831	3.18138	3.57891	3.91796	Myelin	GPR34KO_vs_WT
564	ENSG00000058668.16	-0.03514	0.1031	4.772	0.8586	nonDE	ENSG00000058668	ATP2B4	493	protein-coding		5.0796	4.84217	5.21913	5.14214	4.89297	5.00431	5.02357	4.97399	4.80272	4.96834	5.44687	5.30426	4.84646	4.8919	4.97775	4.83625	5.04463	5.26381	5.52783	5.09354	5.09463	5.13106	4.83279	4.76875	4.79211	4.84701	5.28086	4.65813	4.92998	4.56143	5.04019	4.84561	Myelin	GPR34KO_vs_WT
565	ENSG00000058673.17	0.331	1.72	5.631	0.05456	upReg	ENSG00000058673	ZC3H11A	9877	protein-coding		5.78707	5.81957	5.93602	6.25627	5.92727	5.97577	6.09256	5.89129	5.88124	5.71994	5.8652	6.11945	5.72902	5.51081	5.87549	5.4708	6.17716	5.4975	5.53504	5.8562	6.18254	6.0685	5.97556	5.98401	5.77013	5.50493	5.9979	5.85459	5.52	5.37612	6.15095	5.82738	Myelin	GPR34KO_vs_WT
566	ENSG00000058729.11	0.061	0.153	3.761	0.7989	nonDE	ENSG00000058729	RIOK2	55781	protein-coding		3.80658	4.0235	3.87255	3.99289	4.49172	4.07979	4.36477	3.92991	3.70806	3.82648	4.27372	4.01274	4.01955	4.18098	4.14082	4.42555	4.15066	3.81024	4.373	3.88602	3.64423	4.14169	3.96478	3.94887	3.69259	3.5955	3.95595	4.00423	4.07681	3.84388	4.18062	3.8615	Myelin	GPR34KO_vs_WT
567	ENSG00000058799.15	0.5035	1.859	5.148	0.042	upReg	ENSG00000058799	YIPF1	54432	protein-coding		5.553	5.13516	5.43597	5.26209	5.03769	5.31738	5.42789	5.3653	5.38169	5.18363	5.80925	5.62328	5.61844	5.2799	4.78956	5.08009	5.11429	5.19343	6.08578	6.18513	5.00174	5.26736	5.38285	5.41931	4.71927	4.68047	5.53011	5.58809	5.662	5.60663	5.41031	5.6911	Myelin	GPR34KO_vs_WT
568	ENSG00000058804.12	-0.8562	4.517	3.811	0.0003029	downReg	ENSG00000058804	NDC1	55706	protein-coding		4.91162	4.75195	3.90049	4.00642	3.39197	3.94747	3.43066	4.15085	5.26722	5.37025	4.32483	4.31297	3.47629	3.40194	3.79105	3.4661	4.95882	5.01447	4.49152	4.40781	3.59438	2.98451	3.90547	3.88595	4.50991	4.3712	4.03525	3.60742	3.60801	3.5946	3.20182	3.83242	Myelin	GPR34KO_vs_WT
569	ENSG00000058866.15	-0.7971	0.9941	1.315	0.1972	nonDE	ENSG00000058866	DGKG	1608	protein-coding		1.06957	2.04858	1.91182	0.708469	2.01855	2.5184	1.44224	1.47573	2.27875	2.4525	1.77441	1.98451	0.977575	1.58595	1.38705	1.32773	1.16694	2.19405	1.38165	1.78517	2.98837	3.02987	1.46317	1.57243	1.74385	1.56532	2.04249	1.06779	1.50068	1.13637	1.98492	2.38385	Myelin	GPR34KO_vs_WT
570	ENSG00000059122.17	0.5768	1.664	2.518	0.06031	upReg	ENSG00000059122	FLYWCH1	84256	protein-coding		2.53992	2.47848	2.59795	2.57912	2.90475	2.78844	2.55405	2.68107	2.27875	2.41601	2.64957	2.26099	2.32842	3.10075	3.40248	2.95038	2.99309	2.45697	2.63178	3.5475	3.20623	3.38311	3.54779	3.00637	2.60541	2.1777	2.98538	3.25403	3.04452	2.68439	3.20182	3.12665	Myelin	GPR34KO_vs_WT
571	ENSG00000059145.19	0.4432	1.471	3.219	0.0855	upReg	ENSG00000059145	UNKL	64718	protein-coding		3.13741	2.9665	3.55697	3.79749	3.79953	3.68203	3.28254	3.45331	2.41798	2.56743	3.38449	3.42844	3.18487	3.97714	3.62471	3.84523	3.34028	3.09284	3.86727	3.86066	3.63981	3.55332	3.45678	3.42422	3.35149	3.53385	3.89623	3.49797	3.58849	3.675	3.58977	4.09951	Myelin	GPR34KO_vs_WT
572	ENSG00000059377.18	1.069	4.531	5.69	0.0002954	upReg	ENSG00000059377	TBXAS1	6916	protein-coding		5.31261	4.98482	5.63203	5.38462	5.56864	5.91279	5.99414	6.12355	5.12106	5.34955	6.40605	5.88624	6.39936	6.07748	5.79971	5.51379	5.28518	5.01447	6.39437	6.40725	6.21931	5.94172	6.56432	6.40885	5.33275	4.57437	6.09642	6.51944	7.06255	6.64022	6.47425	6.65372	Myelin	GPR34KO_vs_WT
573	ENSG00000059378.13	0.4889	2.812	5.096	0.007251	upReg	ENSG00000059378	PARP12	64761	protein-coding		4.93518	4.71148	5.38744	5.2232	5.07496	5.2766	4.87763	5.26477	5.13201	5.12378	5.22349	5.34617	5.33293	5.62082	5.2355	5.47353	5.11676	4.94476	5.41903	5.69741	5.78061	5.55032	5.72268	5.26316	4.82057	4.83387	5.65252	5.51505	5.69668	5.68285	5.63639	5.63325	Myelin	GPR34KO_vs_WT
574	ENSG00000059573.9	0.0749	0.1002	2.386	0.8621	nonDE	ENSG00000059573	ALDH18A1	5832	protein-coding		2.27221	2.77034	2.45455	3.01732	1.67396	2.78844	2.04238	2.92001	2.56168	1.83395	1.65896	3.21303	2.81929	2.62963	2.35604	3.19424	3.22076	3.04173	2.49552	2.9202	2.80371	2.45428	3.45678	3.06571	3.00045	2.83446	3.08813	2.77514	2.65313	2.49441	3.14692	2.80604	Myelin	GPR34KO_vs_WT
575	ENSG00000059588.10	0.4964	1.507	3.885	0.08015	upReg	ENSG00000059588	TARBP1	6894	protein-coding		3.80737	3.91352	4.28662	4.13933	4.12062	3.72566	4.44865	4.21101	3.9284	4.14847	4.94502	4.6199	3.78415	4.0157	3.11504	3.65467	4.04004	3.57357	5.0213	4.54275	3.91182	4.0538	4.43995	4.56045	3.24868	3.83544	4.47846	4.22803	3.96742	4.15834	4.72134	4.52188	Myelin	GPR34KO_vs_WT
576	ENSG00000059691.12	0.01754	0.03259	3.119	0.9531	nonDE	ENSG00000059691	GATB	5188	protein-coding		3.5254	3.29363	2.90428	3.02161	3.06151	3.1908	3.1746	3.54968	3.41728	3.70208	3.14034	3.01561	3.60258	3.10148	3.65909	3.50261	3.93656	3.41604	3.297	3.66968	3.78422	3.49702	4.00803	3.63481	2.94722	2.83688	3.03767	3.55974	3.79889	3.14398	3.449	3.61057	Myelin	GPR34KO_vs_WT
577	ENSG00000059728.11	1.005	6.31	5.057	1.063e-05	upReg	ENSG00000059728	MXD1	4084	protein-coding		4.8997	5.08292	5.76709	5.95068	5.74037	5.05341	5.68553	5.60844	4.74686	3.82642	5.49461	5.99633	5.33293	4.85191	5.77353	6.09719	4.58629	4.79312	5.65323	5.79437	5.52278	5.22767	5.71926	5.41253	4.9915	4.60537	5.61859	5.55203	5.00686	4.48794	5.21038	4.88845	Myelin	GPR34KO_vs_WT
578	ENSG00000059758.8	0.1526	0.5713	4.336	0.4087	nonDE	ENSG00000059758	CDK17	5128	protein-coding		4.45428	4.506	4.53855	4.79849	4.72263	4.53644	4.65318	4.7329	4.70343	4.41165	4.76962	4.71677	4.36233	4.38728	4.78959	4.45709	4.71148	4.53451	4.74768	4.61921	4.70759	4.82939	4.70016	4.38249	4.7944	4.33437	4.75051	4.60608	4.03405	4.27664	4.60575	4.07519	Myelin	GPR34KO_vs_WT
579	ENSG00000059769.20	-0.2194	0.6732	4.684	0.3437	nonDE	ENSG00000059769	DNAJC25	548645	protein-coding		4.43788	4.93882	4.55622	4.91926	5.2481	5.55187	5.48548	5.13846	4.35681	4.75873	4.91195	4.82714	4.77684	4.59176	5.19662	5.59105	4.90062	5.02801	4.74768	4.68093	5.38411	5.34347	5.01466	4.99966	4.34482	4.68091	4.73476	4.51564	4.37972	4.65523	5.23715	5.28175	Myelin	GPR34KO_vs_WT
580	ENSG00000059804.16	0.8729	5.111	5.475	0.0001014	upReg	ENSG00000059804	SLC2A3	6515	protein-coding		6.18196	6.06483	6.59773	6.52008	5.26229	5.35703	6.06387	5.9102	6.19437	6.15929	6.68513	6.65762	4.9766	4.66156	5.44904	5.13954	5.91867	5.74594	6.85026	7.12407	4.58255	4.66114	4.9542	5.1436	5.51598	5.38572	6.44947	6.67421	4.97329	4.19511	5.15606	5.03606	Myelin	GPR34KO_vs_WT
581	ENSG00000060069.18	0.143	0.3431	3.219	0.5922	nonDE	ENSG00000060069	CTDP1	9150	protein-coding		3.05197	3.13915	3.24663	3.34173	3.33166	3.55139	3.47684	3.31386	3.34386	3.05136	3.38449	3.30309	3.71862	3.57215	3.91995	3.52675	3.45366	2.83263	3.48866	3.34289	3.37571	3.86012	4.26322	3.28133	3.42488	3.56747	3.99353	3.60742	3.54849	3.72878	3.73692	3.77244	Myelin	GPR34KO_vs_WT
582	ENSG00000060138.13	0.1283	0.5383	5.301	0.4315	nonDE	ENSG00000060138	YBX3	8531	protein-coding		5.27696	5.2432	5.26382	5.67136	5.43169	5.77253	5.54088	5.66691	5.05385	5.22138	5.53887	5.36818	5.55753	5.62082	5.39856	5.70961	5.43793	5.78635	5.81228	5.63892	5.73532	5.74996	6.04518	5.90686	5.07605	4.99607	5.28178	5.49721	5.57519	5.7195	5.46482	5.62486	Myelin	GPR34KO_vs_WT
583	ENSG00000060237.19	-0.4251	2.913	7.43	0.006003	downReg	ENSG00000060237	WNK1	65125	protein-coding		7.78875	8.03929	7.75306	7.88823	7.51817	7.63801	7.89505	7.60738	7.67527	8.07323	7.65564	7.67389	7.45477	7.07184	7.82572	7.77711	8.12043	8.08647	7.54711	7.4357	7.3907	7.57469	7.41603	7.41865	7.74248	7.86787	7.64477	7.62757	7.04617	6.96176	7.58667	7.65522	Myelin	GPR34KO_vs_WT
584	ENSG00000060339.14	-0.2958	1.923	7.366	0.03742	downReg	ENSG00000060339	CCAR1	55749	protein-coding		7.99345	7.92672	7.70828	7.67522	7.77725	7.58298	7.88014	7.77007	7.50904	7.28757	7.74521	7.65089	7.53631	7.30333	7.27958	7.37274	7.62114	7.98168	7.57599	7.4749	7.43491	7.46407	7.3289	7.29624	7.70473	7.71993	7.60934	7.58321	7.35738	7.37082	7.49697	7.39159	Myelin	GPR34KO_vs_WT
585	ENSG00000060491.17	-0.6238	3.486	4.799	0.002076	downReg	ENSG00000060491	OGFR	11054	protein-coding		5.27691	5.10424	4.97941	5.21	4.91973	4.68924	4.88062	4.41243	5.68477	5.94121	5.0711	4.76511	4.64612	5.1093	5.08586	4.93098	5.33284	5.05473	5.1046	4.54152	4.77437	4.93156	4.69973	5.10583	5.5663	5.42073	5.03454	4.6238	4.90374	4.82631	4.97879	5.21571	Myelin	GPR34KO_vs_WT
586	ENSG00000060558.4	1.017	4.685	3.612	0.0002204	upReg	ENSG00000060558	GNA15	2769	protein-coding		3.97517	3.70107	5.01819	4.7075	3.55911	3.19086	3.52158	3.27684	3.84737	3.38021	4.16459	4.302	3.75533	4.14894	2.96932	3.11744	3.1929	3.45667	3.94621	4.91865	3.87053	3.32207	3.63341	3.42422	4.12745	3.92769	5.12143	4.98999	4.06429	3.675	3.97535	3.42821	Myelin	GPR34KO_vs_WT
587	ENSG00000060642.12	0.522	1.588	2.981	0.0692	upReg	ENSG00000060642	PIGV	55650	protein-coding		3.17629	3.0131	3.20148	3.0767	3.61078	3.68203	3.38296	3.51827	3.06154	3.05136	3.44673	3.38785	2.67347	3.18271	3.19003	3.9381	2.53209	3.04216	3.29728	3.66941	3.69242	3.37143	3.47354	3.67344	2.60554	2.09204	3.18404	3.29479	3.54849	3.2631	3.41367	3.5721	Myelin	GPR34KO_vs_WT
588	ENSG00000060656.20	0.3881	0.3798	0.4938	0.5579	nonDE	ENSG00000060656	PTPRU	10076	protein-coding		-0.217795	0.149182	1.03157	0.70967	0.927129	0.792888	0.734859	1.64818	0.753149	0.506531	1.01188	1.07406	1.59318	2.20018	0.690432	1.79038	0.223972	1.28779	1.76801	0.716176	0.91544	1.23676	2.18417	1.57766	0.51929	0.184386	1.57853	1.06779	1.62113	1.87889	1.22028	1.76932	Myelin	GPR34KO_vs_WT
589	ENSG00000060688.13	0.002839	0.003512	2.27	0.9943	nonDE	ENSG00000060688	SNRNP40	9410	protein-coding		3.17577	2.48035	2.37712	2.67708	2.41681	2.33824	2.04238	3.17999	3.26651	3.24354	2.9325	2.84446	3.13002	2.80433	2.20751	2.28763	2.53202	2.53486	2.92493	2.24337	2.51306	2.03191	2.74186	2.94448	2.46949	1.79942	2.81602	2.34033	2.02518	2.79843	2.43873	2.3932	Myelin	GPR34KO_vs_WT
590	ENSG00000060749.16	-0.3724	1.284	5.854	0.12	nonDE	ENSG00000060749	QSER1	79832	protein-coding		6.13422	6.47651	6.26308	6.71196	6.45008	6.2371	6.46418	6.07039	6.35247	6.4866	6.0579	6.12103	5.75159	4.98557	6.8339	6.54634	6.30766	6.19938	5.66321	5.71874	6.16055	6.28188	5.86221	6.1456	6.23004	6.22775	5.86278	5.56113	5.26899	5.37454	5.78761	5.65833	Myelin	GPR34KO_vs_WT
591	ENSG00000060762.19	-0.4817	3.338	6.05	0.002751	downReg	ENSG00000060762	MPC1	51660	protein-coding		6.82154	6.40646	6.1337	6.0429	6.33957	6.41045	6.02555	6.09615	6.93915	6.67102	6.07804	6.11482	6.43937	6.23072	6.03827	5.82279	6.62363	6.7001	6.36045	6.27908	6.04468	6.06673	6.13598	6.24522	6.46721	6.30116	6.28667	6.01629	6.43644	6.01319	5.89979	5.9701	Myelin	GPR34KO_vs_WT
592	ENSG00000060971.19	0.101	0.2864	6.182	0.6468	nonDE	ENSG00000060971	ACAA1	30	protein-coding		6.29764	6.29221	6.32108	6.07965	6.15887	5.85036	6.11586	6.37661	6.61292	6.53062	6.47695	6.48534	6.3158	6.23836	6.24295	5.87718	6.67449	6.5201	6.84061	7.03341	6.26251	6.42303	6.2214	6.30801	6.09791	6.32676	6.47632	6.79482	6.60659	6.83987	6.29648	6.65245	Myelin	GPR34KO_vs_WT
593	ENSG00000060982.15	0.3495	3.298	8.396	0.002943	upReg	ENSG00000060982	BCAT1	586	protein-coding		8.35618	8.56593	8.68122	8.99021	8.81152	9.08999	8.65295	8.69001	8.26949	8.39768	8.79577	8.71498	8.59759	8.7575	8.52052	8.70928	8.26521	8.30883	8.83949	8.86813	8.73232	8.99443	8.59113	8.83143	8.01987	8.06721	8.4434	8.53778	8.64307	8.53932	8.41398	8.6259	Myelin	GPR34KO_vs_WT
594	ENSG00000061273.18	-1.274	7.636	5.572	8.365e-07	downReg	ENSG00000061273	HDAC7	51564	protein-coding		7.38691	7.0582	6.15705	6.12962	5.16412	4.99017	5.29244	5.60096	7.20955	7.02514	6.07288	5.74117	5.29603	4.21678	4.76588	4.88367	7.41798	7.31162	6.46039	5.93463	4.68733	4.30287	4.34213	4.66717	7.59679	7.08986	6.0654	6.02344	4.70825	4.88972	5.56489	5.29154	Myelin	GPR34KO_vs_WT
595	ENSG00000061676.16	0.6341	1.244	2.004	0.1283	nonDE	ENSG00000061676	NCKAP1	10787	protein-coding		1.72715	1.38839	2.19797	2.84619	3.13394	2.84315	3.05794	2.38385	1.91058	2.13001	2.39592	2.56531	2.51441	2.69932	2.04245	2.44639	1.54106	2.81085	1.64418	2.18046	2.14869	3.32081	3.01245	1.94625	2.00125	1.30566	2.47871	2.23811	2.59289	2.71869	2.61097	2.54439	Myelin	GPR34KO_vs_WT
596	ENSG00000061794.13	0.04087	0.118	5.358	0.8388	nonDE	ENSG00000061794	MRPS35	60488	protein-coding		5.75184	5.71514	5.71304	5.46461	5.29623	5.57447	5.64567	5.53186	5.57054	5.6246	5.51691	5.58789	5.59838	5.64399	5.13627	5.42096	5.87247	5.59029	5.58771	5.55443	5.42896	5.64359	5.85308	5.68826	5.4367	5.17325	5.71808	5.86285	5.58263	5.33151	5.66598	5.69917	Myelin	GPR34KO_vs_WT
597	ENSG00000061936.10	-0.6019	3.267	4.245	0.003107	downReg	ENSG00000061936	SFSWAP	6433	protein-coding		4.62367	4.84265	4.42771	4.76278	4.79631	4.53621	4.4598	4.39524	4.84382	4.9137	4.34158	4.12142	4.51465	4.18095	4.43611	4.39187	4.91535	4.81	4.142	4.30441	4.71545	4.68909	4.26322	4.07914	4.73671	4.72479	4.4746	4.08215	3.94453	3.90568	4.64015	4.3866	Myelin	GPR34KO_vs_WT
598	ENSG00000061938.21	0.2317	1.025	4.127	0.187	nonDE	ENSG00000061938	TNK2	10188	protein-coding		4.29934	3.90656	4.38812	4.34653	4.53156	3.93449	4.54896	3.80531	4.59693	4.42382	4.68134	4.41239	4.60648	3.90225	4.7645	4.39337	4.46706	4.04153	4.41495	4.35428	4.62168	4.25112	4.532	4.49473	4.30542	4.17686	4.64917	4.49679	4.25495	3.84388	4.72134	4.52044	Myelin	GPR34KO_vs_WT
599	ENSG00000061987.16	0.5143	2.982	4.105	0.005281	upReg	ENSG00000061987	MON2	23041	protein-coding		3.99701	4.28237	4.10644	4.50145	4.39856	4.46565	4.67104	4.45428	3.99399	3.66897	4.41758	4.69714	4.47908	4.35955	4.43608	4.39073	4.13217	4.0137	4.63038	4.67068	4.46288	4.32807	4.59738	4.67253	4.42385	3.56072	4.31034	4.39143	4.29955	4.06487	4.68327	4.4404	Myelin	GPR34KO_vs_WT
600	ENSG00000062194.16	0.005166	0.01407	5.482	0.9788	nonDE	ENSG00000062194	GPBP1	65056	protein-coding		5.75844	5.91844	5.82904	6.12255	5.99531	5.54043	5.86987	5.64526	5.69385	5.67451	5.86281	5.99833	5.47175	5.07353	5.67796	5.6427	5.717	5.62636	5.83908	5.59344	5.78061	5.93624	5.38284	5.67879	5.70998	5.68422	5.8404	5.61455	5.23463	5.33151	5.85181	5.80775	Myelin	GPR34KO_vs_WT
601	ENSG00000062282.15	0.7109	0.7174	0.431	0.3189	nonDE	ENSG00000062282	DGAT2	84649	protein-coding		0.442984	0.941512	1.69731	2.00509	0.927129	0.436038	2.16026	1.39502	0.538544	1.06254	1.44307	1.26543	1.57867	-0.708177	0.76928	0.642545	1.09981	0.968674	0.227339	0.716176	0.583022	0.386884	1.63906	1.3987	0.771437	0.727142	1.41041	1.8401	2.27183	1.81561	-0.0654336	1.40195	Myelin	GPR34KO_vs_WT
602	ENSG00000062370.17	-0.3646	0.6597	1.951	0.3514	nonDE	ENSG00000062370	ZNF112	7771	protein-coding		2.47711	2.2736	2.52803	1.58185	2.63215	2.53546	2.99586	2.79031	2.23003	2.15414	2.27065	1.84743	2.74822	2.20018	2.04193	2.65727	1.73734	1.74686	2.08504	2.24337	2.00345	3.03899	2.48985	2.32152	1.85719	2.25856	2.14139	1.8401	2.06786	1.92008	3.20182	2.74493	Myelin	GPR34KO_vs_WT
603	ENSG00000062485.19	-0.1054	0.4058	5.329	0.5347	nonDE	ENSG00000062485	CS	1431	protein-coding		5.69086	5.59423	5.45494	5.54039	5.56864	5.48184	5.30529	5.58589	5.82525	5.57182	5.49461	5.77262	5.45948	5.7757	5.38131	5.28711	5.81801	5.72114	5.48349	5.71874	5.37094	5.08721	5.50145	5.50746	5.62451	5.62599	5.66919	5.54288	5.68892	5.66792	5.37443	5.3855	Myelin	GPR34KO_vs_WT
604	ENSG00000062582.14	-0.817	5.253	4.623	7.73e-05	downReg	ENSG00000062582	MRPS24	64951	protein-coding		5.15453	5.61952	4.3735	5.28577	4.64178	4.86309	4.52235	5.07068	5.45957	5.50763	4.7141	4.58853	4.58355	4.8787	5.11628	4.92723	4.96462	5.45933	4.68091	4.45016	4.61287	4.73421	4.44235	4.5278	4.86194	5.42863	4.71915	4.90073	4.37865	4.67449	4.83898	4.30247	Myelin	GPR34KO_vs_WT
605	ENSG00000062598.18	0.1698	0.5727	5.523	0.4079	nonDE	ENSG00000062598	ELMO2	63916	protein-coding		6.17437	6.09135	5.92511	6.02039	5.14673	5.20597	5.67567	5.78962	5.7729	5.77221	6.39534	5.8038	5.26884	5.48629	5.05165	5.28711	6.2824	5.95892	6.54868	6.59201	5.19811	5.26736	5.19738	5.5287	6.0629	5.79816	6.12357	6.33548	5.48282	5.38725	5.42192	5.68297	Myelin	GPR34KO_vs_WT
606	ENSG00000062650.20	-0.3616	2.058	6.284	0.02929	downReg	ENSG00000062650	WAPL	23063	protein-coding		6.72672	6.88407	6.5233	6.83163	6.77848	6.57642	6.45268	6.43452	6.6647	6.81036	6.48009	6.42594	6.36	6.144	6.89773	6.82103	6.71989	6.45641	6.24301	6.21046	6.58107	6.53005	6.56432	6.26434	6.76267	6.62655	6.38076	6.16692	6.03703	5.94673	6.55026	6.04172	Myelin	GPR34KO_vs_WT
607	ENSG00000062716.13	0.135	0.731	7.132	0.3115	nonDE	ENSG00000062716	VMP1	81671	protein-coding		7.2943	7.25171	7.36653	7.48832	7.38693	6.99194	7.60405	7.50551	7.12126	7.03841	7.38404	7.32006	7.31333	7.02251	7.43797	7.1785	7.3058	7.26946	7.53312	7.6028	7.5538	7.55491	7.75847	7.49012	7.18669	6.99876	7.43027	7.16971	7.25401	7.18733	7.55611	7.39216	Myelin	GPR34KO_vs_WT
608	ENSG00000062725.10	-0.103	0.371	5.784	0.5655	nonDE	ENSG00000062725	APPBP2	10513	protein-coding		6.15471	6.23626	5.9319	6.10838	6.15176	6.22825	6.11587	6.0039	6.34308	6.50738	6.26967	6.04014	5.60845	5.59727	5.70593	6.01459	6.1072	5.96598	6.56579	6.12781	6.00708	5.77766	5.90537	5.86571	5.83976	5.67836	6.0205	5.80706	5.68981	5.81744	5.95676	5.85912	Myelin	GPR34KO_vs_WT
609	ENSG00000062822.16	-0.5807	0.9787	1.726	0.2027	nonDE	ENSG00000062822	POLD1	5424	protein-coding		2.11399	2.11718	1.91182	1.73714	2.64122	1.06604	0.734859	1.77225	2.13852	2.15414	1.95945	1.94801	2.42272	2.3201	2.27416	2.14014	2.46254	2.49281	1.00615	2.46154	2.28064	1.3747	2.30578	2.50422	2.84425	2.33513	2.48053	1.71524	2.53273	2.79727	2.10235	2.22473	Myelin	GPR34KO_vs_WT
610	ENSG00000063046.18	0.2057	0.7781	7.108	0.2872	nonDE	ENSG00000063046	EIF4B	1975	protein-coding		7.21162	7.15903	6.99101	7.08389	7.16271	7.30402	7.28842	7.29907	7.28463	7.27662	7.66076	7.54413	7.31946	7.43535	7.19321	7.13514	7.38056	7.02382	7.63391	7.60853	7.22941	7.31448	7.61852	7.53532	6.89301	6.73447	7.2172	7.18406	7.82463	7.53023	7.52492	7.56009	Myelin	GPR34KO_vs_WT
611	ENSG00000063169.12	0.03647	0.04007	1.927	0.9426	nonDE	ENSG00000063169	BICRA	29998	protein-coding		2.34262	2.20165	2.25717	2.23099	2.16359	2.70583	2.46521	2.36519	2.02059	2.24213	2.05989	2.50389	2.59325	2.43082	2.31916	2.85898	2.53209	1.98771	2.69537	2.24337	2.2516	2.31856	0.752416	1.99506	2.0602	2.37963	2.67913	2.25328	2.59289	1.30376	2.85923	2.39017	Myelin	GPR34KO_vs_WT
612	ENSG00000063176.16	-0.03556	0.06137	3.236	0.9143	nonDE	ENSG00000063176	SPHK2	56848	protein-coding		3.80658	3.36466	3.33118	3.38648	3.84455	2.96436	3.33362	2.84198	3.79323	3.82705	3.67626	3.21303	3.33793	3.28889	3.76912	3.6409	3.65413	3.04173	3.80987	3.58234	3.64423	3.46521	3.99863	3.63481	3.49661	3.56403	3.39916	3.45956	3.72015	3.675	3.64403	2.86467	Myelin	GPR34KO_vs_WT
613	ENSG00000063177.13	-0.4207	2.664	7.817	0.009585	downReg	ENSG00000063177	RPL18	6141	protein-coding		8.28002	8.14881	7.77842	7.66074	7.62541	7.36691	7.85413	7.75922	8.50346	8.30645	7.84258	7.83594	8.03071	8.31176	8.00866	8.2059	8.26904	8.31159	8.05797	8.02719	7.95538	7.83529	8.10234	7.96754	8.04251	8.16484	7.94673	8.16366	8.11799	8.00439	8.09307	8.24115	Myelin	GPR34KO_vs_WT
614	ENSG00000063180.9	-0.3631	0.9756	3.107	0.2039	nonDE	ENSG00000063180	CA11	770	protein-coding		3.05197	3.46544	3.24663	3.68476	3.75553	3.0036	3.28254	3.45331	2.95753	2.99669	3.13827	3.50633	3.47629	3.2288	4.2205	3.7968	3.59377	3.71869	3.21311	2.87023	3.25254	3.86012	3.25546	3.28772	3.38763	3.39549	3.22971	2.95157	3.87355	3.09474	3.40265	3.46657	Myelin	GPR34KO_vs_WT
615	ENSG00000063241.8	0.1995	0.3239	3.756	0.6109	nonDE	ENSG00000063241	ISOC2	79763	protein-coding		4.225	3.73137	3.90049	3.60633	4.255	3.87648	3.52158	4.52734	5.01828	4.71718	3.8264	3.71758	3.71862	4.49314	3.71513	3.93748	4.48471	3.64426	3.78018	4.45941	3.58389	3.59543	4.23227	3.73305	3.83775	3.87803	4.11041	4.58864	4.49457	4.1957	3.30573	3.42821	Myelin	GPR34KO_vs_WT
616	ENSG00000063244.14	-0.6601	6.877	7.19	3.497e-06	downReg	ENSG00000063244	U2AF2	11338	protein-coding		7.90323	7.83238	7.44654	7.31114	7.20977	7.30743	7.22898	7.10932	8.14535	8.08744	7.15442	7.42657	7.17792	7.29604	7.32984	7.36446	8.16481	7.72313	7.32774	7.09181	7.10627	7.17567	6.89417	7.22644	7.76782	7.75455	7.33162	7.15174	7.25171	7.20294	7.14088	7.14243	Myelin	GPR34KO_vs_WT
617	ENSG00000063245.15	-0.08661	0.2002	4.493	0.7461	nonDE	ENSG00000063245	EPN1	29924	protein-coding		4.75193	4.54635	4.82324	4.72616	4.08274	4.87654	4.43443	4.69161	5.09721	5.83181	4.99066	5.16373	4.31833	4.70861	4.26237	4.34187	4.87637	4.53423	4.70197	5.10301	4.09277	4.79366	4.59365	4.62072	4.61352	5.0416	4.68021	4.48123	4.81084	4.84779	4.9777	4.76599	Myelin	GPR34KO_vs_WT
618	ENSG00000063322.15	0.5025	3.226	4.252	0.003338	upReg	ENSG00000063322	MED29	55588	protein-coding		4.26273	4.20934	4.52065	4.88409	4.69878	4.58177	4.84143	4.71915	3.97442	4.19615	4.3907	4.81561	4.29359	4.38728	4.89048	4.57666	4.50214	4.19635	4.27236	4.604	4.50437	4.4931	4.86852	4.3368	3.94419	4.02335	4.70273	4.57073	4.71361	4.39012	4.74879	4.48265	Myelin	GPR34KO_vs_WT
619	ENSG00000063587.15	-0.06957	0.107	2.356	0.853	nonDE	ENSG00000063587	ZNF275	10838	protein-coding		2.60012	2.48041	2.38813	2.12426	2.72885	2.43073	2.89649	3.10643	2.88371	2.6444	3.17762	2.84026	2.67347	2.43082	2.49069	2.14014	3.04159	2.45697	2.7602	2.9202	2.97962	2.13966	2.82988	3.02634	2.23814	2.89003	2.48053	2.50032	2.86098	2.90411	2.61097	2.75822	Myelin	GPR34KO_vs_WT
620	ENSG00000063601.17	-0.01462	0.02971	3.594	0.9565	nonDE	ENSG00000063601	MTMR1	8776	protein-coding		3.64598	3.90888	4.21976	3.28555	3.9268	4.04587	4.12485	4.06603	3.72747	3.96321	4.08445	3.95204	3.89348	3.73965	3.40998	3.84533	3.79283	3.85136	4.13583	3.98309	3.87053	3.95766	3.70986	3.67275	3.5268	3.76123	3.84295	4.25941	3.87355	3.76761	3.30573	3.94324	Myelin	GPR34KO_vs_WT
621	ENSG00000063761.16	0.8696	2.589	2.159	0.01105	upReg	ENSG00000063761	ADCK1	57143	protein-coding		1.84218	1.60416	2.01766	2.42626	2.37582	2.33824	3.05794	2.05077	2.10451	1.70921	2.74373	2.65224	2.32842	2.20754	2.61384	2.42143	2.22264	2.28712	2.75627	3.30577	3.37571	2.62664	3.45678	3.12271	0.986002	2.09204	2.82372	2.77514	3.38746	2.74253	2.90369	2.5829	Myelin	GPR34KO_vs_WT
622	ENSG00000063854.13	-0.8288	6.153	6.237	1.416e-05	downReg	ENSG00000063854	HAGH	3029	protein-coding		7.05735	6.94379	6.64352	6.11557	6.40689	6.42969	6.18704	6.12882	7.28754	7.03268	6.13202	6.49517	6.49502	6.40359	6.54329	6.58475	6.65155	6.77866	5.95569	6.10007	6.37506	6.15378	6.15058	6.28329	6.38734	7.23951	6.37596	6.29792	6.31697	6.19023	6.13033	6.13431	Myelin	GPR34KO_vs_WT
623	ENSG00000063978.17	0.3489	1.477	3.927	0.08466	upReg	ENSG00000063978	RNF4	6047	protein-coding		4.23253	3.88482	4.29889	4.08253	3.84455	3.9817	4.28914	4.07107	4.15697	4.46796	4.04694	4.27999	4.2167	3.69602	4.01235	4.10596	4.08716	3.95908	4.44878	4.26042	4.0661	4.0837	4.26322	4.61877	3.96962	3.74911	4.27192	4.60633	4.61551	3.9464	4.47617	4.34602	Myelin	GPR34KO_vs_WT
624	ENSG00000064012.24	0.4067	0.4382	3.594	0.5085	nonDE	ENSG00000064012	CASP8	841	protein-coding		3.42912	3.61918	3.44938	3.3893	4.94007	4.44126	4.15189	3.95127	2.62268	1.57265	4.00549	4.59726	3.38554	3.40194	4.93839	4.76591	3.54194	3.28678	2.62931	2.59058	4.75181	4.88138	5.05073	3.59508	3.49661	3.43426	4.31493	4.17989	3.60678	3.99505	5.09934	4.28293	Myelin	GPR34KO_vs_WT
625	ENSG00000064042.18	1.265	7.495	4.213	1.09e-06	upReg	ENSG00000064042	LIMCH1	22998	protein-coding		3.83512	3.56112	4.95503	4.46478	4.1582	4.15161	4.89343	4.94214	3.37191	3.3787	5.12047	5.24792	4.34085	4.27303	4.91959	5.01998	3.68499	3.50179	5.04544	4.94519	4.6403	4.8665	4.81455	4.83886	3.24356	3.32605	4.98129	4.58789	4.63221	4.72824	5.01245	5.01032	Myelin	GPR34KO_vs_WT
626	ENSG00000064102.15	0.3186	0.8917	4.34	0.2361	nonDE	ENSG00000064102	INTS13	55726	protein-coding		4.26273	4.6557	4.19934	4.61037	4.88235	4.36551	4.43662	4.67709	3.94989	3.63508	4.8193	4.74917	4.36658	4.6154	4.36776	4.93098	4.55322	4.14461	4.74768	4.70723	4.68192	5.33009	5.17013	4.82175	3.67328	4.00002	4.94101	4.53424	4.65837	4.72899	5.23715	4.94389	Myelin	GPR34KO_vs_WT
627	ENSG00000064115.11	0.7441	3.215	6.959	0.003395	upReg	ENSG00000064115	TM7SF3	51768	protein-coding		6.60906	6.70328	7.30253	7.52343	7.69888	7.58221	7.38241	7.60044	5.88066	4.90513	7.38201	7.68708	7.2952	7.39413	7.10687	7.20658	6.82755	6.59466	6.69919	7.08908	7.4171	7.67013	7.54867	7.40022	6.77547	7.18612	7.46872	7.3925	7.27939	7.54272	7.68927	7.60488	Myelin	GPR34KO_vs_WT
628	ENSG00000064195.7	-2.337	2.424	-0.6235	0.01491	downReg	ENSG00000064195	DLX3	1747	protein-coding		2.60012	0.440808	-0.154371	-0.708177	-0.708177	-0.708177	-0.0546812	0.906694	1.139	-0.708177	-0.240986	-0.708177	0.704773	-0.708177	1.38705	0.119804	1.48015	1.60945	-0.165882	-0.201285	0.91544	-0.0591498	-0.708177	0.972167	3.22822	1.79953	-0.13709	0.269923	0.519162	0.190071	0.377649	1.2342	Myelin	GPR34KO_vs_WT
629	ENSG00000064199.7	-0.3283	0.5453	1.427	0.4266	nonDE	ENSG00000064199	SPA17	53340	protein-coding		2.39474	2.03211	1.67354	2.5148	2.29575	0.786706	1.01225	1.86347	2.49766	2.49371	1.77441	1.72583	2.11903	2.62963	1.08039	1.97583	2.38947	2.09457	1.76765	1.27254	2.00345	1.43216	0.408283	1.55713	1.48638	2.13182	2.23366	2.1614	2.10709	1.5808	1.59314	1.92708	Myelin	GPR34KO_vs_WT
630	ENSG00000064225.13	-0.4615	3.439	6.279	0.002266	downReg	ENSG00000064225	ST3GAL6	10402	protein-coding		7.06523	7.10765	6.91062	7.06945	6.32417	6.35277	6.36946	6.58812	7.01293	7.0414	6.93464	6.47594	6.03894	5.92503	6.13398	6.06699	6.72336	6.96595	6.97103	6.70322	6.10823	5.99774	5.79878	6.01557	7.06216	7.00165	6.6866	6.41792	5.6829	5.81066	6.12953	6.26492	Myelin	GPR34KO_vs_WT
631	ENSG00000064313.13	-0.1273	0.3329	4.32	0.6022	nonDE	ENSG00000064313	TAF2	6873	protein-coding		4.65208	4.66985	4.55622	5.0998	5.06987	4.78926	4.4366	4.41243	4.44722	4.52699	4.52625	4.62855	4.19013	4.04834	4.78959	4.91981	4.56987	4.44645	4.43021	4.29868	4.47709	4.80478	4.61851	4.35896	4.70933	4.93574	4.53099	4.37804	4.2362	3.9464	4.74001	4.48332	Myelin	GPR34KO_vs_WT
632	ENSG00000064393.16	-0.1119	0.3683	7.241	0.5677	nonDE	ENSG00000064393	HIPK2	28996	protein-coding		7.24039	7.4532	7.58426	7.72425	7.88875	7.43025	7.59361	7.52504	7.53402	7.13996	7.50026	7.63578	7.65413	7.02221	7.5769	7.63282	7.44528	7.41059	7.14907	7.01629	7.66364	7.64037	7.34485	7.52754	7.72167	7.63465	7.49715	7.31628	6.95823	7.15218	7.35103	7.46738	Myelin	GPR34KO_vs_WT
633	ENSG00000064419.14	-0.2036	0.6583	6.416	0.3521	nonDE	ENSG00000064419	TNPO3	23534	protein-coding		6.62859	6.87145	6.57189	6.59828	6.89247	6.70081	6.65199	6.72507	6.11385	5.78127	6.5475	6.9467	6.53221	6.62138	6.73556	6.82708	6.86172	6.70756	6.39438	6.2576	6.52894	6.55694	6.53724	6.25237	7.16759	7.02211	6.879	6.70185	6.36922	6.6287	6.83709	6.65372	Myelin	GPR34KO_vs_WT
634	ENSG00000064490.14	0.1821	0.3434	2.495	0.592	nonDE	ENSG00000064490	RFXANK	8625	protein-coding		2.71346	2.41472	2.95845	2.33192	2.52849	2.70894	2.16026	2.68107	2.56382	2.49371	2.9325	2.78319	3.18487	3.45531	2.83248	2.61789	2.53209	2.53494	2.75627	3.41437	3.11788	2.70567	3.25546	2.66637	2.0602	2.93624	3.25828	2.95157	3.3536	3.00257	3.03049	2.68111	Myelin	GPR34KO_vs_WT
635	ENSG00000064545.15	0.5713	1.678	3.342	0.05886	upReg	ENSG00000064545	TMEM161A	54929	protein-coding		3.67283	3.17927	3.52312	3.52339	3.38016	3.59626	3.33362	3.11826	3.3057	3.76611	4.22	3.61582	3.60254	3.40194	3.65903	3.4661	4.16231	3.19369	4.52076	4.37235	3.78422	3.74869	3.71422	3.55423	3.3494	3.07666	3.35863	3.80418	3.72015	3.34044	3.08985	4.17123	Myelin	GPR34KO_vs_WT
636	ENSG00000064547.14	0.7401	1.66	2.41	0.06079	upReg	ENSG00000064547	LPAR2	9170	protein-coding		2.02895	1.84526	3.33118	2.67708	2.81948	1.68026	3.05794	2.36519	2.21759	2.56743	3.44776	2.76961	2.59463	2.3201	3.1251	2.76139	3.26228	2.81354	3.6894	3.10438	2.61659	1.76298	2.57886	2.66637	2.39652	2.00097	3.22971	3.35425	3.12545	3.22282	2.61097	3.17378	Myelin	GPR34KO_vs_WT
637	ENSG00000064601.21	0.7382	4.458	8.393	0.0003341	upReg	ENSG00000064601	CTSA	5476	protein-coding		8.18386	7.85578	8.23673	8.13412	8.32172	8.8999	8.57946	8.54453	8.40297	8.54415	8.76272	8.87587	8.77117	8.90628	8.64487	8.48152	8.58861	7.94288	9.25602	9.03512	8.57574	8.69626	8.87657	9.02865	7.87327	7.66681	8.72342	8.90951	9.0801	8.91215	8.82692	9.07951	Myelin	GPR34KO_vs_WT
638	ENSG00000064607.17	0.1365	0.4254	5.652	0.5186	nonDE	ENSG00000064607	SUGP2	10147	protein-coding		6.36038	5.95356	5.94538	5.84364	5.83518	5.56322	5.95053	5.61892	6.19437	6.38079	6.18866	6.05505	5.73412	5.40824	5.34378	5.16298	6.4242	5.86394	6.44611	6.18288	5.35585	5.46202	5.32392	5.96671	5.81092	5.70746	6.24761	6.3033	5.84011	5.5379	5.84909	5.95053	Myelin	GPR34KO_vs_WT
639	ENSG00000064651.14	0.03286	0.08146	4.46	0.8864	nonDE	ENSG00000064651	SLC12A2	6558	protein-coding		5.04754	4.86696	4.80192	5.11406	4.59997	5.23464	4.76905	4.87609	5.08772	4.92778	5.10092	4.76511	4.52379	4.08266	4.40234	4.73927	4.87911	4.24082	5.09284	4.73541	4.53069	4.75703	4.532	4.80443	4.57762	4.36568	4.51261	4.15729	4.36255	4.47832	4.36028	4.81601	Myelin	GPR34KO_vs_WT
640	ENSG00000064652.11	-0.2623	1.593	6.814	0.06853	nonDE	ENSG00000064652	SNX24	28966	protein-coding		7.04109	6.93765	6.81515	6.68669	7.18016	7.1508	7.10214	7.23058	7.13768	7.16529	7.01255	6.68719	7.19806	7.25167	6.77207	7.00426	6.74941	6.95905	7.07927	6.91519	7.06111	7.05259	7.15162	7.12895	6.78983	7.0565	6.81846	6.98936	7.12001	7.19781	7.12676	7.23714	Myelin	GPR34KO_vs_WT
641	ENSG00000064655.19	0.1143	0.2659	4.563	0.6701	nonDE	ENSG00000064655	EYA2	2139	protein-coding		4.96982	4.75195	4.62482	4.24665	4.62532	4.75008	4.89343	4.9835	4.86965	5.00941	5.26799	5.01386	4.58625	4.38728	4.25875	4.02418	4.82667	4.41623	4.82078	5.13513	4.86126	4.66114	4.57592	5.0446	4.8619	4.47637	5.37617	4.83358	5.00685	4.892	5.05531	5.27096	Myelin	GPR34KO_vs_WT
642	ENSG00000064666.15	-0.2061	0.4556	3.272	0.4943	nonDE	ENSG00000064666	CNN2	1265	protein-coding		4.14643	3.58971	3.66017	2.75192	3.13394	3.0036	3.56498	3.38529	3.82055	4.26425	4.12643	3.06643	3.33793	2.62963	3.26711	3.26716	4.44919	3.37422	4.4114	3.93958	3.43356	2.54304	3.40902	3.06571	4.01917	3.74331	4.29358	3.9773	3.66517	3.22282	3.20182	3.46657	Myelin	GPR34KO_vs_WT
643	ENSG00000064687.13	1.243	1.439	0.5903	0.09063	upReg	ENSG00000064687	ABCA7	10347	protein-coding		-0.216964	0.443973	1.53924	0.980328	0.927129	1.68026	1.24289	1.39502	0.526649	0.958301	1.44803	0.855258	2.12015	2.43082	1.63982	0.642545	-0.708177	-0.708177	1.19715	1.88919	0.547411	1.00419	2.07015	1.74806	0.69958	0.938228	1.56377	1.71524	2.59801	2.04678	1.88915	2.39559	Myelin	GPR34KO_vs_WT
644	ENSG00000064703.13	0.04324	0.1018	3.794	0.8603	nonDE	ENSG00000064703	DDX20	11218	protein-coding		3.99886	4.04516	4.00714	3.99421	4.40888	4.2297	4.23828	4.21103	4.11345	3.52836	4.22	4.21188	3.82606	3.55646	4.09923	4.45709	4.12838	3.84126	3.7812	3.60973	4.02905	4.3348	4.2361	4.1279	4.07526	3.90275	4.2049	4.15544	3.5166	3.675	4.29009	4.26127	Myelin	GPR34KO_vs_WT
645	ENSG00000064726.10	-0.2005	0.6245	3.586	0.3724	nonDE	ENSG00000064726	BTBD1	53339	protein-coding		3.83454	4.06167	4.00714	3.86399	4.10139	4.59592	3.72659	4.3713	4.11553	4.18329	3.493	4.21013	3.44997	4.06594	3.95759	3.74668	3.41736	3.71296	3.23343	3.59452	3.54274	4.0837	3.65285	3.42422	3.63017	3.9522	3.62102	3.65762	3.65126	4.00432	4.07703	3.81683	Myelin	GPR34KO_vs_WT
646	ENSG00000064763.12	-0.4973	1.377	2.709	0.1012	nonDE	ENSG00000064763	FAR2	55711	protein-coding		2.6579	3.05541	3.01065	3.0767	2.90475	3.80177	3.38296	3.3139	2.27875	3.24673	2.52527	2.78319	2.95171	2.75793	2.83248	3.6409	2.8909	3.47336	2.49552	2.64098	3.11788	3.59543	3.40902	2.81211	2.39652	3.56403	3.3214	2.89512	2.70617	3.04939	3.08985	2.40288	Myelin	GPR34KO_vs_WT
647	ENSG00000064787.14	-1.068	1.321	1.541	0.1124	nonDE	ENSG00000064787	BCAS1	8537	protein-coding		2.81905	2.14216	0.834325	0.370168	3.08187	2.22507	2.17333	2.49311	1.62445	1.37428	2.46666	0.528113	1.97668	2.43932	2.83248	3.70051	1.43569	1.50824	1.34818	1.83583	1.6336	2.809	2.31109	1.20114	1.793	1.77643	1.79108	1.54534	2.42107	2.12073	1.72523	2.30246	Myelin	GPR34KO_vs_WT
648	ENSG00000064886.14	2.104	4.413	1.427	0.0003652	upReg	ENSG00000064886	CHI3L2	1117	protein-coding		1.37539	0.442918	1.67354	2.33192	1.85626	1.68026	2.86308	2.56288	-0.189147	1.42181	1.86989	2.7192	2.32842	2.20018	1.85484	1.32773	0.980494	1.09534	2.87087	3.18834	1.84192	1.76298	2.88844	2.22069	0.213542	0.727142	2.3209	2.16054	2.59289	2.56056	2.01712	2.3932	Myelin	GPR34KO_vs_WT
649	ENSG00000064932.16	-0.1225	0.5071	5.439	0.4552	nonDE	ENSG00000064932	SBNO2	22904	protein-coding		6.0504	5.80763	5.94204	5.96646	5.68445	5.5803	5.63553	5.61374	6.18198	6.31212	5.58508	5.74012	5.70569	5.09049	5.51546	5.43685	6.1878	5.9029	5.81578	5.71167	5.26337	5.16548	5.24004	5.48588	5.90566	5.71175	5.83486	5.81065	5.35513	5.3751	5.19717	5.25367	Myelin	GPR34KO_vs_WT
650	ENSG00000064933.19	-0.1155	0.2319	2.817	0.708	nonDE	ENSG00000064933	PMS1	5378	protein-coding		3.7808	3.2183	3.00747	3.72243	3.66061	3.45824	3.28254	3.16314	2.80711	3.19784	2.6392	3.06643	2.42272	3.40194	3.02666	3.33656	2.72262	3.53466	3.25545	3.01518	3.11788	3.10602	3.02143	3.46887	2.84425	3.20461	2.69106	2.89512	2.75964	2.68445	2.83589	2.97523	Myelin	GPR34KO_vs_WT
651	ENSG00000064961.19	0.2342	0.6607	3.842	0.3508	nonDE	ENSG00000064961	HMG20B	10362	protein-coding		3.64452	3.78133	3.78533	3.75914	3.88708	3.55139	3.52158	3.64002	3.61747	3.85567	4.08723	3.93035	4.07868	4.33128	4.11403	3.19042	4.66138	4.17198	4.5031	4.81681	4.31053	3.78932	4.68019	4.36159	4.45641	3.93053	4.36021	4.41885	4.73147	4.33449	4.54148	3.9723	Myelin	GPR34KO_vs_WT
652	ENSG00000064995.19	-0.1739	0.6465	4.991	0.3592	nonDE	ENSG00000064995	TAF11	6882	protein-coding		5.39205	5.56426	5.28516	5.12818	4.96013	5.30528	5.36789	5.25527	5.62578	5.7327	5.33644	5.31236	5.21927	4.81228	5.2355	4.81418	5.41969	5.58113	5.5452	5.40451	4.77437	4.98005	4.97074	4.90535	5.16338	4.8857	5.20407	5.45773	5.03965	4.91747	5.08482	5.19302	Myelin	GPR34KO_vs_WT
653	ENSG00000064999.16	0.05864	0.1768	4.514	0.773	nonDE	ENSG00000064999	ANKS1A	23294	protein-coding		4.78768	4.962	5.1978	5.18323	4.54254	4.68924	4.98114	4.71915	5.00679	4.90675	5.0711	5.22283	4.79459	4.25496	4.70903	4.9293	4.58629	4.51541	4.48522	4.91233	4.72889	4.6004	4.48671	4.42843	4.28531	4.81258	4.91329	4.60633	4.58621	4.44368	4.8808	4.60854	Myelin	GPR34KO_vs_WT
654	ENSG00000065000.20	-0.4948	3.692	6.91	0.001414	downReg	ENSG00000065000	AP3D1	8943	protein-coding		7.82395	7.59899	7.41818	7.15459	6.83344	7.06154	6.97518	7.13537	7.75505	7.92113	7.39009	7.07686	6.89416	6.78335	6.60398	6.26688	7.79565	7.56026	7.27147	7.23195	6.59961	6.62459	6.70445	6.90981	7.47072	7.45834	7.33946	7.17268	6.58083	6.65141	6.92129	6.88729	Myelin	GPR34KO_vs_WT
655	ENSG00000065029.15	0.2045	0.4782	3.451	0.4773	nonDE	ENSG00000065029	ZNF76	7629	protein-coding		3.5932	3.22866	3.75505	3.52339	3.33166	3.94747	3.60711	3.58895	3.80933	3.93592	4.02671	3.74997	3.60254	3.78208	3.56991	3.15266	3.82086	3.57212	4.12245	3.69831	4.08752	3.75257	3.02143	3.81855	3.22822	3.43081	3.75198	3.91197	4.27345	4.10994	4.26037	3.61057	Myelin	GPR34KO_vs_WT
656	ENSG00000065060.18	-0.01807	0.04935	4.509	0.9297	nonDE	ENSG00000065060	UHRF1BP1	54887	protein-coding		4.45352	4.73858	4.87062	4.99598	5.43169	5.13171	4.84143	4.91278	4.60793	4.73328	4.55774	4.32774	5.23588	4.44118	4.89048	4.57666	4.69641	4.43634	4.74768	4.69293	5.09433	5.1592	4.86852	4.61877	4.11345	4.2773	4.50712	4.35751	5.0611	5.0268	4.68327	4.59142	Myelin	GPR34KO_vs_WT
657	ENSG00000065135.12	-0.06652	0.274	7.072	0.6606	nonDE	ENSG00000065135	GNAI3	2773	protein-coding		7.35829	7.53863	7.53864	7.66074	7.25513	7.37656	7.46205	7.46283	7.42028	7.50291	7.3921	7.53155	7.12984	6.68066	7.10687	6.87452	7.33696	7.33631	7.60719	7.35513	7.22977	7.19634	6.91569	7.28692	7.38623	7.36097	7.3255	7.18451	6.9403	7.02696	7.06457	7.16316	Myelin	GPR34KO_vs_WT
658	ENSG00000065150.21	0.1882	0.8626	4.845	0.2485	nonDE	ENSG00000065150	IPO5	3843	protein-coding		5.18502	4.76785	5.01817	5.37284	4.9654	5.04152	5.26969	5.31133	4.97196	5.14804	4.95613	5.10263	5.03748	4.98557	5.43238	5.13956	5.20226	5.01445	4.98246	5.05908	4.84002	5.11647	5.09667	4.98436	4.87542	4.86001	5.10641	5.14448	4.99574	4.99127	4.93084	5.34489	Myelin	GPR34KO_vs_WT
659	ENSG00000065154.12	0.7589	4.073	6.91	0.0006964	upReg	ENSG00000065154	OAT	4942	protein-coding		6.60727	6.60729	6.98257	7.07674	7.74585	7.45482	7.60405	7.64429	6.03414	5.20689	7.20107	7.64895	7.26004	7.46168	7.33432	7.63282	6.52046	6.48615	6.67235	7.03057	7.45948	7.67269	7.9417	7.41224	6.48053	6.45491	7.07439	7.14268	7.37247	7.48215	7.8069	7.35686	Myelin	GPR34KO_vs_WT
660	ENSG00000065183.16	-0.3459	1.314	3.851	0.1139	nonDE	ENSG00000065183	WDR3	10885	protein-coding		4.44399	4.35106	4.18485	4.31314	4.11888	4.13162	4.18172	4.34457	4.40608	4.40112	4.18517	4.11574	3.89999	3.78208	4.09927	4.10596	4.30716	4.37636	3.89513	4.11133	3.64634	3.89426	4.20847	3.59508	4.28531	4.23898	4.40056	3.83793	3.91677	2.95418	4.18062	4.17462	Myelin	GPR34KO_vs_WT
661	ENSG00000065243.20	-0.1586	0.3075	4.534	0.6269	nonDE	ENSG00000065243	PKN2	5586	protein-coding		4.90759	4.60219	4.73828	5.10259	4.87817	5.16468	5.19911	4.94857	5.08226	5.03562	4.4842	4.91545	4.89672	3.8633	5.34623	5.05971	4.77023	4.78328	3.99757	4.05595	5.48476	5.52874	4.86852	5.06194	4.40732	4.49933	4.63646	4.22639	3.92126	4.04211	5.01356	4.95811	Myelin	GPR34KO_vs_WT
662	ENSG00000065268.11	-0.5858	2.473	3.207	0.01369	downReg	ENSG00000065268	WDR18	57418	protein-coding		3.80936	3.58971	3.24663	3.34168	3.13394	2.86378	3.28254	2.98672	4.5323	4.66775	3.59475	3.30309	3.23771	3.28889	2.93051	3.26716	4.4311	3.90137	4.04716	3.51535	3.54274	2.91969	3.08359	3.02628	4.15837	4.0463	3.62102	3.64213	2.86098	2.6238	3.19853	3.54037	Myelin	GPR34KO_vs_WT
663	ENSG00000065308.5	0.2001	0.6553	4.61	0.3538	nonDE	ENSG00000065308	TRAM2	9697	protein-coding		4.90543	4.72501	5.0434	5.07073	4.63728	4.19703	4.71288	4.63378	4.46651	4.58128	5.0711	5.37651	4.4585	3.74025	4.84091	4.54552	5.31592	4.79436	5.00138	4.61921	4.7056	4.97213	4.9542	4.86649	5.34276	5.26418	5.37123	5.39072	4.49504	4.29843	5.36407	5.11062	Myelin	GPR34KO_vs_WT
664	ENSG00000065328.17	-2.929	4.582	-0.1986	0.0002695	downReg	ENSG00000065328	MCM10	55388	protein-coding		3.25662	2.97172	-0.708177	-0.0705143	0.0592052	-0.0254874	0.393439	0.159046	2.68768	3.10894	1.5621	0.610284	0.368068	-0.708177	0.154363	-0.708177	2.9429	2.09457	0.79015	0.716176	-0.708177	-0.708177	0.408283	-0.708177	1.72713	1.79953	0.789149	-0.137777	0.676017	-0.190246	0.990121	-0.146223	Myelin	GPR34KO_vs_WT
665	ENSG00000065357.20	-0.4387	0.6379	1.146	0.3641	nonDE	ENSG00000065357	DGKA	1606	protein-coding		2.47691	1.7419	2.11617	1.18047	0.0592052	1.50289	2.16026	1.64818	2.11187	1.95646	1.95945	1.68755	1.16844	1.58595	0.154363	0.642545	2.52637	2.60891	2.87087	2.16264	0.91544	1.00219	1.46317	1.57243	2.3195	1.56532	1.41041	1.42754	1.23599	1.13637	1.88915	1.2342	Myelin	GPR34KO_vs_WT
666	ENSG00000065413.20	0.111	0.386	5.093	0.5525	nonDE	ENSG00000065413	ANKRD44	91526	protein-coding		5.47476	5.17539	5.51038	5.51914	5.47416	5.29032	5.60465	5.68825	5.15365	5.02256	5.3695	5.45668	5.49914	4.91113	5.15667	5.3067	5.50129	5.02801	4.94371	4.99058	5.72379	5.34347	5.21248	5.56	5.274	4.96012	5.31393	5.01543	5.28229	5.42141	5.5008	5.40538	Myelin	GPR34KO_vs_WT
667	ENSG00000065427.15	0.008833	0.02274	5.844	0.9671	nonDE	ENSG00000065427	KARS1	3735	protein-coding		5.97852	6.18299	5.85543	6.00519	6.0618	5.8282	5.91249	6.15214	5.8006	5.80306	6.24317	5.72454	6.10443	6.07748	5.95919	5.62892	6.19022	6.00074	6.59526	6.44615	5.91868	5.966	6.33438	6.36227	6.09791	5.96406	6.16853	6.27593	6.11089	5.97126	6.06437	6.12802	Myelin	GPR34KO_vs_WT
668	ENSG00000065457.11	0.02931	0.05742	4.632	0.9199	nonDE	ENSG00000065457	ADAT1	23536	protein-coding		4.99865	4.88949	4.65793	4.89894	4.59997	4.60187	4.89343	4.91278	5.12974	5.58628	5.37433	4.71395	4.89534	4.49314	4.2205	3.7968	4.89426	4.75956	5.49922	5.18705	4.81847	4.6004	4.77213	4.8145	5.00138	4.75245	4.83515	5.15401	4.99427	4.82631	4.84722	5.11861	Myelin	GPR34KO_vs_WT
669	ENSG00000065485.20	-0.01001	0.009297	1.434	0.9867	nonDE	ENSG00000065485	PDIA5	10954	protein-coding		1.74453	1.38318	1.67354	2.12246	0.614881	2.53546	2.46521	1.96016	1.81862	2.05817	1.67216	2.07257	1.73388	2.3201	0.154363	2.54844	2.3125	2.28712	1.9868	1.67307	1.20841	2.45538	2.74194	1.72983	1.74586	1.68717	2.04249	1.57855	1.6239	2.0175	1.22028	2.03313	Myelin	GPR34KO_vs_WT
670	ENSG00000065491.8	0.4891	1.82	3.376	0.04522	upReg	ENSG00000065491	TBC1D22B	55633	protein-coding		3.34339	3.22015	3.815	3.64608	4.04567	3.24817	3.87191	3.38529	3.26651	3.85711	4.02636	3.95834	4.07868	4.11618	3.8714	3.84523	3.91066	3.22367	4.16415	3.93546	3.69242	3.41906	3.40902	3.51218	2.84425	3.20461	4.08579	3.83451	3.20732	3.5174	3.57891	3.26367	Myelin	GPR34KO_vs_WT
671	ENSG00000065518.8	-0.2353	0.7737	8.098	0.2895	nonDE	ENSG00000065518	NDUFB4	4710	protein-coding		8.33751	8.18743	8.51269	8.07892	8.30024	8.27734	8.34595	8.27187	8.26701	7.90928	7.75618	8.14382	8.69055	8.75222	8.80529	8.83778	8.16889	8.26945	7.42708	7.69	8.41271	8.35528	8.46106	8.2429	8.6653	8.41574	8.40051	8.45965	8.29368	8.33953	8.45128	8.26038	Myelin	GPR34KO_vs_WT
672	ENSG00000065526.13	-0.3112	1.124	5.139	0.1576	nonDE	ENSG00000065526	SPEN	23013	protein-coding		5.3978	5.55213	5.40865	5.642	5.55872	5.48185	5.5079	5.61588	5.28058	5.54382	5.36602	5.38862	5.3554	4.22617	5.72347	5.32062	5.68272	5.45644	5.2172	4.7493	5.45713	5.69291	5.1412	5.53921	5.67176	5.4997	5.24894	5.19304	4.93825	4.54519	5.58513	5.56924	Myelin	GPR34KO_vs_WT
673	ENSG00000065534.20	-0.2468	0.3741	1.943	0.563	nonDE	ENSG00000065534	MYLK	4638	protein-coding		2.14851	1.77138	1.22075	2.43118	2.4896	2.54144	2.26429	2.1737	2.00295	2.30478	2.35862	2.52283	2.70953	2.45114	3.06187	2.65771	1.7391	2.36518	2.28719	2.19685	1.84192	2.14965	2.95474	2.87981	2.15643	2.41843	2.18683	1.42754	2.50369	2.21476	2.24395	2.80148	Myelin	GPR34KO_vs_WT
674	ENSG00000065548.18	-0.5728	3.486	7.062	0.002076	downReg	ENSG00000065548	ZC3H15	55854	protein-coding		8.00741	7.77627	7.10356	7.2153	6.99811	7.18425	7.19485	7.24504	7.82453	8.12756	7.78556	7.28457	7.17114	6.23072	7.00366	6.85099	7.73612	7.66584	7.88809	7.29248	7.00019	7.02973	7.16965	7.22318	7.1921	7.42161	7.41553	7.00944	6.63191	6.63256	7.16871	7.23158	Myelin	GPR34KO_vs_WT
675	ENSG00000065559.15	0.3277	1.976	5.283	0.03387	upReg	ENSG00000065559	MAP2K4	6416	protein-coding		5.45044	5.45405	5.70514	5.69997	5.78649	5.35703	5.72434	5.70228	5.57784	5.67765	5.829	5.68322	5.64803	5.30918	5.52945	5.48349	5.41049	5.14286	5.73115	5.49123	5.09433	5.22775	5.51279	5.58049	4.97922	5.00768	5.54825	5.8104	5.58399	5.40533	5.3986	5.58172	Myelin	GPR34KO_vs_WT
676	ENSG00000065600.13	0.7093	5.244	4.439	7.826e-05	upReg	ENSG00000065600	PACC1	55248	protein-coding		4.16648	4.28483	4.65793	4.61037	4.72247	4.68924	4.99212	4.79974	4.26035	4.21921	4.73304	5.10264	4.97478	4.87242	4.93839	4.90837	3.93653	3.98709	4.58931	4.80356	4.8132	4.93156	5.17013	4.87249	3.83775	3.97631	4.75051	5.06866	4.96193	4.85295	4.93084	5.09846	Myelin	GPR34KO_vs_WT
677	ENSG00000065613.15	-0.2477	1.218	6.453	0.1341	nonDE	ENSG00000065613	SLK	9748	protein-coding		7.01614	6.93834	6.86563	6.94762	6.92855	6.90047	6.97116	6.95918	6.85344	7.08598	6.99668	6.80361	6.48381	5.79948	6.81762	6.78157	6.96543	6.72887	6.70349	6.34916	6.62479	6.60212	6.38461	6.3384	6.34137	6.60548	6.68529	6.38243	6.17789	6.05968	6.59196	6.60726	Myelin	GPR34KO_vs_WT
678	ENSG00000065615.14	0.2598	1.51	5.469	0.07978	nonDE	ENSG00000065615	CYB5R4	51167	protein-coding		5.35222	5.64851	5.46848	5.93032	5.90507	6.13878	5.93748	5.87631	5.39901	5.41938	5.63713	5.8524	5.74042	5.52346	5.93572	6.18059	5.39601	5.35261	5.49243	5.68301	5.97029	6.06673	5.95657	5.92407	5.26719	5.05372	5.72005	5.48668	5.53742	5.56695	5.80985	5.77755	Myelin	GPR34KO_vs_WT
679	ENSG00000065665.21	0.2481	0.3571	1.252	0.5778	nonDE	ENSG00000065665	SEC61A2	55176	protein-coding		1.93859	1.63056	1.91182	1.73714	1.22113	1.68026	2.04238	1.75984	1.57384	1.57265	2.19892	1.84743	1.2069	1.14104	1.63982	0.642545	0.980494	1.58371	1.9868	2.24337	1.45181	2.35971	1.79583	1.3987	1.85719	1.56532	1.56092	1.71524	2.26334	1.81561	1.74872	1.81262	Myelin	GPR34KO_vs_WT
680	ENSG00000065802.12	-0.6904	3.26	4.127	0.003139	downReg	ENSG00000065802	ASB1	51665	protein-coding		4.94338	5.31698	4.50254	4.37046	3.33166	3.9817	4.09556	4.10929	5.28694	5.46978	4.90069	4.70018	3.75533	3.80385	3.78504	3.26716	5.41027	5.14452	5.1046	4.8362	3.63227	2.98451	3.753	3.74784	5.00404	5.26418	4.33596	4.81848	3.94453	4.04211	3.91091	4.20894	Myelin	GPR34KO_vs_WT
681	ENSG00000065809.14	-0.06159	0.1626	4.723	0.7878	nonDE	ENSG00000065809	FAM107B	83641	protein-coding		4.62336	4.72509	5.16022	5.39633	5.31193	5.31738	5.12128	5.32047	4.64356	4.81122	4.74567	5.06183	4.56573	4.91113	4.84089	4.66025	4.89279	5.00008	4.98246	4.66389	5.12976	5.24107	5.18439	4.98436	4.74896	5.12013	4.79675	4.51564	4.68639	5.18193	5.05531	5.01704	Myelin	GPR34KO_vs_WT
682	ENSG00000065833.9	1.351	11.42	6.226	6.474e-10	upReg	ENSG00000065833	ME1	4199	protein-coding		5.23005	5.49439	6.48229	6.58811	6.75571	7.09716	6.89668	7.13982	5.24722	5.18363	6.67855	6.81514	7.02471	6.95016	6.73863	6.98132	5.22344	5.29776	6.34566	6.51133	6.93659	7.12984	7.24977	7.12895	4.97922	4.75245	6.60958	6.67001	7.02483	6.96725	6.9335	7.0286	Myelin	GPR34KO_vs_WT
683	ENSG00000065882.18	-0.7325	2.744	3.976	0.008187	downReg	ENSG00000065882	TBC1D1	23216	protein-coding		4.73496	4.76994	3.84406	4.32686	3.8603	4.11102	3.52158	4.15085	4.58104	4.90397	4.14563	3.71758	4.55354	4.01318	3.82117	3.98148	5.31057	4.85848	3.77915	4.18064	3.44638	4.25112	4.27312	3.95032	4.68898	4.15591	4.08579	4.03067	4.08356	4.13186	4.41428	4.30427	Myelin	GPR34KO_vs_WT
684	ENSG00000065883.18	-0.1241	0.402	4.869	0.538	nonDE	ENSG00000065883	CDK13	8621	protein-coding		5.14686	4.98323	5.08058	4.91694	5.07417	4.8828	5.278	5.13617	4.77157	5.2602	5.38667	5.43177	4.92043	4.67093	5.0297	5.02346	5.12221	5.23965	5.34465	4.83963	4.88216	5.46604	4.98622	5.18506	5.07565	4.89911	5.05068	4.92107	5.08235	5.15146	5.39871	5.3606	Myelin	GPR34KO_vs_WT
685	ENSG00000065911.13	-0.4135	2.864	6.937	0.00656	downReg	ENSG00000065911	MTHFD2	10797	protein-coding		7.38049	7.50891	7.17965	7.58352	7.39432	7.2802	7.09105	7.20368	7.39105	7.15934	6.97234	7.05435	6.92351	6.68625	7.07478	7.0706	7.52846	7.60387	7.30753	7.03625	6.99817	7.10819	6.73378	6.95154	7.70864	7.45845	7.13822	6.92738	6.87237	6.91448	6.78859	6.70052	Myelin	GPR34KO_vs_WT
686	ENSG00000065923.10	-0.8914	5.421	5.325	5.652e-05	downReg	ENSG00000065923	SLC9A7	84679	protein-coding		5.82873	6.09187	5.48293	5.92654	5.79747	5.80218	5.47387	5.41174	5.65694	5.64895	5.03452	5.18773	5.67676	4.87226	5.73335	5.19667	5.8387	6.18395	5.21306	5.14641	5.93871	6.04862	5.12512	5.30742	6.15698	5.96958	5.28164	4.77211	5.3054	5.71936	5.4242	5.1924	Myelin	GPR34KO_vs_WT
687	ENSG00000065970.9	0.09414	0.305	5.203	0.6293	nonDE	ENSG00000065970	FOXJ2	55810	protein-coding		5.43374	5.49441	5.25303	5.5084	5.81982	5.61865	5.55171	5.40763	5.07643	4.95551	5.51691	5.68321	5.34496	4.77083	5.73335	5.30453	5.21557	5.2739	5.87484	5.47307	5.66436	5.39207	5.48859	5.4192	5.58392	5.29325	5.58869	5.31931	5.24106	5.29285	5.38681	5.60773	Myelin	GPR34KO_vs_WT
688	ENSG00000065978.19	-0.6185	4.722	8.876	0.0002071	downReg	ENSG00000065978	YBX1	4904	protein-coding		9.49736	9.70511	8.90166	9.24587	9.08572	9.09842	8.91128	9.05379	8.76528	9.0174	8.98763	8.99553	8.72802	8.65548	8.90807	9.12233	9.65291	9.59613	8.87987	9.03663	9.10774	9.30281	9.23777	9.08399	9.31745	9.5403	9.02009	8.74607	8.76487	8.9416	8.85123	8.89465	Myelin	GPR34KO_vs_WT
689	ENSG00000065989.16	1.306	6.143	4.031	1.436e-05	upReg	ENSG00000065989	PDE4A	5141	protein-coding		3.95228	3.55963	4.53855	4.59014	4.46611	4.39121	4.12485	4.47921	3.22952	3.60037	4.68132	4.65509	4.48059	4.38587	3.91995	3.69471	3.22076	3.60181	4.48378	5.11379	4.2001	4.68084	4.34445	4.69593	4.01917	3.43081	4.82678	5.10203	4.96193	5.15907	4.15302	4.02466	Myelin	GPR34KO_vs_WT
690	ENSG00000066027.12	-0.0769	0.2245	5.373	0.7164	nonDE	ENSG00000066027	PPP2R5A	5525	protein-coding		5.49019	5.74866	5.71304	5.69997	4.83517	5.66151	5.55171	5.67405	5.74465	5.75654	5.76684	5.48582	5.40401	5.21948	4.98477	5.10019	5.94455	5.81007	5.92929	5.90037	5.42896	5.50685	5.33254	5.70012	5.68717	5.70024	5.53011	5.92055	5.45066	5.66792	5.723	5.89713	Myelin	GPR34KO_vs_WT
691	ENSG00000066044.15	-0.1736	0.7266	4.895	0.3137	nonDE	ENSG00000066044	ELAVL1	1994	protein-coding		5.22858	5.22509	5.38794	5.27482	5.03769	5.05341	5.2532	4.92481	5.42786	5.27562	5.19787	4.85521	5.18868	4.75218	4.7196	5.05971	5.48101	5.24073	5.05866	4.94303	5.27631	4.91657	5.18583	5.04011	5.1226	5.18367	5.03853	5.34769	4.8554	5.11965	5.22939	4.93023	Myelin	GPR34KO_vs_WT
692	ENSG00000066084.13	0.2561	1.077	4.712	0.1705	nonDE	ENSG00000066084	DIP2B	57609	protein-coding		4.9019	4.72509	5.18257	5.19668	4.99943	4.75458	5.54817	4.99496	5.1398	5.22967	4.97666	5.16395	4.87047	4.46739	5.29192	5.15894	4.99772	4.61445	5.22399	4.91865	4.96298	4.91503	5.24004	4.55808	4.68898	4.57973	5.07717	4.86331	4.56003	4.4082	4.81442	5.04698	Myelin	GPR34KO_vs_WT
693	ENSG00000066117.15	-0.1476	0.2536	2.126	0.6838	nonDE	ENSG00000066117	SMARCD1	6602	protein-coding		2.07218	2.21984	2.45794	2.42626	2.52849	2.44022	2.26923	2.84198	2.90745	2.0551	2.79329	2.65224	2.41879	1.92551	2.93051	2.76139	2.5507	2.37454	2.69537	2.07712	2.80371	2.62664	2.66271	2.50422	2.39652	2.40784	2.98485	1.955	1.93183	2.10875	2.61097	2.31125	Myelin	GPR34KO_vs_WT
694	ENSG00000066135.13	-0.174	0.52	6.587	0.4449	nonDE	ENSG00000066135	KDM4A	9682	protein-coding		6.67058	6.79327	6.9976	7.02868	7.08745	6.80805	6.53683	6.95069	6.80297	6.55801	6.5672	6.7881	6.88676	7.04939	7.09105	7.0345	6.37662	6.48615	6.07386	6.51686	7.01921	7.08989	6.90211	7.0722	7.15656	6.94969	6.54331	6.34482	6.94041	6.91131	6.90069	6.61155	Myelin	GPR34KO_vs_WT
695	ENSG00000066136.21	0.6588	4.096	4.018	0.0006668	upReg	ENSG00000066136	NFYC	4802	protein-coding		4.10549	3.86035	4.38879	4.41715	4.00763	4.25791	4.50507	4.49543	4.28016	3.85711	4.34303	4.34504	4.24279	4.11618	4.50137	4.14518	4.03564	3.60864	4.39234	4.45941	4.36263	4.16984	4.41599	4.75118	3.69259	3.77113	4.35669	4.65813	4.36255	4.52876	4.36028	4.50191	Myelin	GPR34KO_vs_WT
696	ENSG00000066279.19	-4.819	9.174	0.6939	4.497e-08	downReg	ENSG00000066279	ASPM	259266	protein-coding		4.5816	5.06434	1.22075	0.370168	1.22113	0.785157	1.24224	1.52714	5.31599	5.34955	1.81365	1.96245	-0.0591343	-0.708177	0.154363	-0.708177	4.66438	4.19186	0.798283	0.48578	-0.708177	0.727095	1.03007	0.705556	3.09795	3.46862	0.574307	-0.708177	-0.708177	-0.16608	-0.0654336	0.782298	Myelin	GPR34KO_vs_WT
697	ENSG00000066294.15	-0.2355	1.454	9.45	0.08825	nonDE	ENSG00000066294	CD84	8832	protein-coding		9.6181	9.70227	9.4678	9.81287	9.81957	10.0109	9.57301	9.74557	9.60846	9.65028	9.44981	9.37858	9.54757	9.59129	9.85901	9.84652	9.94386	9.85389	9.39656	9.56545	9.57539	9.77284	9.70321	9.68814	9.6744	9.68331	9.67724	9.56626	9.43315	9.6487	9.44789	9.69587	Myelin	GPR34KO_vs_WT
698	ENSG00000066322.15	0.1253	0.3599	4.675	0.5751	nonDE	ENSG00000066322	ELOVL1	64834	protein-coding		4.85946	4.72509	4.8986	4.90061	5.23169	4.88279	4.59156	4.71915	5.13201	5.04856	4.88934	4.81188	5.06698	5.10728	4.91463	4.82909	4.82959	4.84115	5.36139	5.11379	4.42099	4.71943	4.9542	5.15802	4.61032	4.45937	4.9244	5.0034	5.02447	5.05001	4.68327	5.12268	Myelin	GPR34KO_vs_WT
699	ENSG00000066336.12	0.1298	0.5596	6.699	0.4164	nonDE	ENSG00000066336	SPI1	6688	protein-coding		6.82154	6.55489	6.94155	6.9475	6.90804	6.83698	6.85984	6.73877	7.03953	7.18006	6.71115	6.84168	6.95541	6.9828	7.11731	7.01875	7.05721	6.49105	6.76788	6.68165	6.92151	6.90552	7.20153	6.93173	6.90304	6.75931	7.23416	6.98599	6.96918	6.97909	6.82402	7.07493	Myelin	GPR34KO_vs_WT
700	ENSG00000066379.15	-0.4975	1.641	3.997	0.06293	downReg	ENSG00000066379	POLR1H	30834	protein-coding		4.65208	4.58279	4.46561	4.39399	4.18855	4.20221	4.44348	3.83111	4.80272	3.52836	3.50836	4.302	4.21559	4.33128	4.59317	4.73927	4.65024	4.66161	3.75055	3.72667	4.47709	4.02328	3.71422	3.9815	4.68404	4.92339	4.1594	4.27143	3.79582	3.89605	4.06411	4.0998	Myelin	GPR34KO_vs_WT
701	ENSG00000066382.17	0.6008	0.9945	1.028	0.1971	nonDE	ENSG00000066382	MPPED2	744	protein-coding		1.37539	0.440808	1.53781	1.59247	0.927129	-0.00121755	2.04385	2.13768	1.61574	0.842618	2.12343	1.96245	1.87694	0.853655	2.61384	2.14014	1.48015	1.24147	1.9868	1.98621	1.45181	0.727095	1.92409	2.22069	0.51929	1.68717	1.41247	1.20915	1.22462	0.739456	2.34438	2.3932	Myelin	GPR34KO_vs_WT
702	ENSG00000066422.7	-0.06798	0.1588	4.491	0.7916	nonDE	ENSG00000066422	ZBTB11	27107	protein-coding		4.59408	4.84218	4.87062	4.98052	4.76867	4.44126	5.14731	4.64885	4.81972	5.00912	4.98852	4.84801	4.9292	4.273	5.0297	4.52095	4.6641	4.67891	4.74768	4.71134	5.11915	4.86426	4.48669	5.10241	4.57762	4.17686	4.84156	4.24908	4.60094	3.70456	4.89797	4.97083	Myelin	GPR34KO_vs_WT
703	ENSG00000066427.25	0.03862	0.1202	4.763	0.8363	nonDE	ENSG00000066427	ATXN3	4287	protein-coding		5.09795	4.93882	5.08058	4.99598	5.01871	4.93613	5.03904	5.14345	4.85651	4.82633	5.18687	5.10702	4.91304	4.8724	5.18449	5.19667	5.02071	4.97305	4.94371	5.31205	5.14715	5.26735	5.1985	5.15794	4.90207	4.49316	4.9949	4.49679	4.75369	4.54519	4.97879	5.08619	Myelin	GPR34KO_vs_WT
704	ENSG00000066455.13	0.2387	0.2841	2.362	0.6494	nonDE	ENSG00000066455	GOLGA5	9950	protein-coding		2.96308	2.41472	2.66464	2.42626	3.26433	3.24817	3.1746	2.56288	2.63732	1.25333	2.8867	2.93091	2.42272	1.58595	3.19003	3.26716	2.38947	2.45697	2.08504	2.16264	3.99368	3.21808	3.25546	2.81211	2.78819	2.40564	3.31692	2.71119	1.62113	2.19457	3.15813	2.47074	Myelin	GPR34KO_vs_WT
705	ENSG00000066557.6	0.1372	0.5089	4.499	0.4537	nonDE	ENSG00000066557	LRRC40	55631	protein-coding		4.92225	4.77831	5.04347	4.83334	5.16229	4.60392	4.99212	5.13616	4.88267	4.61525	4.97123	4.97145	4.6619	4.14894	4.33233	4.66025	4.72639	4.77842	5.25989	4.7493	4.58314	4.47065	4.61853	4.71981	4.36412	4.19752	4.73838	4.69166	4.7	4.47832	4.74001	4.81602	Myelin	GPR34KO_vs_WT
706	ENSG00000066583.12	-0.2111	0.7462	4.218	0.3034	nonDE	ENSG00000066583	ISOC1	51015	protein-coding		4.63779	4.79131	4.42771	4.48184	4.67471	4.78926	4.43662	4.99496	4.19921	3.85638	4.4842	4.66676	4.24206	4.51843	4.18121	4.81418	4.10575	4.60851	4.09505	4.2987	4.50434	4.62093	4.28983	4.43184	4.67359	4.49318	4.37713	4.31511	3.96744	4.42605	4.6242	4.50191	Myelin	GPR34KO_vs_WT
707	ENSG00000066629.19	1.956	2.08	0.199	0.02812	upReg	ENSG00000066629	EML1	2009	protein-coding		-0.708177	0.689295	0.813784	1.4078	1.22113	1.14234	1.01074	1.52714	0.492813	0.583037	0.394311	1.26597	0.977575	0.85429	0.690432	2.42143	0.514725	-0.708177	0.79015	0.716176	0.547411	1.76298	1.93721	0.972167	0.526162	-0.708177	0.259028	0.847511	1.7323	1.81561	2.34438	2.31125	Myelin	GPR34KO_vs_WT
708	ENSG00000066651.20	0.2446	0.6373	3.146	0.3645	nonDE	ENSG00000066651	TRMT11	60487	protein-coding		3.67283	3.81013	3.52312	3.86399	3.61078	3.1908	4.01888	3.38525	3.87369	3.24354	3.72815	3.65055	3.01363	3.60449	3.47634	3.19424	3.22076	2.60891	3.80924	3.06049	3.18678	3.32207	3.63341	3.46887	2.95024	3.20461	3.35863	3.67603	3.04452	2.85223	3.65957	3.38884	Myelin	GPR34KO_vs_WT
709	ENSG00000066654.14	-0.05144	0.1734	5.149	0.777	nonDE	ENSG00000066654	THUMPD1	55623	protein-coding		5.22557	5.39152	5.26858	5.32466	5.33827	5.62948	5.74335	5.67405	5.20987	5.47495	5.69695	5.30146	5.33942	5.10726	5.54501	5.56139	5.35481	5.09865	5.7608	5.15611	5.32581	5.59611	5.5997	5.54624	5.0212	4.96012	5.16146	5.11882	5.4549	5.01995	5.48309	5.3855	Myelin	GPR34KO_vs_WT
710	ENSG00000066697.15	0.02286	0.04208	4.123	0.9399	nonDE	ENSG00000066697	MSANTD3	91283	protein-coding		4.45428	4.3031	4.38879	4.90061	4.76869	4.86456	4.15357	4.37784	3.87369	3.56481	3.98431	4.20831	4.34396	4.41448	4.36776	4.81418	3.80223	4.82572	4.02258	4.31747	4.44932	4.62093	4.466	4.38249	4.57762	4.44161	4.52891	4.51549	4.27345	4.79917	3.90896	3.8615	Myelin	GPR34KO_vs_WT
711	ENSG00000066739.12	0.2828	1.059	4.14	0.1761	nonDE	ENSG00000066739	ATG2B	55102	protein-coding		4.36031	4.35656	4.31248	4.46238	4.43777	4.58177	4.71228	4.61993	3.84707	3.84972	4.69437	4.66676	4.24614	3.55646	4.62365	4.42848	4.38268	3.81024	4.7326	4.34037	4.36263	4.55843	4.46352	4.33504	4.13608	4.2773	4.51866	4.43874	4.22786	4.08768	4.97879	4.70809	Myelin	GPR34KO_vs_WT
712	ENSG00000066777.9	-0.2178	0.9192	5.042	0.225	nonDE	ENSG00000066777	ARFGEF1	10565	protein-coding		5.25835	5.42619	5.25303	5.54039	5.59454	5.7235	5.51898	5.39442	5.08772	5.47936	5.08111	5.43303	5.14573	4.59176	5.59071	5.30285	5.50863	5.36334	4.86293	4.83418	5.44313	5.46202	5.28041	5.33433	5.09929	5.25435	5.13349	4.98802	4.87471	4.96709	5.38681	5.25848	Myelin	GPR34KO_vs_WT
713	ENSG00000066827.16	0.5844	1.118	1.716	0.1593	nonDE	ENSG00000066827	ZFAT	57623	protein-coding		2.25052	2.11718	1.53781	2.00509	2.13874	2.22895	1.61687	2.21653	1.65074	2.42143	2.27065	2.33893	1.57867	2.71551	1.85484	2.65684	2.46254	1.98771	1.9868	2.81847	2.28931	2.78059	2.29342	2.58757	0.596013	0.938228	2.53072	2.34041	2.33555	1.81561	1.84872	1.92708	Myelin	GPR34KO_vs_WT
714	ENSG00000066855.16	0.6922	1.853	2.802	0.0424	upReg	ENSG00000066855	MTFR1	9650	protein-coding		2.19429	2.54325	3.72411	3.52339	3.84455	3.1908	3.64805	3.3139	1.81862	1.83395	3.17612	3.30309	3.18487	3.69602	3.40991	3.58934	2.7225	2.53494	2.49552	2.39242	2.51306	3.27101	3.59124	3.37815	2.39644	2.1777	3.39916	3.15756	3.57856	3.8702	3.8085	3.80274	Myelin	GPR34KO_vs_WT
715	ENSG00000066926.13	0.4166	2.777	5.628	0.007728	upReg	ENSG00000066926	FECH	2235	protein-coding		5.11097	5.4042	5.58972	5.63232	6.13421	6.14949	6.1012	6.02778	5.3638	5.40087	6.03233	5.88625	6.11152	5.90599	5.92392	5.93062	5.48525	5.37398	5.97297	5.89151	5.9388	6.19552	6.39684	6.26439	5.15575	5.21436	5.56616	5.9568	6.11603	6.23194	6.27744	6.31308	Myelin	GPR34KO_vs_WT
716	ENSG00000066933.16	0.2784	1.017	4.318	0.1896	nonDE	ENSG00000066933	MYO9A	4649	protein-coding		4.16646	4.42005	4.73935	5.05623	4.81815	4.90079	4.84143	4.7329	4.4968	4.2419	4.65477	4.74754	4.36637	4.08266	4.25875	4.99491	4.69523	4.30898	4.35299	4.37235	4.7056	4.89879	4.39163	4.80442	4.24932	3.97631	4.75267	4.29302	4.30975	4.52876	4.82989	4.67865	Myelin	GPR34KO_vs_WT
717	ENSG00000067057.19	-0.9139	5.278	4.494	7.399e-05	downReg	ENSG00000067057	PFKP	5214	protein-coding		6.06649	5.73546	4.6416	4.5488	3.7901	4.33935	4.18172	4.19129	6.23556	6.251	4.80729	4.62987	4.19013	4.18098	3.76912	4.18332	6.21567	5.5439	5.44718	5.4392	3.95196	3.82516	4.06177	4.31072	5.50786	5.2345	4.68649	4.61513	4.2362	4.13186	4.02652	4.28293	Myelin	GPR34KO_vs_WT
718	ENSG00000067064.13	0.9995	4.859	6.223	0.0001598	upReg	ENSG00000067064	IDI1	3422	protein-coding		6.24677	5.65239	6.9649	6.2887	7.06909	6.25819	7.13491	6.77245	5.47183	4.02078	6.96469	6.48077	7.05079	6.18569	6.94623	6.249	6.20624	5.84109	6.17214	6.15937	7.01446	6.2624	7.34167	6.47462	5.97146	5.47344	6.93315	7.12132	7.033	6.28181	7.33757	6.60726	Myelin	GPR34KO_vs_WT
719	ENSG00000067066.17	-0.3477	2.29	6.881	0.01916	downReg	ENSG00000067066	SP100	6672	protein-coding		7.41647	7.26667	7.16024	7.16434	7.3231	7.21076	7.31746	7.0818	7.27023	7.38543	7.08201	7.17648	7.10383	6.62513	7.31889	7.14047	7.20542	7.13803	6.81645	6.82089	7.40581	7.27433	7.23121	7.13055	7.20976	7.04685	7.0446	6.51233	6.61149	6.59242	6.97934	6.87309	Myelin	GPR34KO_vs_WT
720	ENSG00000067082.15	-0.3309	2.381	8.003	0.01619	downReg	ENSG00000067082	KLF6	1316	protein-coding		8.7293	8.72322	8.55945	8.69098	8.29234	8.42416	8.28561	8.492	8.36883	8.55275	8.33404	8.3179	8.0799	7.71788	7.92194	7.91397	8.52978	8.42975	8.37074	8.37241	7.95534	8.06433	7.62642	7.89373	8.23043	8.49818	8.26452	7.87351	7.68212	8.0396	7.7665	7.75772	Myelin	GPR34KO_vs_WT
721	ENSG00000067113.17	0.977	3.275	1.825	0.003057	upReg	ENSG00000067113	PLPP1	8611	protein-coding		1.84218	1.37822	1.91182	2.23099	2.16359	2.10971	2.37055	2.29277	2.19773	1.94876	2.27065	2.50821	2.11903	2.20018	2.78284	2.42143	2.05339	1.45757	1.76765	2.5275	1.20841	2.62664	2.39497	2.50422	2.3195	1.90376	2.3209	2.89512	2.18733	2.49441	2.14006	2.48516	Myelin	GPR34KO_vs_WT
722	ENSG00000067141.17	1.127	3.616	2.266	0.00163	upReg	ENSG00000067141	NEO1	4756	protein-coding		1.41869	1.17546	2.09127	2.82293	2.86504	2.44837	2.71682	2.94007	2.36686	1.70921	2.74373	2.90324	2.99582	2.3201	3.26711	3.40279	1.37959	2.18024	3.12915	2.90042	2.96227	3.16482	3.30849	2.81211	1.64757	1.74568	2.68962	2.77514	2.70617	3.15913	3.14692	3.29816	Myelin	GPR34KO_vs_WT
723	ENSG00000067167.8	0.4095	2.453	6.847	0.01421	upReg	ENSG00000067167	TRAM1	23471	protein-coding		6.68228	6.65786	7.03273	7.17511	7.32253	7.24187	7.35795	7.18129	6.1466	6.09247	7.17833	7.30379	7.08628	7.04069	7.32081	7.2656	6.78545	6.78233	6.71516	6.8997	7.31657	7.20317	7.80308	7.33595	6.75982	6.65486	7.24535	7.08077	7.25869	7.00634	7.58221	7.34146	Myelin	GPR34KO_vs_WT
724	ENSG00000067177.15	0.6025	1.184	1.995	0.1422	nonDE	ENSG00000067177	PHKA1	5255	protein-coding		0.680985	1.63056	2.59795	2.59822	2.41681	3.0016	2.02346	2.98405	0.954008	1.40694	2.33899	2.78319	2.41879	3.03215	2.61384	2.85898	1.84554	2.19405	2.07379	2.65102	2.69834	2.98451	2.81082	3.42422	2.20057	2.16911	1.27216	2.16054	2.70617	3.4492	1.74872	2.68111	Myelin	GPR34KO_vs_WT
725	ENSG00000067182.9	0.5873	3.372	6.382	0.002568	upReg	ENSG00000067182	TNFRSF1A	7132	protein-coding		6.51634	6.31038	6.95827	6.77897	6.31642	6.37239	6.73509	6.77244	6.63232	6.86624	6.99677	6.79588	6.60441	6.30528	6.29907	6.41061	6.63678	6.33088	7.02771	7.05035	6.44704	6.36943	6.61256	6.5454	5.66399	5.87069	6.91579	7.07125	6.73562	6.44829	6.76144	6.86592	Myelin	GPR34KO_vs_WT
726	ENSG00000067208.16	-0.1993	0.681	6.557	0.3389	nonDE	ENSG00000067208	EVI5	7813	protein-coding		6.9102	6.8424	7.00991	7.09795	7.07311	6.96041	7.21148	7.04282	6.9931	7.18204	6.89025	6.8129	6.92937	6.05839	7.34322	7.22473	6.63067	6.56702	6.19853	6.23833	7.01889	7.05488	6.58387	6.73895	6.60904	6.58725	6.64346	6.31411	6.11918	6.05548	7.00361	6.65248	Myelin	GPR34KO_vs_WT
727	ENSG00000067221.14	0.3332	0.6052	2.461	0.3848	nonDE	ENSG00000067221	STOML1	9399	protein-coding		2.02895	2.34588	2.52853	2.0209	2.81948	2.44022	2.7918	2.29277	3.0987	3.09569	2.88762	2.84446	3.50809	3.16623	1.85484	1.97531	2.8909	2.37454	3.25549	2.9685	2.94192	3.16314	2.66271	2.94448	2.0602	2.3588	2.92969	3.26895	3.48641	3.22282	2.96845	3.46657	Myelin	GPR34KO_vs_WT
728	ENSG00000067225.21	0.2729	1.617	7.323	0.06564	upReg	ENSG00000067225	PKM	5315	protein-coding		7.58423	7.2564	7.55278	7.49378	7.04582	7.32079	7.19894	7.30149	7.61425	7.77762	7.74835	7.76244	7.28539	7.2688	7.60687	7.52541	7.90619	7.69372	8.1783	8.21269	7.48022	7.26319	7.59743	7.49282	7.35293	7.25671	7.98221	7.79855	7.51152	7.36441	7.20947	7.38594	Myelin	GPR34KO_vs_WT
729	ENSG00000067248.11	-0.259	1.537	5.617	0.07594	nonDE	ENSG00000067248	DHX29	54505	protein-coding		6.16935	5.94403	5.8411	6.05771	6.10368	6.11135	6.00206	5.95195	6.07486	6.11702	5.93888	5.87894	5.65178	5.4734	6.11325	5.96107	6.02496	5.87146	5.56578	5.44409	5.67666	5.79583	5.82349	5.70476	5.82299	5.85163	5.86614	5.54134	5.53742	5.26364	5.93262	5.58544	Myelin	GPR34KO_vs_WT
730	ENSG00000067334.14	-0.09551	0.2448	4.893	0.6934	nonDE	ENSG00000067334	DNTTIP2	30836	protein-coding		5.15774	5.12493	5.11675	5.51914	5.32746	5.16187	5.24064	5.47572	5.15804	5.33906	5.72275	5.14111	5.08151	4.6154	4.76322	5.21737	5.3919	5.3089	5.44701	4.967	5.27923	5.1592	4.90585	5.0446	4.91522	4.78011	5.14546	4.80323	4.41348	4.41162	5.22394	5.42496	Myelin	GPR34KO_vs_WT
731	ENSG00000067365.15	-0.2822	0.7685	3.41	0.292	nonDE	ENSG00000067365	METTL22	79091	protein-coding		3.2487	3.61918	3.66017	3.24145	3.75553	3.9817	3.47411	3.66843	3.5832	3.24354	3.28087	3.4284	3.68096	4.27991	3.90251	4.01701	3.62345	3.28678	3.5577	3.41038	3.95074	3.80631	3.59124	4.04185	3.95679	3.97322	3.65489	3.47219	3.84872	4.01783	3.86242	3.3066	Myelin	GPR34KO_vs_WT
732	ENSG00000067369.14	0.2123	0.7752	4.981	0.2887	nonDE	ENSG00000067369	TP53BP1	7158	protein-coding		4.81333	5.15512	5.03088	5.3649	5.52185	5.52084	5.14087	5.23609	5.09892	5.16543	5.3668	5.49477	5.13821	5.15358	5.15667	4.81415	5.10291	4.84115	5.51026	5.18182	5.35598	5.40396	4.78217	5.36117	4.70478	4.95947	5.20383	5.23709	5.14386	5.3445	5.39859	5.83733	Myelin	GPR34KO_vs_WT
733	ENSG00000067533.6	-0.6215	2.181	4.076	0.02349	downReg	ENSG00000067533	RRP15	51018	protein-coding		4.73496	4.97346	3.9279	4.79849	4.15413	4.73008	4.54896	4.08805	4.46546	4.66775	4.52877	4.42744	3.68096	3.55646	4.40234	4.48792	4.74107	4.69596	3.80921	3.78177	4.42099	4.55843	4.28983	4.40565	4.6264	4.73843	4.53097	3.9911	3.82421	3.13871	4.23427	4.17123	Myelin	GPR34KO_vs_WT
734	ENSG00000067560.14	0.4664	3.827	8.454	0.0011	upReg	ENSG00000067560	RHOA	387	protein-coding		8.31287	8.26629	8.58944	8.78586	8.91381	8.88407	8.89852	8.80063	7.90555	7.73837	8.56498	8.54295	8.77558	9.05806	8.78213	8.68288	8.23804	8.33053	8.71159	8.91043	8.8201	8.84525	9.12488	8.90001	8.16789	8.28505	8.71243	8.86795	9.03128	8.96344	8.79488	8.96188	Myelin	GPR34KO_vs_WT
735	ENSG00000067596.12	0.01351	0.02953	3.662	0.9568	nonDE	ENSG00000067596	DHX8	1659	protein-coding		3.69422	3.76352	3.59365	3.79495	4.18855	3.72412	4.15357	3.61056	3.55381	3.56117	3.47838	4.27999	3.95789	4.11618	4.78959	4.10596	3.89226	4.04153	3.80921	3.78177	3.87053	3.92761	4.06235	4.15821	4.07169	3.81272	3.72037	3.92187	3.82421	3.76848	4.28628	3.8904	Myelin	GPR34KO_vs_WT
736	ENSG00000067704.10	0.3155	1.069	5.854	0.1731	nonDE	ENSG00000067704	IARS2	55699	protein-coding		5.92985	6.01026	6.31591	6.24408	6.3848	6.36262	6.29408	6.48214	5.14287	4.9131	6.2955	6.60104	6.11148	6.11112	6.11326	6.04641	5.97207	5.82566	5.22799	5.77414	6.25511	6.41716	6.242	6.10374	5.86708	6.03051	6.12083	6.24803	5.91813	6.29613	6.27744	6.29721	Myelin	GPR34KO_vs_WT
737	ENSG00000067715.15	0.4857	1.885	4.538	0.04016	upReg	ENSG00000067715	SYT1	6857	protein-coding		4.66622	4.4082	5.1428	5.19902	4.97993	4.64061	5.35559	5.25734	4.29971	4.41359	4.82399	4.82715	4.74321	4.04834	5.56039	5.51378	4.8289	4.49604	4.1477	4.41233	4.84889	4.91503	5.18439	5.36113	4.48325	4.093	4.94393	5.0034	3.8992	3.92144	5.23712	4.95742	Myelin	GPR34KO_vs_WT
738	ENSG00000067798.16	-0.2052	0.2796	2.371	0.6545	nonDE	ENSG00000067798	NAV3	89795	protein-coding		2.11399	2.2736	2.85092	1.73714	3.66066	3.25809	3.56498	2.43414	2.7265	2.51994	2.46666	2.80777	2.42272	2.08571	3.53984	2.65673	2.2312	2.60891	2.26347	2.59058	3.04551	3.32192	2.66271	2.94448	2.46963	2.2577	2.14139	1.955	3.13527	2.83202	3.30573	3.17378	Myelin	GPR34KO_vs_WT
739	ENSG00000067829.20	0.4345	1.32	3.549	0.1126	nonDE	ENSG00000067829	IDH3G	3421	protein-coding		3.90532	3.5263	3.87255	3.52339	3.39197	3.58401	3.64805	3.27684	3.76539	3.94272	3.87345	3.61582	3.90064	4.08266	3.60067	3.52675	4.29769	3.64426	4.71121	4.47621	3.95196	3.96021	3.9986	4.18254	3.22822	2.66677	4.03525	3.84272	3.96744	3.8702	3.77268	4.0998	Myelin	GPR34KO_vs_WT
740	ENSG00000067836.13	0.6069	1.525	3.661	0.07756	upReg	ENSG00000067836	ROGDI	79641	protein-coding		3.72785	3.81013	3.815	3.60633	4.15413	4.04781	3.97203	3.65818	3.97442	4.26425	4.46903	4.21188	3.64228	3.90225	3.19003	2.54387	4.19422	3.04173	4.52077	4.54152	3.59438	3.32207	3.99327	4.09979	3.3494	3.74331	4.18186	4.58864	4.67238	4.49533	3.97535	3.91796	Myelin	GPR34KO_vs_WT
741	ENSG00000067842.19	-0.3545	0.2505	0.5258	0.6867	nonDE	ENSG00000067842	ATP2B3	492	protein-coding		1.38828	0.91989	1.91182	0.695496	1.67396	1.30104	0.355978	1.25124	1.78095	1.97803	1.56985	1.55101	1.25712	1.86274	2.26186	0.952674	0.993176	0.0572613	1.49478	1.32616	2.41882	0.893506	0.699724	1.24081	1.43516	1.34959	0.93192	-0.708177	0.267201	0.0237082	0.507795	1.01835	Myelin	GPR34KO_vs_WT
742	ENSG00000067900.8	-0.2368	1.197	7.545	0.139	nonDE	ENSG00000067900	ROCK1	6093	protein-coding		8.13622	8.20331	7.87948	8.12535	7.89883	8.0503	7.97971	7.90371	7.9185	8.02624	8.07814	8.0014	7.63216	6.95528	7.57311	7.65671	8.12029	7.94821	7.8323	7.6312	7.50725	7.62967	7.35109	7.61697	7.83162	7.80117	7.88045	7.58041	7.13263	7.00937	7.69442	7.54579	Myelin	GPR34KO_vs_WT
743	ENSG00000067955.15	-0.05572	0.1869	5.211	0.7615	nonDE	ENSG00000067955	CBFB	865	protein-coding		5.75786	5.52587	5.5013	5.65196	5.47417	5.31731	5.59424	5.60845	5.71585	5.97081	5.65736	5.5162	5.32297	5.1883	5.12755	5.25161	5.2951	5.35261	5.63712	5.57796	5.16435	5.01152	5.40736	5.45294	5.51651	5.47344	5.48424	5.38787	5.367	5.03845	5.4103	5.07383	Myelin	GPR34KO_vs_WT
744	ENSG00000067992.17	0.7406	4.46	5.896	0.0003333	upReg	ENSG00000067992	PDK3	5165	protein-coding		5.44224	5.77136	5.87715	6.10873	6.1161	6.27953	6.4528	6.34858	5.64912	6.02615	6.56202	6.56016	6.15144	5.9067	6.22309	6.0484	5.71733	5.32305	6.39027	6.37949	6.26051	6.22327	6.32846	6.69264	5.11474	5.10928	6.2647	6.25483	6.45303	6.31641	6.59233	6.61741	Myelin	GPR34KO_vs_WT
745	ENSG00000068001.14	0.06964	0.1379	3.554	0.8169	nonDE	ENSG00000068001	HYAL2	8692	protein-coding		3.42912	3.79089	3.74241	3.74186	3.70888	4.33935	3.80445	3.83111	4.28016	3.81593	3.70244	4.13156	3.87188	4.00246	3.96691	3.74668	3.89247	3.46207	3.88035	3.88602	3.64423	4.02328	3.93261	3.34384	2.84425	3.94511	4.13462	3.86422	4.17848	3.89605	3.49347	3.54037	Myelin	GPR34KO_vs_WT
746	ENSG00000068024.18	-0.004304	0.006375	2.476	0.9908	nonDE	ENSG00000068024	HDAC4	9759	protein-coding		3.08992	3.04702	3.37166	2.89068	2.55374	2.33781	2.71682	2.16675	3.24719	3.7587	3.10046	2.84014	2.39022	3.09107	2.04806	2.36714	3.17801	2.60891	2.97857	3.04088	2.01031	2.24417	2.65944	3.12266	2.98881	2.91634	2.81608	3.24963	2.87801	2.10875	2.76474	2.48486	Myelin	GPR34KO_vs_WT
747	ENSG00000068028.18	0.3475	1.108	5.669	0.1621	nonDE	ENSG00000068028	RASSF1	11186	protein-coding		5.55299	5.69453	5.98505	5.88403	5.66954	5.41467	6.15189	5.89805	5.6258	6.29051	6.5547	5.88659	5.53645	4.9301	5.49782	5.08009	6.25306	5.61743	7.08225	6.4631	5.74678	5.41576	5.85332	6.0812	5.725	5.64867	6.05896	6.22532	6.24349	5.90284	6.15061	6.22631	Myelin	GPR34KO_vs_WT
748	ENSG00000068079.8	0.1638	0.2538	2.787	0.6836	nonDE	ENSG00000068079	IFI35	3430	protein-coding		2.91649	2.9665	2.848	2.82238	2.63215	2.44022	3.60711	2.89185	2.85556	3.49095	3.56653	2.95971	3.60254	3.03215	2.20751	2.54387	3.04159	2.74637	3.86558	3.48247	3.37571	3.21808	3.25546	3.12271	2.60561	2.98458	2.69106	3.4201	3.3184	3.04939	3.20182	3.64443	Myelin	GPR34KO_vs_WT
749	ENSG00000068097.16	0.0273	0.0667	3.879	0.9075	nonDE	ENSG00000068097	HEATR6	63897	protein-coding		3.88126	3.88482	4.05764	4.05326	4.81348	4.33935	4.12485	4.11925	4.11773	4.07021	4.22	3.87217	4.66095	4.08266	4.2205	3.93748	4.14821	3.84022	4.52021	4.11781	4.13299	4.37699	4.15157	4.33504	3.63017	3.77113	4.33446	3.86422	4.13867	4.10994	3.86494	4.14781	Myelin	GPR34KO_vs_WT
750	ENSG00000068120.15	0.05599	0.09825	3.737	0.8641	nonDE	ENSG00000068120	COASY	80347	protein-coding		3.7808	4.08422	4.10644	3.82988	2.98526	3.40773	3.80086	3.69725	4.28016	4.52701	4.22	3.58024	4.19013	3.82326	3.19003	3.4661	4.53639	4.10165	4.165	4.50924	3.82802	3.75257	3.67438	4.01199	4.22323	4.0689	4.16439	4.93371	4.43007	4.13186	4.00652	4.02466	Myelin	GPR34KO_vs_WT
751	ENSG00000068137.15	-0.09628	0.1357	2.067	0.8198	nonDE	ENSG00000068137	PLEKHH3	79990	protein-coding		1.66842	2.11718	2.45455	1.87733	2.41681	2.32475	2.16331	2.21653	2.74584	2.69942	2.46959	2.43042	3.00695	2.20018	3.49933	2.42143	2.14503	1.98771	2.87087	2.76478	2.47555	2.35971	2.66271	2.87981	2.0602	2.02447	2.48889	1.71524	2.53273	2.04419	2.39294	2.92101	Myelin	GPR34KO_vs_WT
752	ENSG00000068305.19	-0.4652	2.485	6.07	0.01339	downReg	ENSG00000068305	MEF2A	4205	protein-coding		6.81664	6.66333	6.42083	6.74271	6.35425	6.33083	6.45708	6.20943	6.58814	6.47424	6.39933	6.16965	5.87349	5.54899	6.61657	6.40858	6.91264	6.72111	6.10349	5.87667	5.96512	6.26893	6.06837	6.3384	6.89243	6.4717	6.22036	6.03501	5.61924	5.21308	6.15059	6.1809	Myelin	GPR34KO_vs_WT
753	ENSG00000068308.15	0.5681	2.937	5.645	0.005754	upReg	ENSG00000068308	OTUD5	55593	protein-coding		5.60533	5.28975	5.68921	5.54039	5.57614	5.73369	5.89559	5.80998	5.59448	5.61594	6.03748	6.02338	6.00124	5.85726	5.6349	5.12003	6.12643	5.7073	6.23233	6.27908	5.89828	5.65355	5.82631	5.97804	5.62444	5.43798	6.05262	6.57805	6.40741	6.31572	6.22539	6.22071	Myelin	GPR34KO_vs_WT
754	ENSG00000068323.17	0.4586	2.051	8.353	0.02965	upReg	ENSG00000068323	TFE3	7030	protein-coding		8.70164	8.37184	8.669	8.4692	8.30808	8.18812	8.39637	8.53571	9.00554	9.2409	9.21656	8.84692	8.29611	7.78976	8.20018	7.91963	8.75686	8.16726	9.45629	9.32689	8.06897	8.03211	8.12621	8.46704	8.55511	8.22257	9.12182	9.04616	8.61255	8.51859	8.58249	8.71729	Myelin	GPR34KO_vs_WT
755	ENSG00000068354.16	0.3495	0.4734	2.013	0.4804	nonDE	ENSG00000068354	TBC1D25	4943	protein-coding		1.50699	1.84526	2.34454	1.73714	2.41681	2.53546	2.7918	2.49995	2.42832	2.49106	2.8412	1.43437	2.59463	2.20018	2.36223	2.28763	2.14503	2.08931	3.37674	3.26953	1.4643	2.62664	2.74194	2.58757	1.48638	1.91917	2.48053	2.95157	2.6564	2.49441	2.13465	2.80604	Myelin	GPR34KO_vs_WT
756	ENSG00000068366.21	-0.2116	0.7902	7.456	0.281	nonDE	ENSG00000068366	ACSL4	2182	protein-coding		7.88269	8.13357	8.13457	8.52236	7.91468	7.65102	7.7778	7.83684	7.62399	7.83659	7.58287	8.05656	7.4057	7.14587	7.60316	7.93318	7.8426	8.0825	7.32774	7.45385	7.449	7.43538	7.28327	7.1531	7.78224	8.02016	7.74135	7.65296	6.84182	7.01207	7.68454	7.46266	Myelin	GPR34KO_vs_WT
757	ENSG00000068383.19	0.04496	0.06578	3.027	0.9084	nonDE	ENSG00000068383	INPP5A	3632	protein-coding		3.41243	3.48301	3.72411	3.18859	2.63215	3.22252	3.56293	3.51827	4.04561	4.11503	3.31832	3.06643	2.00171	3.34511	2.04193	2.54434	3.59035	3.41604	4.00885	3.86066	2.61659	3.27101	2.95647	2.94448	4.00478	3.6263	3.08813	4.18517	3.28034	3.18138	2.96845	3.50394	Myelin	GPR34KO_vs_WT
758	ENSG00000068394.11	0.3199	0.7763	2.86	0.2881	nonDE	ENSG00000068394	GPKOW	27238	protein-coding		3.17581	2.48516	2.9593	2.42626	3.29914	3.35648	2.931	3.2388	3.22622	3.15065	3.31832	2.95971	3.33793	3.78208	3.02231	2.89881	3.41736	3.19369	3.297	3.57898	2.80371	2.98451	2.74194	3.06571	3.04897	2.72484	3.51435	3.67603	3.12822	3.55033	2.90369	3.3888	Myelin	GPR34KO_vs_WT
759	ENSG00000068400.14	-0.05346	0.1826	6.414	0.7674	nonDE	ENSG00000068400	GRIPAP1	56850	protein-coding		6.94602	6.81982	6.78171	6.74277	6.55607	6.43535	6.42939	6.31396	6.74708	7.14629	6.87905	6.46622	6.46177	5.92504	6.57637	6.16563	6.92449	6.64039	7.47314	6.91826	6.52894	6.32632	6.45105	6.56799	6.83548	6.57422	6.79288	6.84037	6.45682	6.25209	6.38776	6.68254	Myelin	GPR34KO_vs_WT
760	ENSG00000068438.15	-0.3066	0.8034	2.57	0.2749	nonDE	ENSG00000068438	FTSJ1	24140	protein-coding		3.42912	3.25631	2.59795	2.82293	2.90475	3.72307	2.63773	3.19972	3.14209	3.15065	2.88757	2.65224	3.073	3.65098	1.85484	2.96096	2.9429	3.04173	2.42224	3.01523	2.96933	3.41906	2.57886	2.66637	2.46963	2.25856	2.75492	2.50032	3.12822	2.79843	2.24332	2.74493	Myelin	GPR34KO_vs_WT
761	ENSG00000068489.13	-0.7609	4.133	4.048	0.0006208	downReg	ENSG00000068489	PRR11	55771	protein-coding		4.93518	4.98482	4.22166	4.48131	4.40338	3.9817	4.26303	4.46193	5.06505	5.42435	4.52877	4.17005	4.27356	3.45531	4.05649	3.69476	4.86951	5.01447	4.33773	3.95673	3.54274	4.25112	4.09232	4.28598	4.03882	4.35697	4.03525	4.19977	4.07681	3.81575	3.8073	4.14781	Myelin	GPR34KO_vs_WT
762	ENSG00000068650.19	0.06577	0.1897	4.86	0.758	nonDE	ENSG00000068650	ATP11A	23250	protein-coding		5.21089	5.20184	5.20902	5.70938	5.07496	4.93613	5.42789	5.1117	4.97915	4.92717	5.22349	5.15195	4.88018	4.33128	5.32834	5.12674	5.46486	5.19343	4.82382	5.00222	5.09372	5.1144	5.33254	4.83886	5.22073	5.05893	5.33055	5.17916	4.52637	4.716	4.9367	5.07995	Myelin	GPR34KO_vs_WT
763	ENSG00000068654.17	-0.3431	1.351	4.059	0.1064	nonDE	ENSG00000068654	POLR1A	25885	protein-coding		4.91161	4.48038	4.57064	4.4313	4.04567	4.55908	4.36592	4.08995	5.00678	4.71718	4.56573	4.44207	4.11059	3.34148	4.50147	3.4661	4.79873	4.47644	4.48522	4.21095	4.08423	4.14169	4.2361	3.95035	4.48943	4.41013	4.63646	3.89348	4.03405	3.68764	4.03704	4.40718	Myelin	GPR34KO_vs_WT
764	ENSG00000068697.7	0.07636	0.2277	10.18	0.7128	nonDE	ENSG00000068697	LAPTM4A	9741	protein-coding		10.407	10.2764	10.4278	10.4837	10.5624	10.5219	10.1438	10.251	10.187	9.9416	10.4085	10.6935	10.4558	10.4667	10.3601	10.4652	9.6611	10.1832	10.7632	10.6242	10.5394	10.465	10.2237	10.5564	10.1543	10.4645	10.6272	10.1165	10.371	10.4727	10.5307	10.5663	Myelin	GPR34KO_vs_WT
765	ENSG00000068724.18	-0.2107	0.8042	4.785	0.2745	nonDE	ENSG00000068724	TTC7A	57217	protein-coding		4.94682	4.8009	4.89861	4.76278	4.97844	5.33053	4.50505	5.0176	5.01862	4.85301	4.61398	4.94641	4.86348	5.27648	5.34623	5.32057	5.03433	5.06789	4.64189	4.73813	5.12976	5.40396	4.93747	5.43053	5.22073	4.96013	4.94093	4.80323	5.31742	5.42162	5.00989	4.84542	Myelin	GPR34KO_vs_WT
766	ENSG00000068745.15	0.4467	2.303	4.212	0.01869	upReg	ENSG00000068745	IP6K2	51447	protein-coding		4.66622	4.10907	4.03261	4.37046	4.74579	4.55928	4.65318	4.63378	4.5323	4.32929	4.62771	4.57935	4.4585	4.38728	4.29634	4.22055	4.75188	3.78222	4.29306	4.54152	4.7056	4.4011	4.59738	4.82175	4.20193	3.85156	4.31493	4.41885	4.49457	4.69994	4.54148	4.72401	Myelin	GPR34KO_vs_WT
767	ENSG00000068784.13	-0.5341	2.135	4.15	0.02544	downReg	ENSG00000068784	SRBD1	55133	protein-coding		4.63779	4.79131	4.42771	4.5488	4.54791	4.75008	4.61239	4.72633	4.67343	5.05046	4.4842	4.73306	4.29359	3.8633	4.05649	4.54768	4.65024	4.45652	3.83767	3.93546	4.42099	4.826	3.99863	4.33504	4.96664	4.59009	4.2049	3.64213	3.84909	3.55033	4.28712	4.14781	Myelin	GPR34KO_vs_WT
768	ENSG00000068796.19	-0.6535	5.189	5.827	8.743e-05	downReg	ENSG00000068796	KIF2A	3796	protein-coding		6.62004	6.59992	6.0579	6.21793	6.21988	5.93071	6.20086	5.9643	6.4907	6.64573	6.24788	6.14558	5.85668	5.2952	6.27105	5.68322	6.56285	6.60841	6.08864	5.86425	6.0061	5.94969	5.58978	5.71631	6.45376	6.53069	5.96757	5.79506	5.21055	5.34493	5.69134	5.53739	Myelin	GPR34KO_vs_WT
769	ENSG00000068878.15	0.2624	1.266	6.019	0.1236	nonDE	ENSG00000068878	PSME4	23198	protein-coding		6.33857	5.94195	6.01085	6.12943	6.27695	6.42492	6.38141	6.5063	5.98979	6.33834	6.52789	6.27361	6.33238	5.90015	6.41369	6.015	6.1691	6.02121	6.55769	6.43758	6.05445	6.44564	6.1039	6.30479	5.87246	5.69299	6.24807	6.30758	6.27136	6.2867	6.33997	6.56462	Myelin	GPR34KO_vs_WT
770	ENSG00000068885.15	0.4739	1.511	2.956	0.07961	upReg	ENSG00000068885	IFT80	57560	protein-coding		3.39507	3.01164	2.66464	3.29243	3.84455	3.40773	2.86308	3.72503	2.85556	2.77288	3.21301	3.34609	3.86016	3.03215	3.50443	3.98148	2.99309	2.74637	2.82117	3.72667	3.59438	3.63635	3.2012	3.85264	2.98452	2.1777	3.03767	2.77514	3.3184	3.17121	3.30568	3.46657	Myelin	GPR34KO_vs_WT
771	ENSG00000068903.21	0.866	4.178	4.188	0.0005677	upReg	ENSG00000068903	SIRT2	22933	protein-coding		4.04178	3.88482	4.28662	4.27228	3.96855	4.18841	4.65159	4.2698	4.11348	3.94269	4.73467	4.52426	4.32692	4.54329	4.05644	4.45559	4.3094	3.45507	4.93071	5.02524	4.36263	4.70028	5.14118	4.90535	3.63017	3.90398	4.78438	4.87793	4.92761	4.75746	4.74001	4.93021	Myelin	GPR34KO_vs_WT
772	ENSG00000068912.15	0.1007	0.4385	5.841	0.5083	nonDE	ENSG00000068912	ERLEC1	27248	protein-coding		6.12475	5.96748	6.1278	6.15258	6.1342	6.27899	6.30051	6.17428	5.99368	5.81336	6.03061	6.09904	6.19127	5.8001	5.93535	6.04594	5.97609	5.93035	5.67704	5.98838	6.46102	6.28831	6.34711	6.23879	5.81892	5.73123	6.09021	5.94856	6.00577	5.97727	6.07176	6.08006	Myelin	GPR34KO_vs_WT
773	ENSG00000068971.14	0.7937	1.826	2.074	0.04465	upReg	ENSG00000068971	PPP2R5B	5526	protein-coding		2.71597	2.11718	1.79759	2.33251	0.927129	2.46849	1.77307	2.56288	2.35547	3.01783	3.17612	3.1658	1.20881	1.80389	1.85484	1.57752	3.10627	2.09704	3.37674	3.20157	2.28064	2.45428	2.88844	3.17755	2.39884	2.25856	2.75367	3.05824	2.26334	1.73082	2.96845	2.54432	Myelin	GPR34KO_vs_WT
774	ENSG00000069020.19	-0.3119	0.4524	1.565	0.4966	nonDE	ENSG00000069020	MAST4	375449	protein-coding		2.41143	1.84725	2.44729	2.49578	2.01809	2.3434	1.77824	1.24956	2.27875	2.0551	2.51402	1.96588	1.2069	1.58595	1.85484	2.65673	1.61562	1.76302	1.9868	1.55151	2.04026	0.727095	2.06831	1.73041	2.13178	2.5431	2.40292	1.58284	1.50419	1.92008	2.13488	2.31848	Myelin	GPR34KO_vs_WT
775	ENSG00000069248.12	0.06261	0.1381	4.562	0.8168	nonDE	ENSG00000069248	NUP133	55746	protein-coding		4.50239	4.99609	4.65793	4.66943	4.72247	4.68924	5.05435	4.97195	4.80311	4.72103	5.09105	4.94372	4.58625	4.85266	4.18121	4.42558	4.6658	4.95898	4.94371	5.30459	4.79659	4.68084	5.03508	4.82175	4.36412	4.25053	4.75051	4.81848	5.08224	4.94472	5.21062	4.8308	Myelin	GPR34KO_vs_WT
776	ENSG00000069275.13	-0.924	6.125	9.121	1.487e-05	downReg	ENSG00000069275	NUCKS1	64710	protein-coding		10.0217	10.0453	9.32297	9.48531	9.61733	9.49019	9.15063	9.21638	9.96823	10.0974	9.23732	9.4031	9.22412	8.6864	9.62467	9.68118	9.47541	9.65056	8.82801	8.66511	9.33758	9.32528	9.06742	9.18316	9.73803	9.84013	9.26029	8.6582	8.57197	8.59336	9.03395	8.99666	Myelin	GPR34KO_vs_WT
777	ENSG00000069329.18	0.2377	1.644	6.785	0.06266	nonDE	ENSG00000069329	VPS35	55737	protein-coding		6.8905	6.91412	6.97538	7.23499	7.04112	6.99958	7.16085	7.11834	6.83458	6.96074	7.2418	6.96927	7.02847	6.68625	7.02046	7.19203	7.09657	6.89228	6.95051	7.1453	6.97606	7.03679	7.26326	7.2101	6.57882	6.54228	7.16818	7.15584	6.8167	6.7111	7.1178	6.95325	Myelin	GPR34KO_vs_WT
778	ENSG00000069345.12	0.07675	0.246	4.973	0.692	nonDE	ENSG00000069345	DNAJA2	10294	protein-coding		4.92345	5.06195	5.36124	5.69984	5.37296	5.16187	5.49651	5.57066	5.05358	5.24086	5.45667	5.25709	5.13821	4.63865	5.21619	5.30803	5.30517	5.10672	5.12783	5.03661	5.31045	5.41576	5.35791	5.53886	5.16679	4.8857	5.29257	4.80323	4.95048	4.892	5.04033	5.12272	Myelin	GPR34KO_vs_WT
779	ENSG00000069399.15	0.8592	3.942	4.655	0.0008917	upReg	ENSG00000069399	BCL3	602	protein-coding		4.95836	3.90888	4.65793	4.82476	5.1108	4.7698	4.73145	4.83842	4.70349	5.15999	5.03034	5.03843	5.08151	4.77083	4.56341	4.71341	4.7285	4.47642	5.18433	5.26646	4.7056	4.99586	5.1412	4.99966	4.02217	4.11306	5.23995	5.4771	5.43431	5.6222	5.09936	4.90251	Myelin	GPR34KO_vs_WT
780	ENSG00000069424.16	0.6035	3.313	6.178	0.002864	upReg	ENSG00000069424	KCNAB2	8514	protein-coding		5.66554	5.82037	6.62309	6.63825	6.45008	6.60898	6.20772	6.54194	5.51313	5.53919	6.43881	6.54968	6.13569	6.79387	6.92266	6.79167	6.2379	5.81007	6.11576	6.62457	6.65589	6.85485	6.79548	6.62758	6.00263	6.16265	6.60526	6.48142	6.42834	6.31572	6.74769	6.83326	Myelin	GPR34KO_vs_WT
781	ENSG00000069482.7	-1.781	1.678	-0.1717	0.05882	downReg	ENSG00000069482	GAL	51083	protein-coding		0.438771	0.149182	0.244832	0.370168	2.16359	1.30104	0.393439	0.159046	0.497695	-0.140197	-0.708177	-0.708177	1.73388	1.14104	1.63982	1.97583	0.980494	0.873202	-0.708177	0.173073	1.45181	0.386884	1.79583	-0.0747353	0.771437	0.727142	0.259028	-0.708177	1.83551	1.13637	1.74872	1.68828	Myelin	GPR34KO_vs_WT
782	ENSG00000069493.15	-0.3539	1.588	4.192	0.06923	downReg	ENSG00000069493	CLEC2D	29121	protein-coding		5.25588	5.0332	4.90421	4.85027	4.26287	3.96865	4.68293	4.51251	4.96655	4.9187	4.74824	4.98123	4.37172	3.58274	4.32827	3.92928	4.98584	5.12475	4.84591	4.4777	4.00608	3.95449	3.58132	3.95198	4.96918	4.42261	4.77502	4.20342	3.69122	3.4903	4.20151	3.78506	Myelin	GPR34KO_vs_WT
783	ENSG00000069509.6	0.1248	0.5198	5.742	0.445	nonDE	ENSG00000069509	FUNDC1	139341	protein-coding		5.59057	5.58677	5.24215	5.49758	6.49202	6.54815	6.73983	6.67965	5.57856	5.44065	5.63033	5.70815	6.52159	6.0944	6.41369	6.69456	5.27506	5.40546	5.79059	5.55443	6.20276	6.41717	6.45687	6.6509	5.07605	5.00768	5.33498	5.56113	6.3388	6.14299	6.51817	6.49575	Myelin	GPR34KO_vs_WT
784	ENSG00000069667.16	2.124	5.814	2.857	2.667e-05	upReg	ENSG00000069667	RORA	6095	protein-coding		1.80778	1.5099	3.41496	3.96173	3.75553	4.08106	3.76432	3.28335	1.81862	2.24681	3.35179	4.01274	3.64228	3.10075	4.09927	4.29218	1.1426	1.63885	3.62554	3.21992	4.02905	3.96021	3.25546	3.69762	1.74385	1.43222	3.47697	3.37953	2.8112	3.18138	4.26037	4.26127	Myelin	GPR34KO_vs_WT
785	ENSG00000069702.11	0.1269	0.09331	0.5355	0.8712	nonDE	ENSG00000069702	TGFBR3	7049	protein-coding		-0.708177	1.63056	1.38797	1.4078	0.0592052	0.785157	1.44168	1.39502	0.742448	0.276862	1.17032	1.72244	1.2069	0.853655	2.20751	0.654337	0.540064	0.610527	2.17701	1.10982	2.14869	1.23314	1.26281	1.86746	0.650362	1.43862	1.82171	0.847511	1.36924	0.95152	1.41872	1.04435	Myelin	GPR34KO_vs_WT
786	ENSG00000069812.11	0.02631	0.02242	0.7313	0.9675	nonDE	ENSG00000069812	HES2	54626	protein-coding		1.23057	1.0722	0.557175	1.21069	0.557474	0.787635	1.01074	0.452886	1.30294	1.57265	1.5621	1.58558	0.977575	0.857148	1.85484	1.32773	1.48141	0.873202	1.76765	1.41876	1.45181	1.00219	0.752416	1.99506	1.18496	1.79953	2.48053	1.42722	0.68732	0.490758	1.88915	1.81619	Myelin	GPR34KO_vs_WT
787	ENSG00000069849.11	-0.5055	3.859	8.572	0.001039	downReg	ENSG00000069849	ATP1B3	483	protein-coding		9.36354	9.24145	8.85718	8.88618	8.8033	9.12905	8.74759	8.8547	9.16858	9.37922	9.07221	8.93869	8.51837	8.39233	8.53032	8.45977	8.97785	9.25715	9.07033	8.92965	8.36334	8.43427	8.02327	8.44779	8.90822	9.16002	8.76889	8.57194	8.27773	8.42524	8.5082	8.46371	Myelin	GPR34KO_vs_WT
788	ENSG00000069869.17	0.02191	0.0242	2.864	0.9653	nonDE	ENSG00000069869	NEDD4	4734	protein-coding		2.40921	3.25383	3.28952	3.81112	4.22216	3.70269	2.939	3.35004	3.01144	3.52091	3.39663	3.50633	2.67347	2.8869	3.76222	3.58496	3.13395	2.72537	3.01381	2.70754	3.04551	4.02328	3.20042	3.17755	2.67161	2.33513	3.31692	2.11154	2.64911	2.56056	3.08985	3.74148	Myelin	GPR34KO_vs_WT
789	ENSG00000069943.10	0.6141	2.809	3.223	0.007278	upReg	ENSG00000069943	PIGB	9488	protein-coding		3.28986	2.82194	3.72411	3.52339	3.88708	3.68203	3.76432	3.88136	2.85556	2.94662	3.47838	3.75626	3.82606	3.8633	3.47634	3.40279	3.13395	3.09418	3.21258	3.78177	3.54274	3.32207	3.59124	3.63477	3.3494	3.16321	3.27301	3.57185	3.69293	3.30229	4.00652	3.83242	Myelin	GPR34KO_vs_WT
790	ENSG00000069956.14	0.3675	2.379	5.725	0.01622	upReg	ENSG00000069956	MAPK6	5597	protein-coding		5.41737	5.77173	5.76709	6.48229	6.16044	6.60042	6.20772	6.43245	5.34454	5.54472	5.87436	5.72454	6.11152	6.01664	5.89992	6.09728	5.68693	5.50568	5.79059	5.95281	6.15198	6.7181	6.15783	6.11783	5.40909	5.28359	5.79605	5.77173	6.04243	6.22686	6.09369	5.99267	Myelin	GPR34KO_vs_WT
791	ENSG00000069966.19	0.427	0.9355	2.594	0.2184	nonDE	ENSG00000069966	GNB5	10681	protein-coding		2.80894	2.2736	1.93448	2.63155	2.93271	3.0859	2.97336	3.16793	2.92507	2.35269	3.18577	3.25538	3.20915	2.9222	2.93902	3.03908	2.60658	2.6618	3.20539	3.55036	2.7499	2.46186	2.88844	3.06292	2.30575	2.63489	3.53992	2.77514	3.20127	2.71799	2.91287	3.69332	Myelin	GPR34KO_vs_WT
792	ENSG00000069974.17	0.0369	0.1023	4.233	0.8597	nonDE	ENSG00000069974	RAB27A	5873	protein-coding		4.93229	4.5805	4.8986	4.90168	4.62255	4.43882	4.34576	4.29538	4.37048	4.72861	4.79469	4.75988	4.18589	4.38728	4.78959	4.02418	4.41123	4.85511	4.76248	4.73975	4.1689	4.21837	4.2842	4.06376	3.9152	4.42476	4.81159	4.57073	4.23643	4.21636	4.12165	4.17018	Myelin	GPR34KO_vs_WT
793	ENSG00000069998.12	-0.2983	0.8304	3.776	0.2625	nonDE	ENSG00000069998	HDHD5	27440	protein-coding		4.04065	4.20321	4.15853	4.00113	3.96919	4.33935	3.76432	3.64002	3.93619	2.70446	3.90542	4.01274	3.79113	4.54531	3.91995	3.91881	4.48295	4.2876	3.297	4.01774	3.8859	4.27493	4.12225	3.81855	4.19718	4.41377	4.31493	3.89333	3.98461	4.30794	4.26037	4.36682	Myelin	GPR34KO_vs_WT
794	ENSG00000070010.19	-0.4257	2.086	4.693	0.02782	downReg	ENSG00000070010	UFD1	7353	protein-coding		5.61268	5.39573	5.14038	4.76278	4.31853	4.36551	4.91035	4.69123	5.47921	5.70846	5.28541	4.79745	4.52379	4.70401	4.61052	4.51811	5.44633	5.47634	5.1507	5.34173	4.44932	4.27723	4.65993	4.63843	5.00404	5.10928	5.31392	5.22569	4.9056	4.57749	4.77664	4.28293	Myelin	GPR34KO_vs_WT
795	ENSG00000070018.9	0.2726	0.6384	2.72	0.3638	nonDE	ENSG00000070018	LRP6	4040	protein-coding		3.01322	3.01364	2.7282	3.01986	3.39197	3.0036	3.83693	3.4197	2.56382	2.63757	3.28407	3.55451	3.01363	1.7657	3.71513	2.95038	2.60529	2.74637	2.75627	3.06049	2.96933	3.34427	3.14319	3.06414	2.23814	2.67857	3.31374	3.00589	2.86098	2.45795	3.57891	3.71151	Myelin	GPR34KO_vs_WT
796	ENSG00000070047.13	-0.2316	0.8711	4.682	0.245	nonDE	ENSG00000070047	PHRF1	57661	protein-coding		5.39097	4.87765	5.09751	4.83721	4.56948	4.68333	4.58666	4.84392	5.32065	5.60633	4.94342	5.08193	4.73619	4.79173	4.86191	4.26271	5.353	5.14321	4.89522	4.92363	4.60468	4.25112	4.93162	4.72964	5.42984	5.28198	4.97538	5.07294	5.04249	4.92407	4.37278	4.70437	Myelin	GPR34KO_vs_WT
797	ENSG00000070061.16	0.4093	1.898	3.496	0.03915	upReg	ENSG00000070061	ELP1	8518	protein-coding		3.62069	3.81386	3.68647	4.29745	3.91977	4.01516	3.68789	3.74207	3.14253	3.79843	3.61504	3.71758	3.59194	3.62913	3.60067	4.22051	3.24412	3.19374	3.59252	3.88343	3.91255	3.81089	3.79239	3.98239	3.516	3.55318	3.90056	4.16426	3.81019	3.61027	3.84345	4.17123	Myelin	GPR34KO_vs_WT
798	ENSG00000070081.18	0.1667	0.4197	3.752	0.5234	nonDE	ENSG00000070081	NUCB2	4925	protein-coding		3.85679	4.10909	4.0378	3.98807	4.08274	4.36554	4.28914	3.88136	3.81782	3.4131	4.35814	4.5054	3.98905	4.04834	4.5638	4.25685	3.41736	3.60864	4.18645	3.80855	3.64423	4.6004	4.15583	4.15548	3.31013	3.77113	3.90056	3.97403	3.79892	3.4492	4.23427	4.44541	Myelin	GPR34KO_vs_WT
799	ENSG00000070087.15	1.044	1.28	1.231	0.1208	nonDE	ENSG00000070087	PFN2	5217	protein-coding		1.37539	0.890806	1.67354	1.73714	2.81948	1.07748	2.39114	2.89185	0.917632	-0.708177	1.01188	1.84743	2.22752	2.04549	0.174991	3.26716	0.980494	1.26765	2.09554	1.55151	2.40153	2.45547	2.29342	2.24153	0.213542	0.47979	2.04249	1.42754	2.46995	2.69885	2.6899	2.74493	Myelin	GPR34KO_vs_WT
800	ENSG00000070190.13	0.5551	2.731	4.237	0.008406	upReg	ENSG00000070190	DAPP1	27071	protein-coding		3.76827	4.10907	4.65793	4.5488	4.61366	4.54736	4.90058	4.78781	3.6898	3.47682	4.67123	4.87945	4.86346	4.11618	4.93839	4.88858	3.48906	3.81024	4.77031	4.34453	4.9432	4.77546	5.05873	4.69593	3.89195	3.77672	4.69427	4.32596	4.66738	5.03449	4.74878	4.69199	Myelin	GPR34KO_vs_WT
801	ENSG00000070214.17	0.3713	2.17	5.65	0.02392	upReg	ENSG00000070214	SLC44A1	23446	protein-coding		5.58041	5.57608	5.99804	6.18379	6.23602	5.93314	5.77099	6.2762	5.36323	5.54641	6.06783	6.24508	5.93077	5.56121	6.17448	6.36131	5.34378	5.40218	5.90235	5.67503	5.9873	6.27523	5.84379	6.18544	5.49852	5.4564	5.98098	5.70746	5.77668	5.74729	6.18259	5.9835	Myelin	GPR34KO_vs_WT
802	ENSG00000070269.14	-0.3299	0.8678	3.531	0.2462	nonDE	ENSG00000070269	TMEM260	54916	protein-coding		4.01973	4.12314	3.9279	4.16692	3.96855	4.02127	4.09556	3.90584	3.87499	4.12468	3.80609	4.09353	3.18487	2.62963	4.2205	4.19136	4.24915	3.81024	4.1415	3.24684	4.10222	4.2695	3.35968	4.07111	3.99461	3.82899	3.31705	3.15756	2.95841	3.04939	3.47295	3.83242	Myelin	GPR34KO_vs_WT
803	ENSG00000070366.14	0.25	0.7804	3.857	0.286	nonDE	ENSG00000070366	SMG6	23293	protein-coding		3.93495	4.07281	4.05767	3.92988	4.00763	3.9817	4.12436	4.04461	3.73699	3.99613	4.10696	3.8727	4.14774	3.73969	4.46911	3.64458	4.0168	3.6722	4.55544	3.88602	4.23829	4.53698	4.43995	4.2091	4.0433	3.68599	3.93774	4.68375	4.47871	4.29537	4.32052	4.40647	Myelin	GPR34KO_vs_WT
804	ENSG00000070367.16	0.1082	0.4582	5.904	0.4924	nonDE	ENSG00000070367	EXOC5	10640	protein-coding		5.99593	6.21229	6.27872	6.74734	6.5724	6.45376	6.32596	6.19483	5.79256	5.89893	6.24317	6.21586	6.14649	5.95313	6.19622	6.42638	6.06676	6.09381	6.04667	5.90398	6.36021	6.2624	6.02947	6.0237	5.8259	5.79806	5.85365	5.99629	5.82137	5.98938	6.00386	6.09462	Myelin	GPR34KO_vs_WT
805	ENSG00000070404.10	-0.1053	0.1669	2.302	0.7832	nonDE	ENSG00000070404	FSTL3	10272	protein-coding		1.84218	2.66126	2.2953	2.89068	2.63215	2.93539	2.16026	2.62319	2.68768	2.70446	2.41504	2.34819	2.59463	2.59438	3.26711	2.85898	2.22718	2.19405	2.34504	2.9685	2.8889	2.45428	2.66271	2.87981	2.46963	2.83441	2.77982	2.42258	3.08698	2.42509	3.14692	2.61434	Myelin	GPR34KO_vs_WT
806	ENSG00000070413.20	0.1676	0.5614	4.926	0.4152	nonDE	ENSG00000070413	DGCR2	9993	protein-coding		5.14169	4.91513	5.11675	5.01128	4.57417	4.88279	5.2128	5.33121	5.31806	5.56285	5.49461	5.33387	5.20607	4.94883	5.27679	4.68708	5.52579	4.95898	5.64519	5.1351	4.75181	4.94791	4.71987	4.90535	5.13343	4.98357	5.5392	5.56113	5.23163	5.15569	5.37491	5.22692	Myelin	GPR34KO_vs_WT
807	ENSG00000070423.18	-0.625	2.983	3.881	0.005277	downReg	ENSG00000070423	RNF126	55658	protein-coding		4.69411	4.35656	3.72411	3.89731	3.44986	3.94747	3.68785	3.72007	4.70349	4.66775	4.16459	3.81264	3.56167	3.55646	3.60067	4.29131	4.98386	4.41588	4.7326	4.39019	4.10222	3.55332	3.99863	3.9815	5.23128	5.10928	4.29358	4.15607	4.03405	3.67808	3.73595	3.80274	Myelin	GPR34KO_vs_WT
808	ENSG00000070444.15	0.03336	0.08854	4.348	0.8773	nonDE	ENSG00000070444	MNT	4335	protein-coding		4.64058	4.66446	4.39294	4.34653	4.72427	4.90079	4.82367	4.5568	4.84298	4.46188	4.83246	4.70732	4.7036	4.59176	4.24666	4.32671	4.69472	4.30898	4.651	4.76109	4.55875	4.25112	4.63938	4.55808	4.55278	4.25777	4.60214	4.4825	4.71361	4.65523	4.68519	4.48332	Myelin	GPR34KO_vs_WT
809	ENSG00000070476.15	-0.4928	2.777	4.377	0.007726	downReg	ENSG00000070476	ZXDC	79364	protein-coding		5.40053	5.01838	4.813	4.66943	4.83537	4.28123	4.15357	4.77337	5.47868	5.52634	4.69444	4.93248	4.16304	3.78208	4.29424	4.41217	5.19156	5.08974	4.95674	4.54152	4.53109	4.51523	3.90479	4.18251	4.99168	4.87292	4.47518	4.39869	4.15871	4.29618	4.00652	4.19365	Myelin	GPR34KO_vs_WT
810	ENSG00000070495.15	-0.478	1.637	2.453	0.06336	downReg	ENSG00000070495	JMJD6	23210	protein-coding		3.42912	3.25131	2.72839	3.24145	2.63215	2.86378	2.46521	2.57454	3.14209	3.26878	3.06139	2.84446	2.82745	2.20055	2.35604	2.86218	3.30264	3.28678	2.75627	2.16504	2.28064	2.62664	2.9631	2.32152	3.1462	2.83467	2.23393	2.82591	2.54265	2.42906	2.34438	2.55283	Myelin	GPR34KO_vs_WT
811	ENSG00000070501.12	0.2968	0.8434	3.411	0.2567	nonDE	ENSG00000070501	POLB	5423	protein-coding		3.88126	3.52891	3.78533	3.75914	3.61078	3.76282	3.38296	3.2388	3.89954	3.94272	4.27337	3.68445	3.71862	2.53365	3.65903	3.26716	3.65413	3.64426	4.65476	4.31747	3.64423	3.27101	4.03055	4.09979	3.31013	3.53186	3.75198	4.00423	3.63687	3.13871	3.49347	3.34829	Myelin	GPR34KO_vs_WT
812	ENSG00000070540.13	0.8976	8.453	6.31	1.706e-07	upReg	ENSG00000070540	WIPI1	55062	protein-coding		6.01767	5.8641	6.62266	6.64317	6.72087	6.81342	6.68187	6.87873	5.94414	5.84072	6.81677	7.04132	6.61443	6.81679	6.84301	6.71427	5.77908	6.05467	6.55129	6.71034	6.61272	6.70374	6.96193	6.83272	5.53366	5.60696	6.58344	6.90968	6.81669	6.66298	6.86287	6.67844	Myelin	GPR34KO_vs_WT
813	ENSG00000070610.14	0.3044	0.9468	3.309	0.2142	nonDE	ENSG00000070610	GBA2	57704	protein-coding		3.40779	3.56124	3.73094	3.43539	3.26278	3.40773	3.60711	3.07918	3.55378	3.56481	3.72815	3.46791	3.69043	3.39485	3.02222	2.42143	3.7448	3.41604	4.04716	4.43253	3.73905	3.55332	3.71422	3.51218	3.46119	3.53141	3.58637	4.05661	3.96744	3.81707	3.73595	3.64275	Myelin	GPR34KO_vs_WT
814	ENSG00000070614.15	-0.2654	0.436	7.567	0.5101	nonDE	ENSG00000070614	NDST1	3340	protein-coding		8.78115	8.34122	8.2629	8.15484	7.92237	7.64009	6.74455	7.31298	8.2655	8.13662	7.64367	8.0494	7.63722	7.55911	8.0254	7.94763	7.39716	7.43366	7.72054	8.01413	7.55001	7.37621	7.68524	7.84021	8.73369	8.23391	8.14	7.35898	7.60388	7.32429	6.98136	7.01895	Myelin	GPR34KO_vs_WT
815	ENSG00000070718.12	0.7688	4.902	5.067	0.0001482	upReg	ENSG00000070718	AP3M2	10947	protein-coding		4.86097	4.76574	5.06831	5.27482	5.32746	5.56322	5.64567	5.34753	4.77506	4.92778	5.69043	5.5516	5.28353	5.05636	5.34621	4.93096	5.14792	4.66161	5.62645	5.65377	5.45064	5.80482	5.83446	6.04597	4.6264	4.4979	5.22654	5.4771	5.25604	5.38725	5.4303	5.73104	Myelin	GPR34KO_vs_WT
816	ENSG00000070756.17	-0.2026	0.7557	9.91	0.2989	nonDE	ENSG00000070756	PABPC1	26986	protein-coding		10.351	10.1647	9.73448	10.228	10.229	10.2812	10.3314	9.91548	9.79281	9.88195	9.78381	10.2285	9.97126	10.0811	10.4532	10.3695	10.3965	10.3518	9.45714	9.67222	10.251	10.3684	10.481	10.3382	10.3785	10.1073	10.1012	9.99331	9.95684	9.83525	10.0336	10.1938	Myelin	GPR34KO_vs_WT
817	ENSG00000070759.17	-0.2417	0.3496	1.927	0.5853	nonDE	ENSG00000070759	TESK2	10420	protein-coding		1.85172	2.11718	2.78943	2.33192	3.23868	2.44866	2.04238	2.68107	1.70593	1.83526	2.12343	2.50821	2.49656	2.96014	2.93051	2.14014	2.46254	2.19405	1.76765	1.67307	2.14869	2.70567	1.79583	2.63254	1.62085	2.09204	2.09654	1.42754	2.70617	2.68439	2.61097	2.22437	Myelin	GPR34KO_vs_WT
818	ENSG00000070761.8	0.1226	0.3245	4.223	0.6104	nonDE	ENSG00000070761	CFAP20	29105	protein-coding		4.48653	4.11404	4.53855	4.05326	5.01869	4.78926	4.43662	4.32435	4.39365	4.10005	4.73304	4.91545	4.19013	4.38728	4.5638	4.45709	4.60205	4.41588	4.25136	4.27969	4.3018	4.4931	4.75872	4.33504	4.22323	4.49318	4.58468	4.60633	4.44646	4.60909	4.68327	4.12401	Myelin	GPR34KO_vs_WT
819	ENSG00000070770.10	0.03535	0.1099	5.593	0.8495	nonDE	ENSG00000070770	CSNK2A2	1459	protein-coding		5.79109	5.72834	5.75952	5.78255	6.08939	6.17922	5.817	5.8357	5.67151	5.50778	5.84527	6.07063	5.49363	5.68924	5.81263	5.90506	5.72455	5.81788	5.66121	5.83402	5.81368	5.84902	6.18643	5.70726	5.91367	5.79817	5.78922	5.75597	5.72395	5.77627	5.72929	5.88059	Myelin	GPR34KO_vs_WT
820	ENSG00000070778.13	1.273	2.304	0.9047	0.01867	upReg	ENSG00000070778	PTPN21	11099	protein-coding		1.69802	1.0722	2.11626	1.73714	1.85763	1.98026	0.734859	2.13271	1.30294	1.25333	1.44406	2.26099	1.75303	1.19047	0.154363	1.32773	0.980494	1.17698	0.650562	2.39419	2.28064	-0.0591498	1.93963	1.86746	0.520117	0.47979	1.6972	1.8401	1.58699	1.13637	1.59314	1.2342	Myelin	GPR34KO_vs_WT
821	ENSG00000070785.17	-0.06223	0.1073	3.11	0.8527	nonDE	ENSG00000070785	EIF2B3	8891	protein-coding		3.58619	3.49568	3.10977	3.24145	3.33166	4.31266	3.79522	2.89185	3.52088	3.52836	3.53506	3.58024	3.18487	2.88433	2.7273	3.26716	3.62259	3.72399	3.297	3.30577	2.61659	3.63635	2.66271	3.28133	3.49661	3.39549	3.55079	3.86422	3.3184	3.34044	3.65957	3.42821	Myelin	GPR34KO_vs_WT
822	ENSG00000070814.22	-0.1738	0.4708	3.888	0.4824	nonDE	ENSG00000070814	TCOF1	6949	protein-coding		4.63779	4.33554	4.30764	4.45716	4.00763	3.87648	4.08757	4.31008	4.01043	4.05888	4.41941	4.39854	4.04942	4.24293	3.60067	4.10596	4.53639	4.54482	3.8053	4.11481	3.91182	3.50994	3.59124	4.04185	4.66808	4.5412	4.33165	4.30436	3.63687	3.9464	4.22524	3.61057	Myelin	GPR34KO_vs_WT
823	ENSG00000070831.18	0.156	0.5225	8.444	0.4432	nonDE	ENSG00000070831	CDC42	998	protein-coding		8.58037	8.48739	8.83495	8.82483	8.86402	8.76629	8.87212	8.56693	8.24931	8.00628	8.40891	8.55934	8.88276	9.12905	9.05604	9.16537	8.11238	8.54149	8.21641	8.52401	8.8164	8.66416	8.9668	8.7488	8.71345	8.35981	8.64884	8.76246	8.80777	8.56826	8.62894	8.52546	Myelin	GPR34KO_vs_WT
824	ENSG00000070882.13	0.1128	0.2851	4.25	0.6483	nonDE	ENSG00000070882	OSBPL3	26031	protein-coding		3.64452	3.90888	3.84406	4.43994	4.91973	4.93578	4.78648	4.87881	3.97394	4.24204	4.77737	4.63258	4.61567	4.29579	4.65195	4.82625	4.14954	4.2639	4.1143	4.07379	5.19497	4.99586	4.92054	4.99899	3.80986	4.11306	4.40677	4.08215	4.46583	4.75747	4.99442	4.85893	Myelin	GPR34KO_vs_WT
825	ENSG00000070950.10	0.9106	3.537	2.445	0.001897	upReg	ENSG00000070950	RAD18	56852	protein-coding		2.96308	2.54325	2.52803	3.13373	2.53877	2.44022	3.22958	2.92131	2.70344	2.15414	3.0994	3.18454	2.59463	2.62963	2.83248	2.42143	2.77238	1.87231	3.12292	3.37907	3.11788	2.35971	3.14319	2.81211	1.96226	2.2707	2.81608	3.00589	2.91543	2.74259	3.03043	2.92101	Myelin	GPR34KO_vs_WT
826	ENSG00000070961.17	-0.2659	1.227	7.131	0.132	nonDE	ENSG00000070961	ATP2B1	490	protein-coding		7.06256	7.35704	7.10355	7.5149	7.91211	7.71854	7.52659	7.707	6.88936	7.23765	7.08011	7.2651	7.73236	6.89379	7.62754	7.69029	7.03643	7.13196	6.81873	6.75576	7.83978	7.87857	7.34798	7.62593	6.94851	7.31459	7.38173	6.79482	7.24704	7.31975	7.51221	7.63596	Myelin	GPR34KO_vs_WT
827	ENSG00000071051.14	-0.4277	2.547	5.369	0.01198	downReg	ENSG00000071051	NCK2	8440	protein-coding		6.46075	6.31489	5.86257	5.56133	4.97991	5.05449	5.43958	5.5475	6.47358	6.14156	6.03204	5.81915	5.1855	5.14054	4.91463	4.70558	6.44127	6.08739	5.8754	6.01161	4.79659	5.04228	5.1985	5.25043	6.39866	6.11827	5.73402	5.92761	5.17372	4.94725	5.10963	5.09846	Myelin	GPR34KO_vs_WT
828	ENSG00000071054.17	-0.04586	0.1281	6.895	0.8281	nonDE	ENSG00000071054	MAP4K4	9448	protein-coding		6.9969	6.95222	6.90754	7.20536	7.54136	7.31727	7.2609	7.24886	6.96168	7.10949	7.1111	7.0988	7.12225	6.79892	7.73271	7.92809	6.73393	6.598	6.81365	6.67074	7.38422	7.38824	7.16965	7.50351	7.10011	6.94756	6.92408	6.67324	6.83238	6.93644	7.17901	7.24268	Myelin	GPR34KO_vs_WT
829	ENSG00000071073.13	0.3593	1.828	6.438	0.04444	upReg	ENSG00000071073	MGAT4A	11320	protein-coding		6.40278	6.22669	6.48691	6.48229	6.77848	6.78946	7.03041	7.08004	6.33345	6.69589	6.79556	6.81521	6.88675	6.65237	6.52772	6.75285	6.28894	6.24627	6.89519	6.71388	6.61896	7.02589	6.91573	7.12895	5.68717	5.70746	6.60525	6.40282	6.8386	6.88533	7.09811	7.0286	Myelin	GPR34KO_vs_WT
830	ENSG00000071082.11	-0.7349	6.527	9.654	6.853e-06	downReg	ENSG00000071082	RPL31	6160	protein-coding		10.234	10.2351	9.80368	9.34962	9.43225	9.51579	9.7903	9.7141	10.262	10.1473	9.87561	9.65704	9.87097	10.0383	9.96305	9.99064	10.204	10.2702	9.59249	9.64265	9.61515	9.46506	9.75921	9.55628	10.3628	10.344	9.64088	9.93274	9.84024	9.73166	9.90631	9.79839	Myelin	GPR34KO_vs_WT
831	ENSG00000071127.18	0.2776	1.627	6.977	0.06455	upReg	ENSG00000071127	WDR1	9948	protein-coding		7.14849	7.00062	7.1274	7.15059	6.93592	7.04146	7.06105	7.13063	6.99206	6.93315	7.19417	7.04742	7.1907	7.22068	7.3499	7.15662	7.24514	6.96244	7.21288	7.5522	7.26774	7.39719	7.66506	7.3358	6.93015	6.77001	7.3632	7.40488	7.46793	7.24638	7.2228	7.26951	Myelin	GPR34KO_vs_WT
832	ENSG00000071189.21	0.1036	0.3827	5.341	0.5553	nonDE	ENSG00000071189	SNX13	23161	protein-coding		5.34961	5.51807	5.70514	5.99752	5.55552	5.54043	5.91249	6.0039	5.28693	5.38711	5.68214	5.77446	5.59838	5.3902	5.81263	5.79841	5.53429	5.38456	5.09284	5.29545	5.48476	5.74996	5.64235	5.80604	5.29302	5.40404	5.60072	5.41823	5.47509	5.15007	5.75159	5.5553	Myelin	GPR34KO_vs_WT
833	ENSG00000071205.12	-0.6796	3.641	6.094	0.001557	downReg	ENSG00000071205	ARHGAP10	79658	protein-coding		6.48891	6.87798	6.54116	6.71032	6.49202	6.3979	6.69169	6.31233	6.38486	6.4305	6.23434	6.05775	6.42806	5.63245	6.71818	6.60598	6.5459	6.68736	5.85467	5.69023	6.48173	6.54624	5.8263	6.09664	6.79199	6.46772	6.13171	5.84806	5.6814	5.93112	6.33996	5.95427	Myelin	GPR34KO_vs_WT
834	ENSG00000071242.12	0.3899	0.513	1.442	0.4503	nonDE	ENSG00000071242	RPS6KA2	6196	protein-coding		1.93859	1.7419	1.53781	2.42626	2.16359	3.1908	-0.708177	1.86347	1.94057	2.76838	1.56198	1.84743	1.2069	2.20018	1.15172	2.28763	2.71331	1.58781	2.2819	2.65102	2.16613	2.45428	-0.0445391	1.57243	2.15191	2.47705	2.1432	2.50032	2.02212	2.79843	1.41872	0.825681	Myelin	GPR34KO_vs_WT
835	ENSG00000071243.16	-0.1796	0.4913	4.58	0.4667	nonDE	ENSG00000071243	ING3	54556	protein-coding		5.2205	5.06196	5.04347	5.02642	4.93957	5.06941	4.78749	4.97195	4.70013	4.3223	4.572	5.11512	4.81584	4.31809	5.05163	4.99678	4.65024	4.66161	4.25136	4.55729	5.07628	5.02697	5.0662	5.10242	4.88881	5.06501	4.96812	4.35751	4.44576	4.39012	4.6437	4.75534	Myelin	GPR34KO_vs_WT
836	ENSG00000071246.11	-0.6906	2.619	4.129	0.01043	downReg	ENSG00000071246	VASH1	22846	protein-coding		5.00129	4.85461	4.22166	4.35166	3.92839	3.76675	3.83693	4.06649	5.0873	5.34955	4.21237	3.54376	4.41327	4.27303	4.18121	4.18309	5.53371	4.66161	4.11781	4.4819	3.87053	3.84128	4.20847	4.2091	5.34282	4.92338	4.27192	4.67499	4.84311	4.19253	3.54457	3.8123	Myelin	GPR34KO_vs_WT
837	ENSG00000071462.12	0.3977	1.548	3.95	0.07434	upReg	ENSG00000071462	BUD23	114049	protein-coding		4.16821	4.12971	4.03264	4.53582	4.34928	4.52311	3.8381	4.15085	3.87603	3.97016	4.52877	4.06917	4.29443	4.24378	3.87135	3.6409	3.84737	3.68135	4.91728	4.79018	4.0661	4.0538	3.96726	4.15548	4.18032	4.0715	4.29358	4.43874	4.60095	4.49533	4.31129	4.06345	Myelin	GPR34KO_vs_WT
838	ENSG00000071537.14	0.08152	0.2583	7.545	0.6784	nonDE	ENSG00000071537	SEL1L	6400	protein-coding		7.65156	8.01388	7.883	8.08617	7.75449	7.9194	8.02315	8.00492	7.85458	8.15161	8.262	8.00144	7.54588	7.38839	7.40424	7.27889	7.77249	7.86958	8.47014	8.18242	7.41592	7.50607	7.40695	7.6536	7.36015	7.41281	7.86408	7.74566	7.4938	7.41445	7.66988	7.66131	Myelin	GPR34KO_vs_WT
839	ENSG00000071553.18	0.1982	0.6119	8.915	0.3803	nonDE	ENSG00000071553	ATP6AP1	537	protein-coding		8.87093	8.88907	9.18293	9.03955	8.51716	9.02519	8.95978	9.19934	9.30419	9.49411	9.61697	9.08232	9.07874	8.99681	8.51461	8.51553	9.33361	9.05132	9.70971	9.7312	8.86702	9.04569	8.6931	9.15784	8.8087	8.96824	9.38854	9.46689	9.33146	9.63485	9.12735	9.30068	Myelin	GPR34KO_vs_WT
840	ENSG00000071564.19	-0.115	0.3708	4.086	0.5657	nonDE	ENSG00000071564	TCF3	6929	protein-coding		4.60031	4.37395	4.46753	4.36939	3.80073	4.01513	3.80108	4.22921	4.21988	4.30792	4.56982	4.59726	4.00746	4.18098	3.86779	4.25681	4.61862	4.41588	4.3336	4.52997	4.13746	4.19744	4.12225	4.50274	4.59407	4.81357	4.70273	4.43874	4.30975	4.5853	4.20866	4.23578	Myelin	GPR34KO_vs_WT
841	ENSG00000071575.12	0.5351	1.711	4.135	0.0555	upReg	ENSG00000071575	TRIB2	28951	protein-coding		4.26273	3.93254	4.15364	3.97717	4.32319	4.63343	5.0695	4.39524	4.26035	4.58141	5.01997	4.78087	4.13548	4.30248	4.46911	4.14518	4.36658	3.67902	5.40958	4.7493	4.20546	4.14513	3.966	4.53726	3.91831	3.85153	4.47518	4.49501	4.34516	4.09941	4.5626	4.72401	Myelin	GPR34KO_vs_WT
842	ENSG00000071626.17	-1.247	9.184	7.456	4.462e-08	downReg	ENSG00000071626	DAZAP1	26528	protein-coding		8.29874	8.44462	7.75497	7.76813	7.71076	7.51436	7.12044	7.34613	8.38669	8.3735	7.35545	7.39621	7.29163	7.05373	7.55837	7.58391	8.24723	8.45122	7.11459	7.20952	7.38344	7.60473	7.43252	7.12198	8.85469	8.79187	7.6051	7.188	7.03654	7.47001	7.50519	7.29505	Myelin	GPR34KO_vs_WT
843	ENSG00000071655.18	0.6638	1.331	3.145	0.1104	nonDE	ENSG00000071655	MBD3	53615	protein-coding		3.46193	2.87224	2.90428	2.67708	3.35402	2.71823	3.11745	3.35004	3.51048	3.93031	3.01836	3.46791	3.53414	4.04834	3.47634	2.82981	3.45902	2.7679	3.34462	4.34749	3.05874	2.62664	4.20805	4.07018	3.72281	3.12058	3.44065	4.13185	4.34516	3.8702	3.08985	3.46657	Myelin	GPR34KO_vs_WT
844	ENSG00000071794.16	-0.4134	1.838	4.234	0.04363	downReg	ENSG00000071794	HLTF	6596	protein-coding		4.37023	4.52169	4.30764	4.7075	4.67471	4.48963	4.84143	4.67708	4.41173	4.86407	4.80729	4.52361	4.81212	3.8633	4.81548	4.90837	4.81277	4.59036	4.4114	4.09624	4.58314	4.57957	4.68019	4.81583	4.06708	4.2773	4.06074	3.57185	3.72015	3.94637	4.6242	4.62573	Myelin	GPR34KO_vs_WT
845	ENSG00000071859.15	-0.0634	0.1554	3.876	0.7957	nonDE	ENSG00000071859	FAM50A	9130	protein-coding		4.63344	4.15002	4.00714	4.3222	3.88708	4.2297	3.97203	3.80531	4.35681	4.5635	3.72815	4.09067	4.01955	3.90225	4.29601	4.14518	4.2365	4.45652	4.25136	4.44241	4.02905	4.05341	4.06177	4.04185	4.20193	3.9522	4.51261	4.14217	3.94453	3.73352	3.73595	3.94539	Myelin	GPR34KO_vs_WT
846	ENSG00000071889.17	0.1521	0.2926	2.609	0.6409	nonDE	ENSG00000071889	FAM3A	60343	protein-coding		2.53992	2.60346	2.848	2.33192	2.72885	2.45032	2.7918	2.73673	2.68768	2.56743	3.17612	2.65224	3.28869	3.22886	2.83248	2.97557	3.04159	2.28712	3.35556	3.01523	2.8889	3.21808	3.40902	3.23037	2.39652	2.83441	3.40439	3.05824	3.42153	3.2631	2.83589	2.92101	Myelin	GPR34KO_vs_WT
847	ENSG00000071894.17	0.5229	1.253	2.24	0.1264	nonDE	ENSG00000071894	CPSF1	29894	protein-coding		2.19429	2.03919	2.17829	2.33251	2.29575	2.61786	2.37055	2.29277	2.19889	1.83395	2.82356	2.84446	2.51123	3.03342	2.83248	2.14014	3.22076	2.74637	2.42224	3.01532	2.96933	2.86675	3.12243	2.71084	2.39652	1.90376	2.93112	2.83638	3.10308	2.35883	2.13465	2.8138	Myelin	GPR34KO_vs_WT
848	ENSG00000071967.12	0.1565	0.4441	5.386	0.5033	nonDE	ENSG00000071967	CYBRD1	79901	protein-coding		5.19144	5.15542	5.06831	4.96489	5.85191	5.69284	5.7243	6.07039	5.22695	5.12381	5.50943	5.60458	5.80509	5.99878	5.81263	5.76102	5.00847	5.16918	5.37116	5.41327	5.9879	5.76848	6.67853	6.13871	4.36412	5.12014	5.48375	5.54288	6.15646	6.08799	6.33959	6.20945	Myelin	GPR34KO_vs_WT
849	ENSG00000071994.11	-0.5113	4.685	5.427	0.0002205	downReg	ENSG00000071994	PDCD2	5134	protein-coding		5.97993	6.08079	5.50129	5.59217	5.7524	5.46917	5.74336	5.5628	5.83441	6.09752	5.49461	5.5516	5.62837	5.49904	5.34623	5.82279	5.87259	5.98694	5.32125	5.57766	5.49823	5.4506	5.30671	5.56992	5.86025	5.92737	5.63566	5.64078	5.68981	5.48403	5.4786	5.41522	Myelin	GPR34KO_vs_WT
850	ENSG00000072041.18	-0.4121	0.3855	0.497	0.553	nonDE	ENSG00000072041	SLC6A15	55117	protein-coding		-0.176002	0.445026	-0.154371	0.370928	0.927129	2.33824	1.92243	1.50244	0.954008	0.589564	0.553261	0.274283	1.874	2.20018	1.32985	1.97583	0.514725	0.610527	0.541841	0.471641	1.21476	2.2585	2.07481	2.11228	0.771437	0.938228	0.574307	0.587431	1.62113	2.60154	0.990121	1.04921	Myelin	GPR34KO_vs_WT
851	ENSG00000072042.13	0.03838	0.1434	7.356	0.8104	nonDE	ENSG00000072042	RDH11	51109	protein-coding		7.648	7.37989	7.44451	7.39518	7.78292	7.7387	7.53206	7.71917	7.32338	7.04785	7.59436	7.43407	7.5485	7.55019	7.71398	7.58371	7.47869	7.38713	7.59695	7.43463	7.81551	7.83309	7.90128	7.44892	7.50887	7.42162	7.5226	7.58321	7.73648	7.81922	7.69415	7.45791	Myelin	GPR34KO_vs_WT
852	ENSG00000072062.16	0.2473	0.6247	6.705	0.3723	nonDE	ENSG00000072062	PRKACA	5566	protein-coding		6.87732	6.81857	6.65215	6.47679	6.22639	6.12669	6.78182	6.63641	7.07946	7.11085	7.21702	6.74456	6.779	6.62352	6.62605	6.27573	7.11785	6.90486	7.63123	7.80975	6.56174	6.53005	7.07718	7.04666	7.09435	6.63984	7.28624	7.66356	7.49891	7.39419	6.81084	7.2063	Myelin	GPR34KO_vs_WT
853	ENSG00000072071.17	1.611	4.874	2.439	0.0001556	upReg	ENSG00000072071	ADGRL1	22859	protein-coding		2.08345	2.34588	2.12434	3.24145	2.63933	3.07484	2.79662	2.94007	2.65564	0.583037	3.01836	3.35306	3.10509	2.43317	2.45608	3.15259	1.95554	1.98771	3.12292	3.26903	2.51306	3.10602	2.64599	2.41859	2.69479	1.28558	3.75198	3.57185	3.72015	3.36734	3.6198	3.3888	Myelin	GPR34KO_vs_WT
854	ENSG00000072110.16	-0.1388	0.5436	7.012	0.4277	nonDE	ENSG00000072110	ACTN1	87	protein-coding		7.49798	7.54455	7.31968	7.53399	6.7094	7.36055	6.93889	7.16391	7.2043	7.15031	7.23656	7.19718	6.76785	7.33579	7.20825	7.13596	7.53308	7.47202	7.46857	7.70444	6.88629	7.03435	7.11504	7.08169	7.56648	7.4381	7.50697	7.24571	6.93446	7.23618	6.62772	6.96321	Myelin	GPR34KO_vs_WT
855	ENSG00000072121.17	0.3808	1.736	5.293	0.05295	upReg	ENSG00000072121	ZFYVE26	23503	protein-coding		5.06311	4.99714	5.26088	5.30642	5.15097	5.81724	5.65062	5.52891	5.19945	5.5942	5.79752	5.7319	5.55739	5.36601	4.98803	5.27262	5.55884	5.47284	6.24301	5.9468	5.49292	5.96696	5.52403	5.76148	4.91522	4.89725	5.73401	5.57365	5.7171	5.85746	5.60618	5.88724	Myelin	GPR34KO_vs_WT
856	ENSG00000072134.16	-0.433	2.734	4.553	0.008353	downReg	ENSG00000072134	EPN2	22905	protein-coding		5.05831	5.00729	4.53855	4.81813	5.07496	4.8274	4.76905	4.79974	4.90836	4.99612	4.37453	4.84225	4.56573	4.49314	5.00739	4.97518	4.94615	5.03028	4.55544	4.44643	4.81847	4.94529	4.83277	4.9689	5.13343	4.96228	4.65331	4.45835	4.41348	4.6731	4.60396	4.54573	Myelin	GPR34KO_vs_WT
857	ENSG00000072135.13	0.4786	2.334	4.927	0.01766	upReg	ENSG00000072135	PTPN18	26469	protein-coding		4.99212	4.8546	4.73757	4.83334	5.3118	5.10041	5.26638	5.16695	5.14366	5.08667	5.16541	5.36557	5.27088	4.87242	5.36387	5.14456	5.28491	4.0113	5.51907	5.10301	5.52445	5.17469	5.12651	5.51812	5.06427	4.65127	5.35572	5.2026	5.45877	5.29312	5.46743	5.43471	Myelin	GPR34KO_vs_WT
858	ENSG00000072210.19	0.3172	1.227	3.932	0.132	nonDE	ENSG00000072210	ALDH3A2	224	protein-coding		3.85719	4.04539	4.32836	4.3222	4.323	4.36831	4.54623	4.59601	3.7127	3.78842	4.0696	4.4863	4.19013	3.90225	4.25871	4.42558	4.25719	4.0206	4.31027	3.93546	4.47995	3.89426	4.44415	4.182	3.72278	3.92769	4.08688	4.51564	4.19798	3.41385	4.40778	4.6064	Myelin	GPR34KO_vs_WT
859	ENSG00000072274.14	0.03355	0.07978	7.256	0.8887	nonDE	ENSG00000072274	TFRC	7037	protein-coding		7.09967	7.43892	7.54086	8.10771	7.82205	8.02791	6.88388	7.46694	7.09073	6.867	6.90395	7.10937	7.25765	7.91648	7.33619	7.48543	7.42485	7.69859	7.20475	7.61423	7.99674	8.13742	7.65996	7.83525	7.48439	7.41942	7.15054	7.33266	7.58178	7.93439	6.98528	7.0759	Myelin	GPR34KO_vs_WT
860	ENSG00000072310.18	0.5997	1.617	3.323	0.06564	upReg	ENSG00000072310	SREBF1	6720	protein-coding		2.59255	3.25631	3.24663	3.75914	3.66066	4.25791	3.76432	3.61053	2.63301	1.83395	3.13827	4.08339	3.67146	4.68409	4.05644	4.29218	2.83745	3.1448	2.54365	3.48247	4.36263	4.64118	4.02267	4.09751	2.89822	3.39549	3.97726	3.83451	3.45433	3.99505	3.65265	4.07492	Myelin	GPR34KO_vs_WT
861	ENSG00000072364.13	-0.4853	1.132	7.393	0.1555	nonDE	ENSG00000072364	AFF4	27125	protein-coding		7.61686	7.94567	7.97127	7.99646	8.02115	7.72108	7.40348	7.79305	7.09073	6.5349	7.27488	7.79769	7.42861	7.50661	8.01306	8.01798	7.41568	8.03767	6.83949	6.98435	7.7024	7.77014	7.42806	7.47612	8.59555	8.47298	7.53857	7.44013	7.00283	7.36672	7.60785	7.4579	Myelin	GPR34KO_vs_WT
862	ENSG00000072401.15	0.2181	1.064	5.87	0.1746	nonDE	ENSG00000072401	UBE2D1	7321	protein-coding		5.78463	5.94777	6.20265	6.44897	6.32418	6.07217	6.44108	6.0758	5.679	5.25232	6.07804	6.30665	6.37007	6.20758	6.21403	6.249	5.58418	5.90122	5.88907	6.05139	6.06313	6.32632	6.32155	6.17285	5.93319	6.03464	6.10256	6.04899	6.0797	6.18028	6.25164	6.14586	Myelin	GPR34KO_vs_WT
863	ENSG00000072415.10	0.7185	4.214	5.151	0.0005306	upReg	ENSG00000072415	PALS1	64398	protein-coding		4.99245	5.05118	5.54619	5.56799	5.47603	5.4332	5.83484	5.7504	5.11004	5.48888	5.99575	5.78539	5.43829	4.41448	5.73335	5.62893	5.02063	4.62645	5.83336	5.52774	5.27925	5.69277	5.64234	5.71648	4.24422	4.4643	5.4743	5.55203	5.03345	4.91747	5.87466	5.80025	Myelin	GPR34KO_vs_WT
864	ENSG00000072422.17	0.123	0.3472	5.308	0.588	nonDE	ENSG00000072422	RHOBTB1	9886	protein-coding		5.26046	5.27131	5.32695	5.31236	5.71748	5.42079	5.808	5.68117	5.38169	5.08667	5.99045	5.59682	5.67702	5.29452	5.59071	5.24068	5.37307	5.2054	6.12095	5.58573	5.53847	5.71218	5.43147	5.95473	5.2101	5.03971	5.39634	5.19093	5.796	5.66792	6.01157	6.00944	Myelin	GPR34KO_vs_WT
865	ENSG00000072501.19	-0.3222	1.702	7.678	0.05629	downReg	ENSG00000072501	SMC1A	8243	protein-coding		8.12333	8.1762	7.96395	8.12846	8.01397	8.17073	8.05393	8.0683	8.08849	8.39744	8.09177	8.06002	7.74154	7.10472	8.0025	7.77837	8.12649	7.96025	7.77306	7.51407	7.96766	7.99264	7.50675	7.75414	7.90737	7.93815	7.75703	7.57874	7.35521	7.43444	7.89907	7.95106	Myelin	GPR34KO_vs_WT
866	ENSG00000072506.14	-0.08191	0.195	4.415	0.7525	nonDE	ENSG00000072506	HSD17B10	3028	protein-coding		4.60878	4.66985	4.72197	4.65001	4.37936	4.7301	4.20934	4.3424	4.89556	4.85606	4.80729	4.28002	4.43609	4.68409	5.29194	4.60507	4.89426	4.35269	4.98246	4.82994	4.53109	4.66114	4.93747	4.42841	4.24422	4.45938	4.8268	4.58864	4.7271	4.56143	4.58345	4.95742	Myelin	GPR34KO_vs_WT
867	ENSG00000072518.22	-0.04428	0.1081	4.96	0.8519	nonDE	ENSG00000072518	MARK2	2011	protein-coding		5.34875	5.01838	5.24152	4.93314	4.72247	4.78928	5.0695	4.83984	5.48775	5.41091	5.06102	5.51441	5.28352	5.25001	4.62368	4.69811	5.40089	5.27521	5.29109	5.37795	5.12976	5.04228	5.30674	5.57638	5.67835	5.18364	5.54825	5.13109	5.11338	5.25367	5.04036	5.2362	Myelin	GPR34KO_vs_WT
868	ENSG00000072571.20	-2.658	8.266	1.45	2.437e-07	downReg	ENSG00000072571	HMMR	3161	protein-coding		3.85679	3.86035	1.03157	1.20984	1.67396	1.98026	2.16026	2.21653	4.15188	3.85711	1.5621	2.16817	2.1307	0.0149548	1.85484	2.42143	3.65413	3.64426	1.36015	1.10982	1.20841	1.76298	1.26281	0.699874	2.54776	3.12058	1.0521	0.587431	1.06387	0.490758	1.22028	0.253665	Myelin	GPR34KO_vs_WT
869	ENSG00000072609.18	0.3753	2.009	5.035	0.03187	upReg	ENSG00000072609	CHFR	55743	protein-coding		5.3684	4.77829	5.47366	5.26209	5.61998	5.29031	5.33759	5.35644	5.15937	5.21223	5.18619	5.4758	5.28352	5.15643	5.26027	5.30599	5.12014	4.70902	5.53994	5.14565	4.86126	5.75921	5.40736	5.45047	4.86171	4.87916	5.34172	5.17916	5.22455	5.31244	5.47088	5.4729	Myelin	GPR34KO_vs_WT
870	ENSG00000072682.20	0.4622	2.926	4.804	0.005871	upReg	ENSG00000072682	P4HA2	8974	protein-coding		4.43788	4.6557	5.26472	5.60333	4.94007	5.21771	4.94362	5.39154	4.49887	4.61657	5.18687	5.24577	4.99206	5.25001	5.00743	5.28711	4.53639	5.0679	5.33168	5.12449	4.79659	5.1451	5.1558	5.17159	4.45695	4.66617	5.21522	5.31443	4.99874	5.45837	4.72134	5.28175	Myelin	GPR34KO_vs_WT
871	ENSG00000072694.22	2.111	9.399	4.827	2.962e-08	upReg	ENSG00000072694	FCGR2B	2213	protein-coding		3.25602	3.49936	4.54039	4.59301	5.16533	4.90079	5.92981	5.81124	2.8641	3.57504	5.54647	5.45732	5.39474	6.05297	5.98325	6.13299	3.17801	3.33714	5.52825	5.37794	5.57873	5.69424	6.75784	6.31206	2.9216	2.47705	5.52195	5.76387	5.98344	5.74317	6.7841	6.35969	Myelin	GPR34KO_vs_WT
872	ENSG00000072736.19	-0.179	0.6918	6.729	0.333	nonDE	ENSG00000072736	NFATC3	4775	protein-coding		7.11233	6.95366	6.98934	6.8458	6.63164	6.75979	6.76408	7.02344	7.04188	6.77731	7.27176	7.27206	6.4747	6.23199	6.45352	6.64422	7.3885	7.12428	7.46803	7.16998	6.54087	6.87172	6.68343	6.65574	7.43638	7.51694	7.17653	6.93261	6.73149	6.8247	7.16288	7.15684	Myelin	GPR34KO_vs_WT
873	ENSG00000072756.18	0.01499	0.04416	4.53	0.9373	nonDE	ENSG00000072756	TRNT1	51095	protein-coding		4.71071	4.68862	4.61475	5.00218	4.74583	4.85818	4.80027	4.88928	4.75737	4.68443	4.84303	4.77053	4.62643	4.59074	4.47025	4.70716	4.78022	4.81014	4.85658	4.61925	4.75887	4.62906	4.97073	4.82218	4.49569	4.98382	4.75417	5.0664	4.70001	4.45183	5.01779	4.85059	Myelin	GPR34KO_vs_WT
874	ENSG00000072778.20	0.8618	5.48	5.539	5.075e-05	upReg	ENSG00000072778	ACADVL	37	protein-coding		4.81333	4.98482	5.66498	5.73726	5.48779	5.55187	5.59424	5.67405	4.71809	5.34216	5.94042	6.02391	5.53645	5.90599	5.74687	5.61503	5.73933	5.3633	6.21073	6.57651	6.15198	5.99775	6.43914	6.308	5.64833	5.20419	5.8335	6.11843	6.40322	6.10095	5.67571	6.13994	Myelin	GPR34KO_vs_WT
875	ENSG00000072786.13	-0.2146	1.016	5.562	0.1898	nonDE	ENSG00000072786	STK10	6793	protein-coding		6.20394	5.7546	5.71259	5.38463	5.34197	5.49287	5.41528	5.67405	6.01088	6.04809	6.03621	5.88687	5.56489	5.39362	5.28105	5.49871	6.38162	6.13936	5.74969	5.91408	5.56507	5.75359	5.98937	5.65917	6.24053	5.99977	5.92434	6.06117	5.86564	5.5088	5.73946	5.76256	Myelin	GPR34KO_vs_WT
876	ENSG00000072803.18	-0.1917	0.6447	5.26	0.3599	nonDE	ENSG00000072803	FBXW11	23291	protein-coding		5.66996	5.46225	5.53732	5.67136	5.84161	5.23566	5.41609	5.25528	5.41638	5.2523	5.4177	5.49542	5.45885	5.51343	5.70592	6.02554	5.46485	5.7541	5.2793	5.01379	5.26337	5.49576	5.69308	5.40777	5.95882	5.5557	5.37617	5.56158	5.21258	5.33768	5.4786	5.14968	Myelin	GPR34KO_vs_WT
877	ENSG00000072849.11	0.1763	0.5967	4.929	0.3909	nonDE	ENSG00000072849	DERL2	51009	protein-coding		5.07215	4.99609	5.20902	4.96489	5.1983	5.02997	5.17129	4.86779	5.31602	5.43081	5.35307	5.14414	5.27089	5.29461	4.98477	4.93098	5.00847	5.2132	5.50139	5.71874	5.07628	5.05742	5.63199	5.19835	4.6264	4.73843	5.16909	5.37761	5.51427	4.75747	5.00989	5.07382	Myelin	GPR34KO_vs_WT
878	ENSG00000072864.16	0.348	1.359	3.813	0.1046	nonDE	ENSG00000072864	NDE1	54820	protein-coding		4.33985	3.6666	4.38879	3.60633	4.00763	3.59626	3.76432	3.95774	4.49573	4.24287	4.52877	4.11576	3.68534	3.50677	3.7679	3.49243	4.65024	3.81641	4.44878	4.60402	4.02905	3.7686	4.05725	4.28598	4.18032	3.92704	4.41717	4.48023	4.16147	4.12659	3.84345	3.92343	Myelin	GPR34KO_vs_WT
879	ENSG00000072952.20	0.09004	0.08615	2.398	0.8801	nonDE	ENSG00000072952	IRAG1	10335	protein-coding		3.00821	2.94362	2.01766	1.73714	1.67726	1.98026	3.52158	2.43414	3.41728	3.24354	3.70244	3.15486	3.13002	1.09282	2.20751	1.32773	3.49168	2.61093	3.19891	3.14697	3.25254	2.54304	3.45678	3.28693	2.15369	2.09601	2.75492	2.86781	3.08723	2.35227	3.8085	2.31125	Myelin	GPR34KO_vs_WT
880	ENSG00000072958.9	0.5659	4.026	4.961	0.0007605	upReg	ENSG00000072958	AP1M1	8907	protein-coding		4.72776	4.91923	5.17827	5.51125	5.01869	5.06972	4.89343	5.0529	4.82245	5.07406	5.4177	5.43283	4.91226	4.94883	5.41543	5.08005	5.26191	4.8475	5.40949	5.76386	5.40023	5.55018	5.36547	5.5689	4.47482	4.84219	5.23775	5.44797	5.43213	5.22611	5.1885	5.43471	Myelin	GPR34KO_vs_WT
881	ENSG00000073008.15	0.04663	0.1096	3.868	0.8498	nonDE	ENSG00000073008	PVR	5817	protein-coding		4.4467	4.06531	4.05764	3.99289	3.55911	4.28557	4.00392	3.97689	4.60256	4.82632	4.83121	4.27577	3.87525	3.94018	3.60067	3.87833	4.41278	4.16927	4.46711	4.45941	3.59438	3.63635	3.92845	3.67348	4.06708	4.11306	4.47587	4.57073	3.63687	4.25257	3.84293	4.07519	Myelin	GPR34KO_vs_WT
882	ENSG00000073050.12	-0.2126	0.3218	2.906	0.6131	nonDE	ENSG00000073050	XRCC1	7515	protein-coding		3.61565	3.46544	2.848	2.95539	3.13394	3.40773	2.931	2.73673	3.55378	4.18975	3.75341	2.68021	3.18487	3.69602	3.02231	1.79038	4.19358	3.33117	3.45231	3.22856	2.14869	2.54965	2.66271	2.87981	3.26975	2.83441	3.27397	3.77319	3.84909	3.22282	3.40265	3.02749	Myelin	GPR34KO_vs_WT
883	ENSG00000073060.17	1.001	5.516	5.114	4.721e-05	upReg	ENSG00000073060	SCARB1	949	protein-coding		4.48644	4.20934	4.91238	4.74459	5.66783	6.07218	5.31917	5.48402	4.48146	4.5991	5.00953	5.38632	5.90649	6.56076	5.76945	5.55288	4.64055	4.2639	5.35156	5.38685	5.82452	6.12058	6.04518	6.03116	4.15837	3.79843	5.18076	5.38787	6.59518	6.44829	5.76894	5.68329	Myelin	GPR34KO_vs_WT
884	ENSG00000073111.14	0.1241	0.1646	2.617	0.7855	nonDE	ENSG00000073111	MCM2	4171	protein-coding		3.46193	3.25631	2.20856	3.01732	2.81948	2.54785	2.04238	2.56288	3.55378	2.4219	3.35179	3.11697	1.57867	2.80433	3.26711	2.42143	3.35298	3.15427	2.81471	3.4531	2.8889	3.16314	3.35963	2.33287	3.26975	2.5431	2.81608	3.20477	2.53273	3.22282	3.20182	3.62186	Myelin	GPR34KO_vs_WT
885	ENSG00000073150.14	1.679	1.975	-0.1127	0.03397	upReg	ENSG00000073150	PANX2	56666	protein-coding		0.438771	-0.215476	1.03157	1.4078	0.927129	0.785157	0.393439	1.08777	0.492813	-0.708177	-0.239789	0.592678	1.874	1.7657	1.63982	1.02846	0.558847	-0.125005	1.00816	0.470032	2.40153	0.386884	1.26281	1.20114	-0.708177	0.216801	-0.0255822	1.25885	1.07421	-0.190246	0.716146	1.04435	Myelin	GPR34KO_vs_WT
886	ENSG00000073169.15	0.3787	0.649	1.644	0.3575	nonDE	ENSG00000073169	SELENOO	83642	protein-coding		1.65258	1.37822	2.52803	1.58185	2.63195	2.10971	2.04238	1.75984	2.45318	2.24681	1.95745	1.72244	2.07021	1.38058	2.13221	1.57752	1.85056	1.77913	1.76765	2.39242	2.80371	2.14965	2.39497	1.99506	1.48638	1.43222	2.48053	2.06143	2.81449	1.70298	2.33979	2.22437	Myelin	GPR34KO_vs_WT
887	ENSG00000073331.18	-0.03986	0.1176	4.901	0.8394	nonDE	ENSG00000073331	ALPK1	80216	protein-coding		5.31332	5.35479	5.29573	5.32466	5.32746	4.95348	5.21309	5.40245	5.30639	5.16058	5.03091	5.30146	5.20607	4.51843	5.50193	4.88539	5.46485	5.10696	5.40958	4.99058	5.05909	4.75703	4.9542	4.98436	5.11075	4.79421	5.42607	5.01669	4.95993	5.00321	4.96298	4.92027	Myelin	GPR34KO_vs_WT
888	ENSG00000073350.14	0.2669	0.5134	2.211	0.4501	nonDE	ENSG00000073350	LLGL2	3993	protein-coding		2.35546	2.41472	2.90428	2.59822	2.63215	1.99883	2.37055	2.50065	2.71321	1.94876	2.58856	2.43122	2.67439	2.96014	3.10861	1.64976	2.38985	2.61689	3.12181	2.9202	3.04551	2.03191	2.93963	2.87981	2.39742	1.68717	2.55489	2.42258	2.86098	1.92008	2.6899	2.92101	Myelin	GPR34KO_vs_WT
889	ENSG00000073417.15	-0.02679	0.04876	3.506	0.9306	nonDE	ENSG00000073417	PDE8A	5151	protein-coding		3.7808	3.88482	3.92793	4.02339	4.25497	3.24817	3.90606	4.04461	3.52088	3.97016	3.26596	3.93035	3.71527	3.10075	3.91995	3.84523	3.96196	3.60864	3.89296	3.75448	4.50434	4.44784	3.79075	3.88595	3.8651	3.39549	3.43859	3.15756	3.57763	3.00257	4.00652	3.77244	Myelin	GPR34KO_vs_WT
890	ENSG00000073464.13	0.3853	1.149	5.023	0.151	nonDE	ENSG00000073464	CLCN4	1183	protein-coding		5.47476	5.1828	5.32695	5.90017	5.56864	6.04005	4.9435	5.54755	5.14108	5.08638	5.32337	5.78117	5.41552	5.51169	5.54911	5.50953	4.93334	4.2639	4.97694	5.24556	5.53847	5.25428	5.31968	5.47693	4.74895	4.68561	5.48375	4.24908	5.03964	5.33151	5.08482	4.97315	Myelin	GPR34KO_vs_WT
891	ENSG00000073536.18	-0.5091	0.4529	0.2449	0.4961	nonDE	ENSG00000073536	NLE1	54475	protein-coding		0.14752	0.890806	1.03157	0.707267	0.557474	0.785157	-0.0546812	0.159046	1.5837	0.842618	1.01188	1.26543	1.874	0.766145	1.08039	2.14402	1.33249	0.873202	0.227339	-0.201285	0.91544	1.23314	1.46317	1.20621	0.986002	0.727142	-0.144995	0.847511	0.88294	0.490758	1.59314	1.91393	Myelin	GPR34KO_vs_WT
892	ENSG00000073578.18	-0.04324	0.1202	5.799	0.8363	nonDE	ENSG00000073578	SDHA	6389	protein-coding		5.8252	6.04956	5.88022	5.67382	5.80983	5.64777	5.93592	5.98258	6.03055	6.02198	6.25778	5.88833	6.02183	5.98567	5.87979	5.84008	6.30764	6.00048	6.51623	6.43745	5.85752	6.02204	6.03872	6.01464	5.87002	5.8805	5.878	6.19769	6.24707	6.09957	6.08938	6.29347	Myelin	GPR34KO_vs_WT
893	ENSG00000073584.20	0.2475	1.046	5.985	0.1803	nonDE	ENSG00000073584	SMARCE1	6605	protein-coding		6.24374	6.07879	6.06174	6.3719	6.44083	6.30596	6.4763	6.21687	6.3031	6.14386	6.52871	6.4416	6.30663	5.56904	6.42909	5.99892	6.09975	6.1095	6.80048	6.44097	5.95136	6.27423	6.09653	6.15726	6.04753	5.93167	6.28871	6.30751	5.90204	5.53306	6.06647	6.45797	Myelin	GPR34KO_vs_WT
894	ENSG00000073605.19	0.5721	0.6291	0.3279	0.3698	nonDE	ENSG00000073605	GSDMB	55876	protein-coding		0.23304	1.05729	0.327179	0.884682	0.927129	0.223653	-0.0301908	0.421985	1.92061	1.23607	1.28076	1.49769	1.04863	0.205917	0.25346	0.642545	1.0032	0.803083	1.56754	2.36627	-0.708177	0.906143	1.10079	0.519422	0.869581	1.12889	1.73822	1.91877	1.27793	1.2635	1.83085	1.40195	Myelin	GPR34KO_vs_WT
895	ENSG00000073614.13	0.122	0.5282	7.028	0.4393	nonDE	ENSG00000073614	KDM5A	5927	protein-coding		7.31194	7.15578	7.31782	7.26081	7.31866	7.53467	7.34182	7.48445	7.21712	7.42213	7.54075	7.59407	7.26641	6.84963	7.1983	6.98673	7.30195	6.96881	7.4707	7.26783	7.15747	7.22618	7.08247	7.30809	6.98514	6.97985	7.32111	7.04146	7.05188	6.91084	7.31559	7.43285	Myelin	GPR34KO_vs_WT
896	ENSG00000073711.11	0.8038	2.263	2.144	0.02013	upReg	ENSG00000073711	PPP2R3A	5523	protein-coding		1.48902	1.37822	2.74389	2.67715	3.13394	2.70894	3.11745	2.84198	1.70593	1.52208	2.68482	2.77428	2.8029	2.7955	3.40991	3.26716	1.88425	2.28251	2.34504	2.37525	2.8889	2.35971	2.57886	2.9377	1.91141	2.00097	2.3209	2.50032	2.58657	2.4226	2.95937	2.08288	Myelin	GPR34KO_vs_WT
897	ENSG00000073712.15	-0.7681	2.025	2.048	0.03108	downReg	ENSG00000073712	FERMT2	10979	protein-coding		2.81855	3.36466	2.25483	2.40778	2.6527	2.92388	2.38892	2.89181	2.79443	1.68636	2.09042	2.65224	2.1669	2.49604	1.64561	2.28763	2.41665	2.91344	0.79015	2.81847	1.78777	2.27279	2.54471	2.08328	3.27168	2.79862	2.05107	1.71524	2.13617	2.43986	2.59268	2.47609	Myelin	GPR34KO_vs_WT
898	ENSG00000073737.17	-0.6317	1.953	4.271	0.03539	downReg	ENSG00000073737	DHRS9	10170	protein-coding		4.82598	4.03437	4.00714	3.34168	4.28712	4.58177	4.82367	4.82564	4.59691	4.48957	4.47859	4.21188	5.09581	4.87242	4.33233	3.84523	4.8626	4.59014	4.39234	4.07434	5.26337	4.91503	4.71989	5.02977	4.325	4.25777	3.72034	3.49797	5.44251	4.99127	4.66384	4.8599	Myelin	GPR34KO_vs_WT
899	ENSG00000073756.13	0.5987	1.161	1.381	0.1481	nonDE	ENSG00000073756	PTGS2	5743	protein-coding		1.62758	2.0676	2.66464	2.82293	1.67396	1.68026	1.24224	1.52714	1.5837	1.94876	2.27065	2.34819	1.73388	1.58595	1.85484	1.97583	1.95554	1.28779	1.88139	1.78517	2.00345	2.03191	2.39016	1.86746	1.17275	1.12233	2.40292	1.8401	1.0654	1.81561	1.59314	0.825681	Myelin	GPR34KO_vs_WT
900	ENSG00000073792.16	0.5166	3.458	5.131	0.002184	upReg	ENSG00000073792	IGF2BP2	10644	protein-coding		5.7318	5.52113	5.8907	6.03143	4.72247	4.62573	5.6579	5.48481	5.47231	5.63321	6.24005	6.03319	4.66553	4.49314	4.89784	5.01806	5.36357	5.72755	6.39873	6.15765	4.61176	4.35283	5.21248	5.19803	5.39038	5.26414	5.95487	6.17879	4.51025	4.27664	5.33862	5.28897	Myelin	GPR34KO_vs_WT
901	ENSG00000073803.14	0.439	2.828	6.271	0.007012	upReg	ENSG00000073803	MAP3K13	9175	protein-coding		5.82933	5.92435	6.22492	6.44897	6.88199	6.65798	6.56446	6.60685	5.92538	6.46462	6.63612	6.33361	6.78835	6.8645	6.77232	6.70772	5.94553	5.88746	7.04307	6.69196	6.78635	6.91801	7.05408	7.00936	5.48158	5.59627	6.30533	6.23118	6.62472	6.99725	6.59313	6.71873	Myelin	GPR34KO_vs_WT
902	ENSG00000073849.16	-0.03979	0.09886	6.738	0.8637	nonDE	ENSG00000073849	ST6GAL1	6480	protein-coding		7.09426	7.02832	6.95827	6.91534	6.95657	6.67744	7.35486	7.13178	7.02178	6.50739	7.49115	7.03476	6.59301	6.34749	6.45082	6.4503	7.23196	7.07977	7.55685	7.0643	6.66049	6.6246	6.62306	6.68415	7.41819	7.08469	7.06751	7.13966	7.09398	6.73472	7.25236	7.03819	Myelin	GPR34KO_vs_WT
903	ENSG00000073910.23	1.42	4.394	1.35	0.0003783	upReg	ENSG00000073910	FRY	10129	protein-coding		1.23057	1.60522	2.52171	2.67708	1.85626	2.53546	1.01074	1.75984	0.954206	0.843093	2.85746	2.72495	1.40473	2.16088	2.7273	1.97583	0.766786	1.09534	2.34512	2.15715	1.66001	2.26164	1.4354	1.86746	0.986002	0.47979	2.48053	2.16054	1.51107	1.92008	1.59314	1.68828	Myelin	GPR34KO_vs_WT
904	ENSG00000073921.18	0.1717	0.9096	7.894	0.2287	nonDE	ENSG00000073921	PICALM	8301	protein-coding		7.88081	7.8054	8.11234	8.03094	8.4964	8.12489	8.21585	8.26005	7.75367	7.54876	8.10178	8.02407	8.4144	8.46893	8.29064	8.2694	7.72641	7.59882	8.06551	8.18752	8.21864	8.24516	8.30347	8.19191	8.07302	7.77372	8.27272	7.79817	8.31169	8.21524	8.28008	8.22138	Myelin	GPR34KO_vs_WT
905	ENSG00000073969.19	0.5819	4.41	6.066	0.0003667	upReg	ENSG00000073969	NSF	4905	protein-coding		5.74355	5.9991	6.50976	6.55195	6.27698	6.41045	6.61635	6.47807	5.81889	5.5447	6.60761	6.55138	6.45062	6.48166	6.31732	6.16562	5.92529	5.7928	6.58204	6.55288	5.85661	6.29997	6.2623	6.37991	6.02702	5.95802	6.38582	6.60551	6.36059	6.49556	6.36285	6.60296	Myelin	GPR34KO_vs_WT
906	ENSG00000074054.21	0.01734	0.03411	3.054	0.9512	nonDE	ENSG00000074054	CLASP1	23332	protein-coding		3.25283	3.49752	3.62711	3.29243	3.61078	3.60744	3.3481	3.35004	2.87602	3.15065	3.38449	3.38785	3.43163	3.10075	3.76912	3.52675	2.98304	3.09418	3.16845	3.38545	3.73905	3.67614	3.30849	2.89821	2.46963	2.95402	3.52772	3.20477	3.48596	3.55033	3.25471	3.58366	Myelin	GPR34KO_vs_WT
907	ENSG00000074071.15	-0.2319	0.9667	4.73	0.2068	nonDE	ENSG00000074071	MRPS34	65993	protein-coding		4.80056	4.91526	5.08058	4.98052	4.72247	4.64721	4.82367	4.54304	4.91329	4.91372	4.78296	4.95765	4.84655	5.29461	4.5638	5.21522	5.18077	5.27521	4.74768	5.21735	4.96298	4.99586	5.09667	4.90535	5.04049	5.28363	5.05955	4.89244	5.07171	4.96709	5.1836	4.73976	Myelin	GPR34KO_vs_WT
908	ENSG00000074201.9	0.1764	0.6721	4.846	0.3443	nonDE	ENSG00000074201	CLNS1A	1207	protein-coding		4.51808	4.68151	4.65793	4.81602	4.96015	5.14687	5.25318	5.20683	4.76103	4.48957	4.9119	5.1275	5.35695	5.62082	5.34621	5.28709	4.92043	5.0679	4.52076	4.99058	5.48476	5.51784	5.55728	5.41919	4.50991	4.88068	4.94101	5.37748	5.40105	5.29312	5.09936	5.193	Myelin	GPR34KO_vs_WT
909	ENSG00000074266.22	0.2638	1.475	5.41	0.08495	upReg	ENSG00000074266	EED	8726	protein-coding		5.53768	5.58679	5.72963	6.05033	5.63253	5.56322	5.83485	5.81675	5.20639	4.73328	5.95822	5.90074	5.5276	5.33788	5.48173	5.54342	5.54274	5.60844	6.03754	5.82092	5.65249	5.74059	5.66311	5.76188	5.41835	5.62599	5.81784	5.68106	5.37559	5.6222	5.57533	5.76221	Myelin	GPR34KO_vs_WT
910	ENSG00000074319.13	0.144	0.5981	4.854	0.3901	nonDE	ENSG00000074319	TSG101	7251	protein-coding		5.14075	4.93781	5.20787	5.52371	4.85583	5.22356	5.18297	5.04449	5.0283	5.32614	5.01217	5.18378	5.165	4.96629	5.12697	5.26725	4.96768	5.02672	5.42329	5.22679	5.27532	5.00623	5.1395	5.16423	4.43546	4.89691	5.02141	4.9606	4.93664	4.71112	5.06385	5.09846	Myelin	GPR34KO_vs_WT
911	ENSG00000074356.17	-0.02108	0.05427	4.508	0.9235	nonDE	ENSG00000074356	NCBP3	55421	protein-coding		4.91475	5.00249	4.66896	5.02643	4.86371	4.71064	4.94266	4.76029	4.95073	4.971	4.9342	4.7224	4.37357	4.09115	4.86591	4.83745	5.13032	4.35272	5.04839	4.83404	4.77166	4.56077	4.53198	4.78719	4.88879	4.72348	4.95903	4.57372	4.64423	4.15346	4.53137	4.5035	Myelin	GPR34KO_vs_WT
912	ENSG00000074370.18	1.435	4.149	1.782	0.0006019	upReg	ENSG00000074370	ATP2A3	489	protein-coding		2.34262	0.901781	2.37712	2.59822	2.09267	1.50308	2.33819	1.96016	2.49773	2.15414	3.30864	3.14666	2.12038	1.58595	2.72741	2.03114	2.74036	2.19405	3.6974	3.01895	1.20841	1.11419	1.79583	1.99506	1.96226	2.07714	2.68288	3.42505	1.36924	0.739456	1.75064	1.81262	Myelin	GPR34KO_vs_WT
913	ENSG00000074416.16	0.7568	3.921	6.051	0.0009269	upReg	ENSG00000074416	MGLL	11343	protein-coding		5.48277	5.17604	5.73873	5.89411	6.32418	6.90989	6.18704	6.37229	5.18367	5.77999	6.04261	5.99763	6.92437	7.11296	6.57395	6.59893	5.62452	5.01447	6.07984	6.45888	6.95646	6.90132	7.01872	7.12025	5.08772	5.36805	6.07176	6.06161	7.40993	7.45849	6.65725	6.93936	Myelin	GPR34KO_vs_WT
914	ENSG00000074582.15	-0.03676	0.04209	1.93	0.9399	nonDE	ENSG00000074582	BCS1L	617	protein-coding		2.19218	1.75353	1.91182	1.73714	2.29575	2.76803	1.44168	2.36519	2.80174	2.33389	2.12343	2.16817	2.67347	2.43082	2.49069	1.79038	1.73734	2.09457	2.69537	3.01523	2.61659	2.14965	2.57886	2.32152	1.85719	2.33513	2.23393	1.8401	2.75964	2.6428	2.45862	2.42954	Myelin	GPR34KO_vs_WT
915	ENSG00000074590.14	-1.461	5.24	3.616	7.857e-05	downReg	ENSG00000074590	NUAK1	9891	protein-coding		4.40451	5.07371	3.3421	4.41715	4.52115	4.17158	3.80108	4.41243	3.94989	4.37105	3.6496	4.0933	3.15825	3.22886	3.60649	4.27043	4.89915	4.95898	3.75055	3.27519	3.64692	3.92761	3.76405	3.42422	4.32742	4.91094	3.58847	2.34041	2.60486	3.23113	3.2057	3.57589	Myelin	GPR34KO_vs_WT
916	ENSG00000074603.19	0.1906	1.239	6.176	0.1293	nonDE	ENSG00000074603	DPP8	54878	protein-coding		6.40278	6.50206	6.58055	6.56237	6.66697	6.39783	6.61634	6.67825	6.3271	6.04164	6.65529	6.55138	6.25301	6.16016	6.4472	6.28347	6.04045	6.08471	6.59051	6.52184	6.24188	6.05923	6.36734	6.36817	6.28678	6.16394	6.58782	6.46444	6.29572	6.30612	6.53315	6.437	Myelin	GPR34KO_vs_WT
917	ENSG00000074621.14	-0.2556	0.5693	2.69	0.4098	nonDE	ENSG00000074621	SLC24A1	9187	protein-coding		2.92216	2.77034	3.33122	2.67708	3.44986	3.35648	3.47684	3.53265	2.56382	1.94876	2.97602	2.43042	3.71862	3.10075	3.41324	3.03633	2.78086	2.9873	2.69736	2.76478	2.8889	3.32207	3.12692	3.63254	2.39652	2.33513	2.69452	2.16054	3.20732	3.18624	3.35718	3.3066	Myelin	GPR34KO_vs_WT
918	ENSG00000074657.14	0.8761	2.535	2.838	0.01224	upReg	ENSG00000074657	ZNF532	55205	protein-coding		3.39765	2.82325	3.52692	4.02595	2.63215	3.07674	3.06684	3.38793	3.10738	3.81454	4.33627	3.99922	3.01696	1.7657	2.71337	2.42628	2.5665	3.10435	4.21307	4.03324	2.62426	2.03595	3.09372	3.23037	1.97246	2.62175	3.3291	3.50115	3.14547	3.37761	3.20182	2.92316	Myelin	GPR34KO_vs_WT
919	ENSG00000074660.17	1.754	6.663	2.2	5.293e-06	upReg	ENSG00000074660	SCARF1	8578	protein-coding		2.30144	2.21336	3.49205	3.64659	2.91432	3.13386	3.11838	3.07638	1.70781	0.274398	2.80261	3.737	2.01267	3.16623	1.64098	2.28763	1.85165	1.87231	2.81482	2.87023	2.51306	2.70567	2.57886	2.74174	0.986002	1.28589	3.05019	3.25048	3.16946	2.90411	2.61105	2.8653	Myelin	GPR34KO_vs_WT
920	ENSG00000074695.6	-0.4338	2.357	6.682	0.01691	downReg	ENSG00000074695	LMAN1	3998	protein-coding		7.28516	7.28639	7.01683	7.03931	6.82844	7.01188	7.1461	6.95069	7.14744	7.1411	7.01226	7.10191	6.95541	6.17311	6.75878	6.68063	7.22147	7.22605	6.54433	6.57261	6.82754	6.92629	6.69217	6.75822	7.09145	7.2339	7.05231	6.77732	6.05317	6.22686	6.98918	6.84423	Myelin	GPR34KO_vs_WT
921	ENSG00000074696.13	0.3373	2.665	7.222	0.00956	upReg	ENSG00000074696	HACD3	51495	protein-coding		6.9997	7.13671	7.29991	7.4269	7.48364	7.56051	7.68496	7.7684	6.95555	6.80278	7.54458	7.53741	7.61242	7.29604	7.59195	7.36445	7.28832	7.06124	7.50234	7.49976	7.48365	7.68249	7.64716	7.7261	7.22415	7.12274	7.48543	7.51462	7.64886	7.57307	7.58995	7.68026	Myelin	GPR34KO_vs_WT
922	ENSG00000074706.14	-1.22	6.778	3.564	4.236e-06	downReg	ENSG00000074706	IPCEF1	26034	protein-coding		5.32139	5.41148	4.28662	4.61037	3.97136	3.24957	3.28254	3.19972	5.42684	4.98271	4.08723	3.74997	3.19431	2.20018	4.18121	3.58496	5.22344	4.98699	4.29306	3.69831	2.61659	3.16314	2.95647	3.06571	5.32292	4.76635	3.87204	3.77319	2.8112	1.92008	2.43883	2.85689	Myelin	GPR34KO_vs_WT
923	ENSG00000074755.15	0.04463	0.1287	5.117	0.8275	nonDE	ENSG00000074755	ZZEF1	23140	protein-coding		5.43189	5.40766	5.49214	5.34895	5.3577	5.4324	5.36789	5.37409	5.04203	4.72096	5.35129	5.56929	5.45224	5.24268	5.69735	5.13356	5.37752	5.33222	5.36139	5.20732	5.37092	5.36796	5.15559	5.49672	4.86736	5.4914	5.29238	5.62965	5.35569	5.03845	5.53313	5.56417	Myelin	GPR34KO_vs_WT
924	ENSG00000074800.16	0.1329	0.4292	7.975	0.5155	nonDE	ENSG00000074800	ENO1	2023	protein-coding		8.26046	8.0987	8.24629	8.22386	7.52462	7.81186	7.90354	7.97197	8.37576	8.52921	8.46977	7.93081	7.96953	7.97703	7.89018	7.78433	8.55245	8.25944	8.6009	9.05184	8.04856	7.94724	8.35934	8.43799	8.07509	8.14226	8.42492	8.51454	8.32949	8.21028	7.88026	8.06013	Myelin	GPR34KO_vs_WT
925	ENSG00000074842.8	-0.07007	0.177	5.79	0.7729	nonDE	ENSG00000074842	MYDGF	56005	protein-coding		6.01214	5.98219	5.95872	5.98208	5.86307	5.60773	5.86987	5.79695	5.57054	5.27449	5.68387	5.97797	6.01643	6.53334	6.0816	6.19396	6.19022	6.19338	5.46537	6.01161	6.03538	6.22935	6.32797	6.01619	6.32176	6.15569	6.15676	6.20805	6.09538	6.23194	6.18509	5.97009	Myelin	GPR34KO_vs_WT
926	ENSG00000074855.11	-0.6637	2.081	2.558	0.02802	downReg	ENSG00000074855	ANO8	57719	protein-coding		3.67056	3.46544	3.28982	2.59822	2.72885	2.70894	2.71544	2.765	3.48714	3.36739	2.46666	2.74835	2.70443	3.07908	0.690432	1.57752	3.71965	3.30265	3.11611	2.62721	2.40962	2.85182	1.46317	2.41576	3.56494	3.79843	3.32654	3.4201	2.65064	2.6238	3.08985	3.30372	Myelin	GPR34KO_vs_WT
927	ENSG00000074935.14	-0.02082	0.03352	2.28	0.952	nonDE	ENSG00000074935	TUBE1	51175	protein-coding		2.71346	2.19774	2.90428	2.59822	2.63215	3.06874	2.46521	2.62319	2.35547	2.33566	2.74373	2.7192	2.59463	2.64808	2.61384	2.54387	2.78092	2.87186	2.70288	2.5275	2.14869	2.45428	2.48985	2.67623	2.67415	2.78066	2.55417	2.50032	2.70617	2.56056	2.76474	2.22437	Myelin	GPR34KO_vs_WT
928	ENSG00000074964.17	-0.0481	0.1209	6.919	0.836	nonDE	ENSG00000074964	ARHGEF10L	55160	protein-coding		7.7116	7.31835	7.32589	7.13739	7.08745	7.20321	6.99515	7.19636	7.91244	8.00027	7.44471	7.16374	6.99048	6.57036	6.66222	6.67572	7.50122	6.68736	7.60907	7.51477	6.54231	6.78365	6.40377	6.7671	7.30566	7.04509	7.30542	6.99999	7.00283	7.09532	7.05029	7.12169	Myelin	GPR34KO_vs_WT
929	ENSG00000074966.11	0.6997	1.443	1.632	0.09007	upReg	ENSG00000074966	TXK	7294	protein-coding		1.06957	1.63056	2.01766	1.73714	2.01809	1.68026	2.26923	2.21958	1.30294	2.33389	1.95945	2.50821	2.22752	1.06973	2.7273	2.24176	1.03114	1.87231	2.97703	2.5275	2.40153	2.78059	2.18417	2.32152	0.986002	1.28558	2.04249	2.57409	1.50068	1.5808	3.14692	2.68111	Myelin	GPR34KO_vs_WT
930	ENSG00000075035.10	0.09361	0.08395	0.658	0.883	nonDE	ENSG00000075035	WSCD2	9671	protein-coding		2.21562	1.23331	1.79759	1.87733	1.22697	0.785157	-0.0546812	0.696887	1.81862	1.25333	1.31306	1.07406	1.57867	0.0734694	1.39724	0.646924	2.31992	2.08817	1.66758	1.52372	0.0521056	0.727095	0.752416	0.699874	1.33807	1.79953	1.6972	2.34041	0.434364	-0.182867	1.59314	1.5522	Myelin	GPR34KO_vs_WT
931	ENSG00000075089.10	0.2201	0.6961	3.992	0.3308	nonDE	ENSG00000075089	ACTR6	64431	protein-coding		4.37035	4.20934	4.19934	4.59014	4.59997	4.44126	4.20934	4.41244	4.80274	4.84126	4.49919	4.46695	4.12067	4.18098	3.91995	4.10596	4.2365	3.71299	4.76258	4.40781	4.20546	4.19744	4.31596	4.15548	3.80986	3.65645	4.31493	3.77319	4.03405	3.73352	4.12489	4.07519	Myelin	GPR34KO_vs_WT
932	ENSG00000075131.10	-0.09178	0.1431	1.681	0.8109	nonDE	ENSG00000075131	TIPIN	54962	protein-coding		2.47801	2.1997	2.21222	2.75243	2.17517	1.83805	1.61687	2.0527	1.92937	2.24717	1.5645	2.50821	1.8744	2.32171	1.63982	2.29922	2.66632	2.67996	2.17701	2.31989	1.66001	1.60703	1.68278	2.22121	2.15191	2.33975	1.56206	1.84046	1.93379	2.14179	1.77821	1.40306	Myelin	GPR34KO_vs_WT
933	ENSG00000075142.14	-0.5495	2.231	4.971	0.02135	downReg	ENSG00000075142	SRI	6717	protein-coding		5.30431	5.41264	5.61527	5.40794	5.16412	5.17672	5.34318	5.29288	5.15366	4.76495	4.8779	4.98514	5.46068	5.4604	5.34621	5.23353	4.93334	5.34181	4.39234	4.72139	5.21472	5.22775	5.24005	5.0148	5.76184	5.97008	5.23775	4.97645	4.9273	5.2028	5.05531	5.02326	Myelin	GPR34KO_vs_WT
934	ENSG00000075151.24	-0.09477	0.2469	4.976	0.691	nonDE	ENSG00000075151	EIF4G3	8672	protein-coding		5.21088	5.28226	5.5462	5.45346	5.41726	5.56322	5.49674	5.36242	4.88265	5.33092	5.43344	5.48015	5.0225	4.35955	5.59614	5.53574	5.02002	5.33217	4.74768	4.82994	5.30796	5.64023	5.25362	5.14433	4.90207	5.07619	5.272	5.05514	4.57699	4.60909	5.37395	5.284	Myelin	GPR34KO_vs_WT
935	ENSG00000075188.9	0.2982	1.403	4.015	0.09677	upReg	ENSG00000075188	NUP37	79023	protein-coding		4.01993	3.73137	4.15364	4.52767	4.43777	4.2297	4.26226	4.32435	3.92493	3.76611	4.30788	4.38683	4.16306	4.14894	4.70897	4.71341	4.03564	4.30898	4.1415	4.20102	4.39211	4.42467	4.61853	4.40565	3.96962	3.9522	4.33596	4.29344	4.09773	4.33449	4.60396	4.26127	Myelin	GPR34KO_vs_WT
936	ENSG00000075213.11	0.3609	0.3776	1.907	0.5598	nonDE	ENSG00000075213	SEMA3A	10371	protein-coding		1.37539	1.63056	1.38797	1.73714	3.43864	4.08667	3.01889	3.61053	1.33087	0.842618	2.01155	1.84743	3.47629	2.62963	3.91995	2.95038	0.224981	0.610527	0.536018	1.98621	3.04551	3.96021	3.02143	3.67348	0.771437	1.12233	1.83169	0.847511	3.12822	3.5174	3.08985	3.61057	Myelin	GPR34KO_vs_WT
937	ENSG00000075218.19	-3.755	7.188	0.8613	1.906e-06	downReg	ENSG00000075218	GTSE1	51512	protein-coding		3.21484	3.6744	0.628675	-0.0705143	0.927129	1.83805	1.44168	0.905529	3.71448	4.07499	1.67216	1.12255	0.747381	0.882619	0.154363	0.642545	3.30264	2.98591	1.22706	0.926382	1.23182	1.00219	0.752416	1.86746	2.0602	2.17953	0.857537	-0.708177	0.434364	1.3002	0.716146	0.567839	Myelin	GPR34KO_vs_WT
938	ENSG00000075223.14	0.3116	0.2851	1.085	0.6483	nonDE	ENSG00000075223	SEMA3C	10512	protein-coding		1.50699	1.37822	1.67354	1.4078	2.52849	0.786706	1.61687	1.39502	1.45014	2.0551	1.5621	1.26543	0.977575	1.14104	2.20751	1.32773	1.85056	1.28779	2.05888	1.78604	2.61659	2.14965	1.46317	1.3987	1.48638	0.181071	1.41041	1.06779	0.88294	2.08934	1.41872	2.3932	Myelin	GPR34KO_vs_WT
939	ENSG00000075234.17	-0.09758	0.167	2.221	0.783	nonDE	ENSG00000075234	TTC38	55020	protein-coding		2.76696	2.6566	2.37712	2.67708	2.41681	2.44022	2.26923	1.98703	2.11187	2.49371	2.69241	2.58202	2.88702	2.62963	2.20751	2.95038	2.9429	2.93073	2.81471	2.81847	2.8889	2.59153	2.06597	2.32152	2.15298	2.1777	2.87475	2.42258	2.75964	2.74253	2.13465	2.68111	Myelin	GPR34KO_vs_WT
940	ENSG00000075239.14	0.2897	0.8874	4.487	0.2379	nonDE	ENSG00000075239	ACAT1	38	protein-coding		4.33506	4.44078	4.70622	4.9006	5.12912	4.88279	4.72525	4.67709	3.79045	3.45259	4.62771	4.91543	4.78516	5.12384	4.74394	5.38862	4.42217	4.57199	4.07733	4.58863	5.058	5.3547	5.32329	5.17157	4.52714	4.19924	4.70876	4.47208	4.83067	4.95483	5.08348	5.04478	Myelin	GPR34KO_vs_WT
941	ENSG00000075240.17	0.9829	1.511	2.07	0.07962	upReg	ENSG00000075240	GRAMD4	23151	protein-coding		2.29279	1.7419	2.59795	2.59822	2.54346	2.10201	2.37055	2.68107	2.1902	1.70921	2.74373	3.71758	1.73388	2.06937	2.84259	2.88377	2.83696	1.60945	1.76765	1.41876	2.40153	3.04654	4.20847	2.41576	2.3195	1.68717	3.08813	2.76446	1.57188	1.81561	3.14692	2.47074	Myelin	GPR34KO_vs_WT
942	ENSG00000075275.18	-0.02301	0.04085	2.586	0.9418	nonDE	ENSG00000075275	CELSR1	9620	protein-coding		3.17066	3.02891	3.19016	3.35881	3.09847	2.96921	2.86308	3.0262	3.05276	3.08117	3.21799	3.35702	3.05609	2.96014	2.46448	2.30671	2.78149	3.04173	3.25794	3.01214	2.14869	2.69974	2.81463	3.2061	3.18766	2.9007	2.60946	2.50523	2.13204	2.59499	2.48728	2.74617	Myelin	GPR34KO_vs_WT
943	ENSG00000075292.19	0.01654	0.04431	6.612	0.9371	nonDE	ENSG00000075292	ZNF638	27332	protein-coding		6.56276	6.84407	6.75519	7.25441	7.24308	7.40447	7.08357	7.00553	6.35714	6.75625	6.86099	6.97448	7.03212	6.73021	7.26413	7.01875	6.57502	6.6352	6.40715	6.39405	7.15007	7.28944	6.75307	7.15992	6.31547	6.44198	6.85152	6.42292	6.55902	6.5936	6.93756	6.71872	Myelin	GPR34KO_vs_WT
944	ENSG00000075303.13	0.4233	2.786	4.485	0.007627	upReg	ENSG00000075303	SLC25A40	55972	protein-coding		4.59405	4.3031	4.70622	4.74459	4.99943	4.98756	5.00793	4.57392	4.5323	4.28625	4.62771	4.91515	4.9292	4.87242	4.76322	4.78964	4.60255	4.21736	4.46711	4.67848	5.32581	4.84693	5.05073	4.83886	4.22349	4.21788	4.53097	4.65813	4.91557	4.90479	4.91088	4.90251	Myelin	GPR34KO_vs_WT
945	ENSG00000075336.12	-0.5806	2.78	4.442	0.007697	downReg	ENSG00000075336	TIMM21	29090	protein-coding		5.15177	5.13516	4.84209	4.76278	4.79126	4.36551	4.43662	4.78662	4.58104	4.04949	4.6413	4.61495	4.13264	4.69966	4.89048	4.7647	4.77023	5.34181	4.52076	4.18066	4.27039	4.66114	4.61853	4.67702	4.8619	5.23451	4.61891	4.80323	4.37972	4.42605	4.947	4.62573	Myelin	GPR34KO_vs_WT
946	ENSG00000075391.18	-0.2052	0.932	6.035	0.2198	nonDE	ENSG00000075391	RASAL2	9462	protein-coding		6.16928	6.40322	6.40567	6.715	6.41403	6.45973	6.11587	6.39834	6.30005	6.38019	6.08303	6.18163	6.29725	5.75456	6.47798	6.481	6.25334	6.25227	6.11976	6.13704	6.30094	6.37548	5.96488	6.32006	6.51547	6.3619	6.27585	5.92752	5.90897	5.9529	6.10814	6.15762	Myelin	GPR34KO_vs_WT
947	ENSG00000075399.14	0.45	1.054	2.426	0.1778	nonDE	ENSG00000075399	VPS9D1	9605	protein-coding		2.9612	2.2736	3.15681	2.95539	1.85695	1.83805	2.46521	2.56288	2.80174	3.15065	3.13827	2.95971	2.67347	2.63473	2.7273	0.642545	3.16362	2.81041	2.95262	3.44882	2.51306	2.35971	2.57886	3.06571	3.04897	3.12058	3.68798	3.49797	3.08698	2.10875	2.76474	2.74493	Myelin	GPR34KO_vs_WT
948	ENSG00000075407.19	-0.07343	0.1815	3.791	0.7686	nonDE	ENSG00000075407	ZNF37A	7587	protein-coding		4.25958	4.22914	3.6841	4.14628	4.54084	4.01985	4.10197	4.2688	3.77486	4.15549	3.93232	4.40687	4.02944	3.54562	4.34874	4.13356	4.35927	3.93748	4.02409	3.87725	4.28294	4.30977	4.0998	4.16419	3.71134	3.82523	3.98284	3.67603	3.72015	3.34044	4.27719	4.05015	Myelin	GPR34KO_vs_WT
949	ENSG00000075413.19	-0.1221	0.439	5.608	0.5079	nonDE	ENSG00000075413	MARK3	4140	protein-coding		5.77161	5.95325	5.89032	6.12191	5.95691	5.75362	5.97013	5.83569	5.7375	6.26303	6.18402	5.89355	5.69599	4.96844	5.76012	5.42897	6.23779	6.1375	6.13821	5.85899	5.84332	5.88342	5.63167	5.74382	5.73537	5.70624	5.66725	5.80275	5.62645	5.38204	5.9163	5.92948	Myelin	GPR34KO_vs_WT
950	ENSG00000075415.15	-0.452	3.553	8.516	0.001843	downReg	ENSG00000075415	SLC25A3	5250	protein-coding		9.14969	9.10101	8.86172	8.63265	8.54731	8.54247	8.57271	8.7134	9.2386	9.31847	8.69408	8.66796	8.70469	8.77627	8.4725	8.49085	8.89471	8.96654	8.50626	8.71463	8.42067	8.41925	8.59893	8.5291	8.6128	8.96743	8.58046	8.77229	8.78122	8.65155	8.61409	8.62237	Myelin	GPR34KO_vs_WT
951	ENSG00000075420.13	-0.04982	0.1733	7.062	0.7771	nonDE	ENSG00000075420	FNDC3B	64778	protein-coding		7.47135	7.60047	7.49748	7.90964	7.30522	7.24475	7.24801	7.24923	7.41312	7.64945	7.55471	7.47986	6.97888	6.80407	7.18839	7.35756	7.66049	7.4806	7.52177	7.38904	7.11514	7.34569	6.9987	7.0813	7.40824	7.18094	7.56773	7.18156	6.44144	6.47855	6.93347	6.96304	Myelin	GPR34KO_vs_WT
952	ENSG00000075426.12	1.013	6.552	4.686	6.511e-06	upReg	ENSG00000075426	FOSL2	2355	protein-coding		4.59198	4.24225	5.25303	5.65055	5.1983	5.18915	5.26974	5.25527	4.50418	4.47048	5.31115	5.29965	4.52379	4.79173	5.48174	5.19667	4.10575	3.92323	5.39649	5.12449	4.68192	5.26736	5.44241	5.54964	4.38048	4.11306	5.17495	4.72443	4.47967	4.86252	5.02519	4.80083	Myelin	GPR34KO_vs_WT
953	ENSG00000075539.15	0.4545	2.571	4.864	0.01143	upReg	ENSG00000075539	FRYL	285527	protein-coding		5.03669	5.08325	4.93957	5.37285	5.13988	5.22038	5.14215	5.11532	5.06505	5.14803	5.30955	5.46531	4.77682	4.77064	5.05165	5.1621	5.08627	4.7623	5.63712	5.48972	4.77437	5.1592	5.33254	5.27007	4.49247	4.54406	4.94101	5.22566	5.34967	4.7715	5.07014	5.15393	Myelin	GPR34KO_vs_WT
954	ENSG00000075568.17	0.5784	3.525	4.605	0.001932	upReg	ENSG00000075568	TMEM131	23505	protein-coding		4.24463	4.45789	5.05594	4.83334	4.83537	5.1009	5.08696	5.21853	4.338	4.10005	5.0711	5.16454	4.97749	4.54329	5.0297	4.88539	4.63768	4.25335	5.34649	5.19722	4.90281	4.75065	5.17013	5.22463	4.27814	4.26483	4.68644	4.72611	5.10307	4.7854	5.15606	5.28144	Myelin	GPR34KO_vs_WT
955	ENSG00000075618.18	-0.4941	1.89	6.731	0.03979	downReg	ENSG00000075618	FSCN1	6624	protein-coding		8.40656	7.86657	7.35395	7.11619	5.96585	5.68247	6.89242	6.62171	8.4801	8.6208	7.77881	7.38594	6.21398	5.85726	5.87551	5.82288	8.13509	7.54621	7.84141	7.79746	5.57749	5.2143	6.35343	6.17284	7.93205	7.74471	7.58981	7.42526	6.17626	6.00134	6.2622	6.46766	Myelin	GPR34KO_vs_WT
956	ENSG00000075624.17	0.2383	1.325	11.27	0.1116	nonDE	ENSG00000075624	ACTB	60	protein-coding		11.5032	11.3652	11.3495	11.4231	11.2038	11.12	11.3821	11.3893	11.4553	11.7769	11.7502	11.6178	11.2802	10.9422	11.2496	11.1838	11.7763	11.4409	12.1422	11.9486	11.2401	11.1541	11.6668	11.4552	11.3703	11.2499	11.8367	11.8841	11.4978	11.3625	11.5764	11.7376	Myelin	GPR34KO_vs_WT
957	ENSG00000075651.17	0.0422	0.1249	4.614	0.8316	nonDE	ENSG00000075651	PLD1	5337	protein-coding		4.51808	5.0097	4.88468	5.0998	5.2481	5.03723	4.73506	5.03988	4.69882	5.2523	4.88934	4.92845	4.82943	4.59176	4.709	4.85529	4.88118	4.84115	4.95673	4.97883	5.12976	4.91503	4.74168	5.10242	4.22327	4.29658	4.70273	4.69167	4.49457	4.97924	4.88125	4.8308	Myelin	GPR34KO_vs_WT
958	ENSG00000075711.21	-0.3307	1.638	4.686	0.06319	downReg	ENSG00000075711	DLG1	1739	protein-coding		5.1618	5.13035	4.95287	5.11406	5.21509	5.08573	5.36795	5.10478	4.93362	5.21667	4.64159	4.91552	4.77682	4.14894	5.0733	5.05969	5.22411	5.0679	4.60597	4.43666	5.16434	5.24158	4.75849	4.9379	4.8483	5.04236	4.68644	4.70813	4.36256	4.48868	4.89656	4.87588	Myelin	GPR34KO_vs_WT
959	ENSG00000075785.14	0.5526	4.024	8.856	0.0007631	upReg	ENSG00000075785	RAB7A	7879	protein-coding		8.69058	8.6839	8.98182	9.03019	8.98315	9.22673	9.15078	9.18924	8.68907	8.73719	9.41757	9.14839	9.12594	9.19415	8.94378	8.87179	8.82502	8.72316	9.69957	9.57418	8.95228	9.23242	9.21625	9.32199	8.47311	8.39129	9.11352	9.32988	9.36906	9.35574	9.09337	9.29336	Myelin	GPR34KO_vs_WT
960	ENSG00000075826.17	0.1783	0.2413	2.234	0.697	nonDE	ENSG00000075826	SEC31B	25956	protein-coding		2.26747	2.03211	1.22075	1.87733	2.63215	2.36856	2.46521	2.79031	2.36077	2.61501	3.01836	2.34819	2.32842	2.05506	2.20751	1.79038	2.46254	2.19405	3.297	3.22856	2.40743	2.85189	3.02143	2.81211	2.73063	2.40784	2.93466	2.50032	3.42289	2.85223	3.26026	3.22194	Myelin	GPR34KO_vs_WT
961	ENSG00000075856.12	0.08396	0.2464	5.053	0.6917	nonDE	ENSG00000075856	SART3	9733	protein-coding		5.22054	5.42862	5.27713	5.76865	5.26434	5.11638	5.51897	5.42581	5.32031	5.56285	5.56049	5.632	4.96342	5.0534	4.65266	4.83831	5.72024	5.35261	5.58859	5.20732	5.341	5.36797	5.14118	5.19835	5.2101	5.12014	5.14706	5.31444	5.05415	4.84483	5.38681	5.21571	Myelin	GPR34KO_vs_WT
962	ENSG00000075884.14	1.768	4.278	1.876	0.000473	upReg	ENSG00000075884	ARHGAP15	55843	protein-coding		1.93849	0.683281	2.20856	2.33192	2.01809	2.33824	2.86308	2.6259	0.954008	1.25333	2.77806	3.01406	1.73388	2.76961	3.19003	2.42143	2.14503	1.45757	2.92493	2.39242	2.61659	2.62689	2.95647	2.74486	1.17275	1.12233	2.98538	2.78175	2.53267	1.13637	2.52746	2.86467	Myelin	GPR34KO_vs_WT
963	ENSG00000075914.13	-1.109	8.198	4.52	2.747e-07	downReg	ENSG00000075914	EXOSC7	23016	protein-coding		5.40898	5.48645	4.55622	4.3222	4.40888	4.51323	4.75037	4.57417	5.63351	5.96887	4.85474	4.81188	4.43606	4.30245	4.36776	4.68705	5.37315	5.43628	4.4905	4.39019	3.91182	4.35281	4.53198	4.18254	4.79279	5.64077	4.43676	4.72634	4.55631	4.72837	4.70243	4.70809	Myelin	GPR34KO_vs_WT
964	ENSG00000075945.13	0.5977	3.037	3.625	0.004789	upReg	ENSG00000075945	KIFAP3	22920	protein-coding		3.67283	3.29334	4.30764	4.22056	4.37939	4.48963	4.34	4.39524	3.09977	3.60037	4.04694	3.54376	4.07868	3.97714	4.01239	3.89209	2.72262	3.41604	3.91984	3.91095	4.10222	4.32805	4.03055	4.15548	2.72986	3.12058	3.75198	3.94985	4.01219	4.17473	4.43092	4.02466	Myelin	GPR34KO_vs_WT
965	ENSG00000075975.17	0.2817	0.6418	3.387	0.3615	nonDE	ENSG00000075975	MKRN2	23609	protein-coding		3.4942	3.64805	3.40902	3.13373	3.66066	4.0558	3.47684	3.66892	3.41717	2.49371	4.27358	4.34502	3.43267	3.8633	4.09927	3.93748	3.56698	3.13752	3.48866	3.14697	3.59438	3.86012	4.12405	4.01202	2.99838	3.28402	3.88077	3.86387	3.74688	3.67572	4.03704	3.9403	Myelin	GPR34KO_vs_WT
966	ENSG00000076003.5	0.1245	0.2519	3.383	0.6855	nonDE	ENSG00000076003	MCM6	4175	protein-coding		3.55611	3.58971	3.33118	3.56546	3.44986	3.40773	3.22958	3.69725	4.13538	3.63508	4.12763	3.68445	3.75533	3.60449	3.34028	3.52675	3.5911	3.44286	3.78018	4.07434	3.64423	3.55332	4.31596	4.18254	3.07989	3.12058	3.51435	3.45956	3.60801	3.58252	4.03704	3.94539	Myelin	GPR34KO_vs_WT
967	ENSG00000076043.11	0.2129	0.5505	5.544	0.4228	nonDE	ENSG00000076043	REXO2	25996	protein-coding		5.23955	5.50233	5.89071	5.95068	6.2528	5.99049	5.84368	5.99823	4.73255	4.66775	5.34477	5.97091	5.78747	6.14399	6.36192	6.69456	5.25464	5.36334	5.04482	5.45622	6.28364	6.43468	6.16502	6.06684	5.50785	5.70024	5.73402	5.51505	5.8708	5.58295	5.98832	6.0669	Myelin	GPR34KO_vs_WT
968	ENSG00000076053.12	0.3278	1.166	3.478	0.1469	nonDE	ENSG00000076053	RBM7	10179	protein-coding		3.46193	3.51481	3.6638	3.5808	4.22023	3.91709	4.20611	3.96268	3.34386	3.3292	4.10017	4.04473	3.60717	3.86862	3.82117	3.70304	3.62613	3.24099	3.41502	3.75803	3.95196	4.0287	4.06177	4.18254	3.22965	3.3005	3.44913	3.57185	3.96744	3.64443	4.10114	3.64443	Myelin	GPR34KO_vs_WT
969	ENSG00000076067.13	0.9682	4.812	3.067	0.0001742	upReg	ENSG00000076067	RBMS2	5939	protein-coding		2.76696	2.84122	3.20453	3.48007	3.22449	3.45722	3.78256	3.48615	2.62708	2.94474	3.91883	3.8727	3.28869	3.50677	3.40991	3.69476	2.72262	2.45697	4.02258	3.57895	3.73905	3.37138	3.59124	3.91867	2.53922	2.48481	3.44069	3.64213	3.3184	3.5174	3.30573	3.80274	Myelin	GPR34KO_vs_WT
970	ENSG00000076108.12	0.225	0.5697	3.863	0.4096	nonDE	ENSG00000076108	BAZ2A	11176	protein-coding		3.83827	3.88751	3.87605	4.41676	4.34928	4.39121	4.42017	4.17192	3.81641	3.89062	4.51349	4.49845	4.05999	3.22892	4.62007	4.10727	4.03751	3.84356	4.27815	4.03667	4.17186	4.25112	4.04533	4.54754	4.16938	3.6263	4.09453	3.65661	3.48081	3.92142	4.74001	4.48332	Myelin	GPR34KO_vs_WT
971	ENSG00000076201.16	0.536	2.054	4.689	0.02949	upReg	ENSG00000076201	PTPN23	25930	protein-coding		4.98118	4.47411	4.99245	4.88409	4.37939	4.75008	4.78749	4.86699	4.8952	5.07395	5.54611	5.06623	4.75888	4.49314	4.25875	4.40039	5.31507	4.69399	5.84067	5.56232	4.50434	4.99586	4.93747	4.99966	4.45695	4.47637	5.02111	5.29276	5.34967	5.21312	4.79461	5.28175	Myelin	GPR34KO_vs_WT
972	ENSG00000076242.16	0.1723	0.5987	5.319	0.3897	nonDE	ENSG00000076242	MLH1	4292	protein-coding		5.58874	5.37858	5.57962	5.32466	5.38794	5.21057	5.3863	5.55389	5.8347	5.76341	5.76063	5.79384	5.69431	5.37648	4.97458	5.17138	5.91231	5.47635	6.04264	5.81433	5.27925	5.28814	5.3228	5.28827	5.62446	5.21268	5.62373	5.77954	5.79318	5.47561	5.77249	5.7604	Myelin	GPR34KO_vs_WT
973	ENSG00000076248.12	0.03542	0.05241	4.102	0.9251	nonDE	ENSG00000076248	UNG	7374	protein-coding		4.4705	4.68386	3.87255	4.83334	3.79855	4.2297	4.38912	4.32435	5.17497	5.46977	4.8193	4.71677	3.98905	3.78208	3.65903	3.74668	4.25719	4.16927	5.3905	4.97883	3.54274	4.11296	4.2361	4.26081	4.09045	4.15591	4.06074	4.20333	4.13867	4.39012	4.43092	4.55628	Myelin	GPR34KO_vs_WT
974	ENSG00000076258.10	0.746	2.459	2.482	0.01405	upReg	ENSG00000076258	FMO4	2329	protein-coding		2.33994	2.11718	2.78943	3.29243	2.98526	2.53546	3.11745	3.11826	1.92314	1.70921	2.97607	2.50821	2.67347	3.16623	3.34028	3.10182	2.46254	2.53494	2.87087	3.01523	2.88881	3.37138	3.54187	3.00637	1.74385	1.90376	2.98538	2.89512	3.08698	2.48702	3.48963	3.42821	Myelin	GPR34KO_vs_WT
975	ENSG00000076321.11	-0.1229	0.4274	5.2	0.5167	nonDE	ENSG00000076321	KLHL20	27252	protein-coding		5.42571	5.50234	5.37355	5.45346	5.60732	5.56322	5.50341	5.5475	5.42684	5.34955	5.76245	5.60202	5.48274	4.81232	5.41557	5.46811	5.57605	5.37399	5.78329	5.27609	5.44311	5.73119	5.00327	5.44178	5.69982	5.30282	5.27717	5.14326	5.10888	5.08152	5.48967	5.45968	Myelin	GPR34KO_vs_WT
976	ENSG00000076351.13	1.28	7.03	5.603	2.593e-06	upReg	ENSG00000076351	SLC46A1	113235	protein-coding		5.17174	4.79131	5.83346	5.5084	6.25279	6.20516	5.99918	6.03198	4.5323	4.21772	5.89721	6.03821	6.67317	6.6409	6.36192	6.35316	4.48471	4.19352	5.90136	5.88523	6.57466	6.33877	6.72896	6.55061	4.42053	4.54245	6.0205	6.00299	6.73228	6.74705	6.29648	6.40977	Myelin	GPR34KO_vs_WT
977	ENSG00000076356.7	1.899	9.541	3.721	2.254e-08	upReg	ENSG00000076356	PLXNA2	5362	protein-coding		2.32824	2.71683	4.3353	4.61037	4.65022	5.11339	4.48232	4.47921	2.69378	2.52172	4.75822	4.61495	4.41327	4.18098	4.81296	4.22055	2.78092	2.37454	4.1415	4.22215	4.7056	4.83036	4.532	4.35896	1.7522	2.54691	4.79675	4.31511	4.19811	4.14084	4.49471	4.32778	Myelin	GPR34KO_vs_WT
978	ENSG00000076382.17	-0.9403	1.557	0.7217	0.0732	downReg	ENSG00000076382	SPAG5	10615	protein-coding		1.65588	2.19751	1.54179	0.707267	0.557474	1.06604	0.393439	1.39502	1.5837	2.39688	1.67226	0.853352	0.368068	1.14104	0.690432	0.119804	1.85056	1.45757	1.19398	1.47347	0.0521056	1.60703	1.26281	1.3987	1.85817	2.00097	1.93632	1.57855	1.22462	0.490758	2.11522	0.567839	Myelin	GPR34KO_vs_WT
979	ENSG00000076513.17	0.2012	0.8434	4.534	0.2567	nonDE	ENSG00000076513	ANKRD13A	88455	protein-coding		4.6907	4.65763	4.53855	4.78075	4.49389	4.66838	4.76905	4.70526	4.61604	4.99612	4.98841	4.88661	4.75888	4.30245	5.00741	4.45709	4.94798	4.7623	5.33162	5.02524	4.53109	5.0115	4.83277	4.93747	4.43886	4.35289	5.10895	4.97645	4.79829	4.52876	4.96579	4.59142	Myelin	GPR34KO_vs_WT
980	ENSG00000076554.16	0.3311	1.199	4.386	0.1385	nonDE	ENSG00000076554	TPD52	7163	protein-coding		3.97408	4.55296	4.42771	5.48681	4.43757	5.55859	4.65326	4.96569	4.21902	4.30811	4.5432	4.99886	4.62651	5.46048	4.59404	5.35369	4.07939	3.98756	4.33384	4.54152	4.50456	5.22791	4.77742	4.90535	3.66128	4.23796	4.24875	4.03067	4.34532	5.5831	4.28613	4.93023	Myelin	GPR34KO_vs_WT
981	ENSG00000076555.16	1.53	3.112	2.123	0.004153	upReg	ENSG00000076555	ACACB	32	protein-coding		1.84954	1.39413	3.00304	2.72552	3.13394	3.33847	2.57118	1.65038	1.59285	1.84193	2.60247	3.43498	2.42536	3.40194	2.83248	3.33656	0.772315	0.894182	2.96025	2.70902	3.14846	2.91969	2.33888	2.94448	0.98879	1.68717	3.03772	2.4049	3.34726	2.74293	2.24332	3.07792	Myelin	GPR34KO_vs_WT
982	ENSG00000076641.4	-0.3942	3.04	6.759	0.004763	downReg	ENSG00000076641	PAG1	55824	protein-coding		7.57488	7.39061	7.16532	7.27673	6.49202	6.82242	6.8611	6.8998	7.60446	7.5304	7.16151	6.94977	6.63915	6.83963	6.47995	6.41061	7.51562	7.36595	7.35998	7.1969	6.5089	6.72284	6.43319	6.43592	7.50293	7.38606	7.17079	6.9826	6.47691	6.64785	6.66704	6.5681	Myelin	GPR34KO_vs_WT
983	ENSG00000076650.7	0.1936	0.3384	1.953	0.5971	nonDE	ENSG00000076650	GPATCH1	55094	protein-coding		2.34262	2.60346	2.01766	2.12246	2.16359	2.53546	2.46521	1.86347	2.68459	2.24681	2.46666	2.50912	2.11903	2.20018	1.85484	2.76139	2.78092	1.87231	2.92673	2.81847	2.61659	2.70567	2.39497	1.99506	1.62085	2.25856	2.27537	2.50032	1.50068	2.49441	2.05816	1.92708	Myelin	GPR34KO_vs_WT
984	ENSG00000076662.10	0.1716	0.1886	1.611	0.7593	nonDE	ENSG00000076662	ICAM3	3385	protein-coding		2.34262	2.11718	2.3713	2.12246	1.46524	1.50308	1.01074	1.59544	2.30313	2.88831	2.27065	1.26543	2.42272	1.58595	1.38705	1.97583	2.14503	1.64082	3.05687	2.46154	1.20841	1.43216	1.63906	2.22069	1.33807	2.25856	2.75492	3.10875	2.26334	2.0175	2.34438	1.5522	Myelin	GPR34KO_vs_WT
985	ENSG00000076685.19	0.234	0.996	6.437	0.1966	nonDE	ENSG00000076685	NT5C2	22978	protein-coding		6.71326	6.51978	6.48229	6.53617	6.59821	6.80555	6.66823	6.91796	6.70008	6.72034	7.09143	6.83412	6.55839	6.22304	6.49605	6.31926	6.82755	6.49106	7.52658	6.91518	6.50216	6.69407	6.70938	6.92379	6.31185	6.11827	6.57461	6.63165	6.75549	6.46566	6.55554	6.58564	Myelin	GPR34KO_vs_WT
986	ENSG00000076716.9	-2.711	8.564	4.816	1.377e-07	downReg	ENSG00000076716	GPC4	2239	protein-coding		6.26195	5.93611	4.59093	3.82988	4.88156	3.87648	5.03904	5.25431	5.9577	5.47936	3.41647	3.57963	5.56905	4.61781	4.68111	5.13956	5.98714	6.91947	3.52478	3.78177	5.47101	5.04228	5.06747	4.51614	7.42133	6.63228	4.00864	4.03067	5.6336	5.07286	5.35214	4.93127	Myelin	GPR34KO_vs_WT
987	ENSG00000076770.16	0.08538	0.2736	4.465	0.6608	nonDE	ENSG00000076770	MBNL3	55796	protein-coding		4.69334	4.85378	4.82761	4.98052	4.83908	4.66838	4.89343	4.88842	4.70349	5.02258	4.51407	4.93599	4.71721	4.46739	5.25271	5.10019	4.6343	4.19352	4.6864	4.44241	4.87084	4.88138	4.85075	4.75122	4.3428	4.29658	4.29358	4.45835	4.51025	4.17473	4.93084	4.61228	Myelin	GPR34KO_vs_WT
988	ENSG00000076928.19	-0.5465	1.011	2.328	0.1914	nonDE	ENSG00000076928	ARHGEF1	9138	protein-coding		3.05119	3.13353	2.52803	2.23099	3.26871	1.98026	2.63773	2.21653	3.05276	2.54198	3.35179	3.46791	2.00171	2.06937	3.03011	2.54891	3.04163	2.81048	3.02836	2.39242	2.14869	3.16314	2.66271	2.89219	2.95019	2.72484	2.93112	1.85852	1.37625	1.44731	3.35185	2.97523	Myelin	GPR34KO_vs_WT
989	ENSG00000076944.18	-0.3939	1.05	2.854	0.1791	nonDE	ENSG00000076944	STXBP2	6813	protein-coding		3.36117	3.09789	2.81208	2.78505	3.50552	3.45722	2.86308	2.94007	3.09964	3.23415	2.69241	3.01059	3.38554	2.80433	3.73137	3.14788	3.37914	3.04173	3.07591	2.87023	3.72295	3.27101	3.52866	3.29488	2.80264	3.24486	3.11393	2.66217	2.7909	3.27517	2.76474	3.64443	Myelin	GPR34KO_vs_WT
990	ENSG00000076984.18	-0.2714	0.8119	4.37	0.2708	nonDE	ENSG00000076984	MAP2K7	5609	protein-coding		5.03669	4.6557	4.40838	4.76278	4.88109	4.68924	3.97203	4.41243	5.13989	5.00941	4.61398	4.81188	4.07868	4.58949	4.73637	4.42558	4.81207	4.62643	4.58931	4.58863	4.72889	4.35283	4.68019	4.71459	4.97892	4.45937	4.70273	3.85274	4.7	4.4082	4.49827	4.40647	Myelin	GPR34KO_vs_WT
991	ENSG00000077009.14	-0.5089	0.4165	-0.05783	0.5258	nonDE	ENSG00000077009	NMRK2	27231	protein-coding		0.14752	0.440808	0.557175	0.980328	1.46524	0.785157	0.856374	0.905529	0.191758	0.266274	0.111353	-0.134884	-0.0719393	1.7657	1.08039	1.97583	0.980494	0.610527	-0.165882	0.173073	0.91544	1.23314	0.408283	0.699874	0.213542	2.25856	0.832891	1.06779	0.143926	1.13637	-0.0654336	0.567839	Myelin	GPR34KO_vs_WT
992	ENSG00000077044.11	0.3057	0.7879	3.186	0.2821	nonDE	ENSG00000077044	DGKD	8527	protein-coding		3.41075	3.48356	3.72411	3.89731	2.48452	3.24817	3.93942	3.70862	4.02793	4.12468	4.3735	4.01274	3.073	1.92551	3.02231	2.95038	4.03564	3.6476	4.25877	4.13907	3.20211	3.21808	3.20042	3.17755	3.91171	3.39549	3.95592	3.77319	2.53273	2.6238	2.83714	3.32701	Myelin	GPR34KO_vs_WT
993	ENSG00000077063.11	1.734	4.299	1.249	0.0004533	upReg	ENSG00000077063	CTTNBP2	83992	protein-coding		1.29856	0.686625	1.53781	2.51797	2.01809	2.10971	2.26923	1.96016	1.5837	1.57265	2.55091	2.78319	1.2069	0.0149548	2.7273	2.14014	0.980494	0.877279	2.26347	2.24337	1.84192	1.23314	2.29331	2.11228	0.213542	0.96931	2.40292	2.06143	1.50907	1.12522	2.28358	1.40195	Myelin	GPR34KO_vs_WT
994	ENSG00000077097.17	-0.05958	0.2047	5.916	0.7409	nonDE	ENSG00000077097	TOP2B	7155	protein-coding		6.1034	6.32997	6.247	6.33808	6.21989	6.15086	6.1329	6.14427	6.1412	6.05452	6.37426	6.08339	6.03894	5.40723	6.55871	6.21254	6.16854	6.00087	6.44613	6.16973	6.10824	6.33876	6.16503	6.45396	6.07969	5.91501	6.03342	5.91346	6.0097	5.57498	6.07911	6.20377	Myelin	GPR34KO_vs_WT
995	ENSG00000077147.16	0.1455	0.8583	7.777	0.2504	nonDE	ENSG00000077147	TM9SF3	56889	protein-coding		7.97367	7.9873	8.10486	8.23368	7.86501	8.0279	7.98766	8.12057	8.07478	8.30914	8.34862	8.2267	7.88716	7.52232	7.8233	7.83822	7.9796	7.84296	8.34495	8.22155	7.74586	7.91851	7.86413	8.09764	7.92394	7.76906	8.08825	7.96719	7.72644	7.78331	7.91606	7.99765	Myelin	GPR34KO_vs_WT
996	ENSG00000077150.21	-0.2525	0.3502	1.766	0.5847	nonDE	ENSG00000077150	NFKB2	4791	protein-coding		2.11399	2.2756	2.11626	2.33192	0.927129	2.70894	1.77307	2.21903	2.11258	2.41601	2.46666	1.96245	1.57867	1.14104	1.63982	1.02544	1.61472	3.00615	2.92493	2.31982	2.20439	2.35971	2.48985	2.66637	3.00045	1.68717	2.74445	2.16054	1.50068	2.35227	2.52746	2.09135	Myelin	GPR34KO_vs_WT
997	ENSG00000077152.12	-1.195	2.31	1.514	0.01843	downReg	ENSG00000077152	UBE2T	29089	protein-coding		1.92038	2.54152	2.29193	0.980328	2.01809	2.22849	2.16026	2.13603	2.62708	1.65504	1.63763	1.58558	2.59463	1.92551	2.20751	1.97583	2.2312	2.19405	1.76765	1.27254	0.116254	1.14105	1.93721	2.11228	2.66907	2.1692	2.01417	1.42754	2.00946	2.49441	1.88915	1.5522	Myelin	GPR34KO_vs_WT
998	ENSG00000077157.23	-0.4167	1.258	5.555	0.1254	nonDE	ENSG00000077157	PPP1R12B	4660	protein-coding		5.56978	5.68759	5.39727	5.57168	6.14	5.96505	5.31803	5.56715	5.29834	5.39438	5.16821	5.7352	6.27213	6.03429	5.74687	6.00437	5.15895	5.44289	5.79539	5.49797	6.4462	6.51912	5.54616	6.25162	6.37982	5.89963	5.60132	4.8103	5.98162	6.31572	6.1153	6.12801	Myelin	GPR34KO_vs_WT
999	ENSG00000077232.19	-0.1775	0.9171	6.849	0.2259	nonDE	ENSG00000077232	DNAJC10	54431	protein-coding		7.53304	7.57106	7.23281	7.42404	6.96375	7.04955	7.13854	7.29687	7.43806	7.56704	7.60304	7.31345	6.67938	6.41711	7.05592	6.75822	7.50054	7.14445	7.40584	7.23866	6.56821	6.74146	6.55337	6.83614	7.27602	6.98398	7.0992	6.88056	6.39464	6.60897	6.87134	6.77157	Myelin	GPR34KO_vs_WT
1000	ENSG00000077235.18	0.3389	0.8561	3.488	0.2513	nonDE	ENSG00000077235	GTF3C1	2975	protein-coding		3.5254	3.40443	3.6925	3.86399	4.04567	4.11102	3.43066	3.41722	3.05276	3.15065	3.80264	3.95834	3.75533	3.8633	4.09927	4.14518	4.27758	3.37422	3.92748	3.63987	4.21519	3.89389	3.79075	3.41868	3.83775	3.87737	3.90056	4.00391	3.43878	3.41385	3.57891	3.91796	Myelin	GPR34KO_vs_WT
1001	ENSG00000077238.14	0.03869	0.09574	6.289	0.8679	nonDE	ENSG00000077238	IL4R	3566	protein-coding		6.79165	6.61463	6.66849	6.62836	6.29288	6.31299	6.33854	6.48621	6.77531	6.90941	7.06897	6.69967	6.22711	5.96237	6.03828	5.7984	7.3594	6.61698	7.26365	7.07537	5.7806	5.86632	6.12863	6.13177	7.02023	6.68443	6.75728	6.75573	6.20545	6.41292	6.1714	6.22636	Myelin	GPR34KO_vs_WT
1002	ENSG00000077254.14	0.2319	0.664	5.889	0.349	nonDE	ENSG00000077254	USP33	23032	protein-coding		5.98964	5.80762	5.95205	6.59321	6.33956	6.18665	6.28113	6.21945	6.29032	6.53521	6.63844	6.1992	6.0973	4.94883	6.40519	6.015	6.26852	5.74477	6.70361	6.08464	6.21931	6.36325	6.07608	6.35032	5.6718	5.50691	6.28114	5.61455	5.51428	5.61443	6.52895	6.29721	Myelin	GPR34KO_vs_WT
1003	ENSG00000077312.9	-0.3951	1.244	3.71	0.1282	nonDE	ENSG00000077312	SNRPA	6626	protein-coding		4.24399	3.93254	3.85003	3.86399	3.26871	3.80181	3.56498	3.83111	4.97065	5.33906	4.00549	3.84298	3.71862	3.60449	2.7273	3.6484	4.8994	4.16927	4.29306	4.14954	3.64423	3.63635	3.25546	3.85264	4.11345	4.62101	3.92852	4.24908	4.29171	3.99505	3.355	4.05015	Myelin	GPR34KO_vs_WT
1004	ENSG00000077348.10	-0.3799	0.8772	2.446	0.2425	nonDE	ENSG00000077348	EXOSC5	56915	protein-coding		2.91999	3.05541	1.53781	2.42626	2.63215	2.78844	3.05794	2.21653	2.74584	2.70446	2.19892	2.90324	2.22752	2.88433	2.7273	2.28763	3.55737	3.1448	2.97857	2.83867	2.51306	2.54304	3.02143	2.50422	3.18545	3.12058	3.27397	2.89696	2.95599	2.27557	2.96845	3.12665	Myelin	GPR34KO_vs_WT
1005	ENSG00000077380.16	-0.6903	5.122	9.457	9.905e-05	downReg	ENSG00000077380	DYNC1I2	1781	protein-coding		10.052	10.1821	9.70064	10.0156	9.84878	9.77696	9.75146	9.80492	10.1119	10.2522	9.71502	9.64612	9.54229	9.18032	9.39158	9.45744	10.0188	9.98683	9.43598	9.27504	9.49443	9.55326	8.94303	9.10044	10.3958	10.2347	9.53948	9.27906	9.06885	9.47411	9.47457	9.54214	Myelin	GPR34KO_vs_WT
1006	ENSG00000077420.16	-0.2393	0.7543	5.267	0.2996	nonDE	ENSG00000077420	APBB1IP	54518	protein-coding		5.12128	5.43766	5.44549	5.36094	5.29623	4.95348	5.5723	5.41732	4.9828	4.91372	5.36438	5.2905	5.68655	5.67806	5.37716	5.13956	5.81103	5.46643	5.0187	5.19722	5.76943	5.57157	5.92299	5.67879	6.12079	5.88985	5.85551	5.58437	5.46683	5.38721	5.88309	5.94314	Myelin	GPR34KO_vs_WT
1007	ENSG00000077454.17	-0.6559	0.712	2.29	0.322	nonDE	ENSG00000077454	LRCH4	4034	protein-coding		3.84515	3.76474	2.55078	3.66756	2.58239	0.790418	2.9129	3.30152	3.32113	4.11572	3.81075	3.66056	2.58943	3.07343	3.69435	2.23901	3.74957	2.8229	3.18587	3.1847	0.123584	0.392245	1.64699	1.74385	3.43148	3.87714	2.18859	1.81865	2.18311	3.44486	0.720063	0.578247	Myelin	GPR34KO_vs_WT
1008	ENSG00000077458.13	0.07699	0.1759	3.796	0.7739	nonDE	ENSG00000077458	FAM76B	143684	protein-coding		4.22912	4.1719	4.28662	4.48447	4.18855	4.51323	4.43662	4.2688	3.70975	4.20112	3.91883	4.01274	3.95789	3.55646	4.2205	3.93748	4.15069	3.45531	3.55872	3.60973	4.47709	4.16984	4.09235	4.35896	3.84436	3.85153	3.98708	3.83457	3.66517	3.55033	4.33597	4.3504	Myelin	GPR34KO_vs_WT
1009	ENSG00000077463.15	0.3765	1.238	3.56	0.1296	nonDE	ENSG00000077463	SIRT6	51548	protein-coding		4.0418	3.2183	4.03261	3.3893	3.26871	3.40773	3.28254	3.66892	3.79323	4.28906	4.20177	3.93858	3.51961	3.22886	3.60067	3.52675	4.15064	3.98709	4.87671	4.69293	3.73905	3.41906	3.79075	3.74784	3.69259	3.5955	4.18186	4.22639	4.13867	3.81707	3.73595	3.8615	Myelin	GPR34KO_vs_WT
1010	ENSG00000077514.9	0.1054	0.2378	2.793	0.7009	nonDE	ENSG00000077514	POLD3	10714	protein-coding		2.81855	3.13606	3.09587	3.34168	3.16157	2.85561	3.38296	3.27684	3.00593	3.45255	2.88757	3.42844	2.13159	2.62963	3.40991	3.11744	2.9429	3.09418	3.07591	3.18834	2.96933	3.41906	3.40902	3.06571	2.53922	2.93624	3.03767	3.10875	3.20732	2.74253	3.30573	3.3874	Myelin	GPR34KO_vs_WT
1011	ENSG00000077549.19	0.3374	1.836	8.071	0.04383	upReg	ENSG00000077549	CAPZB	832	protein-coding		8.3794	8.09488	8.46215	8.55274	8.5379	8.10755	8.37068	8.26723	7.67021	7.51292	8.33188	8.49106	8.25235	8.33119	8.38443	8.44458	8.01334	7.95482	8.16291	8.37528	8.35417	8.2222	8.51986	8.19054	8.40517	8.33232	8.54862	8.46572	8.31222	8.30401	8.3131	8.26081	Myelin	GPR34KO_vs_WT
1012	ENSG00000077585.14	0.6268	3.636	5.821	0.001573	upReg	ENSG00000077585	GPR137B	7107	protein-coding		5.52221	5.3525	5.72089	5.82645	6.04311	6.2582	6.22135	6.36341	5.59448	6.0777	6.08303	5.97797	5.92272	6.29067	5.81263	6.08726	5.6483	5.44639	6.47359	6.61873	6.1691	6.42887	6.53681	6.35038	4.92825	5.40381	6.15677	6.20805	6.61267	6.31093	6.30277	6.44382	Myelin	GPR34KO_vs_WT
1013	ENSG00000077616.11	1.119	3.334	4.024	0.002765	upReg	ENSG00000077616	NAALAD2	10003	protein-coding		3.46193	3.67634	3.815	3.29243	4.25497	3.91344	5.17129	4.45363	3.26667	3.1506	5.25531	5.18785	4.21672	4.41448	4.53292	4.66034	3.7825	3.41632	4.77738	4.69284	4.77437	4.53698	5.49568	4.63845	2.72986	2.72484	4.82678	4.58864	4.79269	4.01877	5.27605	4.8308	Myelin	GPR34KO_vs_WT
1014	ENSG00000077684.16	-0.06329	0.1293	3.484	0.8271	nonDE	ENSG00000077684	JADE1	79960	protein-coding		3.21484	3.93254	3.52312	3.75914	3.52261	4.48963	3.83693	4.26878	3.67847	3.52836	3.75341	3.78164	3.92769	3.28889	4.16527	3.52675	3.68499	3.41604	3.65782	3.75448	3.9128	4.22453	3.71426	4.01199	3.42488	3.5342	3.53072	3.4201	3.57927	3.70318	4.01926	3.91796	Myelin	GPR34KO_vs_WT
1015	ENSG00000077713.19	-0.1266	0.195	2.455	0.7525	nonDE	ENSG00000077713	SLC25A43	203427	protein-coding		2.91649	2.54325	2.95845	2.59822	3.06151	2.78844	2.46521	3.03204	2.62708	2.49371	2.46666	2.34819	3.073	2.71962	2.7273	3.381	2.46254	2.74637	2.08504	3.10438	3.18678	2.91969	3.503	2.58757	2.23814	2.5431	2.05188	2.34041	3.20732	3.4492	3.03043	2.80604	Myelin	GPR34KO_vs_WT
1016	ENSG00000077721.17	0.1877	0.7934	7.087	0.2796	nonDE	ENSG00000077721	UBE2A	7319	protein-coding		7.37841	7.34942	7.56288	7.66575	7.62541	7.39364	7.47064	7.53915	6.82337	6.30674	7.35391	7.2514	7.45678	7.36738	7.32083	7.62591	7.10934	7.22605	6.86443	7.26374	7.33219	7.46407	7.50106	7.25859	6.85268	7.14418	7.31761	7.47184	7.2252	7.2488	7.39465	7.34146	Myelin	GPR34KO_vs_WT
1017	ENSG00000077782.23	0.2958	1.839	6.254	0.04355	upReg	ENSG00000077782	FGFR1	2260	protein-coding		6.76679	6.47655	6.59814	6.62835	6.27325	5.89494	6.33852	6.21456	6.7891	6.22702	7.13533	7.08647	5.99185	6.04302	6.37068	6.14644	6.89532	6.60708	7.07929	7.11872	5.93879	5.95621	6.09885	6.26396	6.80048	6.65681	6.84421	6.93437	6.14143	5.93431	6.30278	6.38995	Myelin	GPR34KO_vs_WT
1018	ENSG00000078018.22	-1.397	2.728	1.266	0.008448	downReg	ENSG00000078018	MAP2	4133	protein-coding		1.37539	2.03945	2.20891	1.40799	1.67396	1.82619	1.77322	1.08777	1.58383	1.47197	1.67226	1.79873	2.16155	2.06937	2.0421	2.42143	0.766325	2.60891	1.19645	-0.183867	2.00345	2.03191	1.34591	2.11228	1.96226	2.37514	1.70355	1.39794	2.10709	1.57761	1.41872	1.92708	Myelin	GPR34KO_vs_WT
1019	ENSG00000078043.16	0.1215	0.4886	5.539	0.4686	nonDE	ENSG00000078043	PIAS2	9063	protein-coding		5.52221	5.51795	5.66505	5.74642	5.65733	5.77864	6.07892	6.02601	5.59448	5.62459	5.76684	5.77852	5.92384	5.37989	5.55527	5.58143	5.80765	5.6693	6.01901	5.76733	5.87758	6.16089	6.00558	5.81473	5.54322	5.35892	5.85368	5.63193	5.99305	5.65284	6.05694	5.80332	Myelin	GPR34KO_vs_WT
1020	ENSG00000078061.14	-0.08596	0.1991	3.881	0.7475	nonDE	ENSG00000078061	ARAF	369	protein-coding		3.55614	3.70413	3.45478	3.29243	4.28712	4.55928	4.61239	4.2688	3.42136	3.73445	3.62244	3.6883	4.52379	4.54329	4.43611	4.02418	3.8843	3.90137	4.27236	3.83484	4.42099	4.70026	4.73931	4.78691	3.59792	3.43081	3.62102	3.86422	4.75369	4.71454	4.72134	5.11062	Myelin	GPR34KO_vs_WT
1021	ENSG00000078070.14	0.222	0.6347	3.993	0.366	nonDE	ENSG00000078070	MCCC1	56922	protein-coding		4.55717	4.10907	4.00714	4.08253	4.15413	4.58151	4.03512	4.63608	4.28016	3.63508	4.1833	4.13943	4.2167	4.20915	4.09927	4.22055	4.27584	4.2639	4.37302	4.74932	4.20546	4.02328	4.46355	4.38673	3.8651	3.90275	4.06074	4.39869	4.80546	4.51214	3.73651	4.34602	Myelin	GPR34KO_vs_WT
1022	ENSG00000078124.13	0.3495	2.342	7.552	0.01738	upReg	ENSG00000078124	ACER3	55331	protein-coding		8.17965	7.85154	8.2401	7.82351	7.65043	7.47266	8.14895	7.67129	7.94716	7.79101	8.39887	8.11667	7.62057	7.28174	7.71046	7.5913	7.90303	7.52667	8.23668	8.10841	7.37277	7.18547	7.8048	7.37648	7.72231	7.43575	8.31962	8.20063	7.34765	6.94418	7.70354	7.67463	Myelin	GPR34KO_vs_WT
1023	ENSG00000078140.14	-0.1629	0.7718	6.417	0.2903	nonDE	ENSG00000078140	UBE2K	3093	protein-coding		6.78635	6.86882	6.97149	6.99445	6.79533	6.68946	6.73033	6.70079	6.41203	6.39545	6.76182	6.77633	6.58919	6.46337	6.85555	6.75909	6.49456	6.72941	6.23233	6.36277	6.48847	6.51908	6.61255	6.49232	6.71036	6.85985	6.83653	6.63166	6.3122	6.27685	6.51276	6.50496	Myelin	GPR34KO_vs_WT
1024	ENSG00000078142.14	0.298	1.865	5.387	0.04161	upReg	ENSG00000078142	PIK3C3	5289	protein-coding		5.6613	5.43811	5.58115	5.71762	5.36844	5.65642	5.65574	5.49941	5.57566	5.59769	6.00104	5.78047	5.50445	5.17298	5.55895	5.60117	5.66322	5.47634	6.13821	6.08464	5.6398	5.36785	5.58201	5.69767	5.59972	5.25369	5.6186	5.68284	5.38633	5.44092	5.76044	5.6368	Myelin	GPR34KO_vs_WT
1025	ENSG00000078177.14	0.1716	0.3312	3.714	0.6035	nonDE	ENSG00000078177	N4BP2	55728	protein-coding		3.61565	3.88673	4.10987	4.56962	4.55185	3.63978	4.38912	4.0648	3.92833	4.12468	4.34158	4.38683	3.60254	3.27862	4.91463	4.45706	3.83011	3.84126	3.71742	3.34289	4.36263	4.62093	4.37385	4.28598	3.72643	3.07666	3.58959	3.53538	3.16831	3.30229	4.49827	3.74148	Myelin	GPR34KO_vs_WT
1026	ENSG00000078237.7	-0.04786	0.1696	6.995	0.78	nonDE	ENSG00000078237	TIGAR	57103	protein-coding		7.16668	7.21441	7.37766	7.43703	7.43694	7.36239	7.2452	7.25638	6.85726	6.59423	7.19735	7.36747	7.36269	7.21801	7.32285	7.4098	6.87053	7.21572	6.92303	6.93612	7.32926	7.53352	7.10056	7.22499	7.01336	7.24737	7.19776	7.09506	7.22184	7.14107	7.31925	7.38509	Myelin	GPR34KO_vs_WT
1027	ENSG00000078246.17	0.6346	2.427	2.857	0.01486	upReg	ENSG00000078246	TULP3	7289	protein-coding		2.76696	2.77034	2.92036	3.43539	3.13394	3.13106	3.47684	3.60835	2.85556	2.70446	2.6392	3.61582	3.18487	3.50677	3.34035	3.33656	3.08851	2.67928	3.16845	3.14697	2.8889	2.78059	3.63341	3.67348	2.53922	2.6259	3.24264	3.29479	3.48641	3.37761	3.08985	3.3888	Myelin	GPR34KO_vs_WT
1028	ENSG00000078269.15	-0.6186	1.138	1.362	0.154	nonDE	ENSG00000078269	SYNJ2	8871	protein-coding		1.93859	2.19931	0.813784	2.33192	2.81948	1.30104	1.01074	1.39502	2.02801	2.24681	0.833871	1.72244	2.41842	1.58595	1.64283	1.9347	2.80854	2.53494	1.64418	1.8281	1.49961	2.14965	1.64897	1.44592	2.79076	2.17887	1.82873	1.57855	1.64656	0.95152	0.990121	1.53887	Myelin	GPR34KO_vs_WT
1029	ENSG00000078304.20	0.1798	0.9589	6.432	0.2096	nonDE	ENSG00000078304	PPP2R5C	5527	protein-coding		6.77007	6.55489	6.8227	6.80991	6.59941	6.55385	6.87526	6.75907	6.7292	6.688	6.87834	6.77242	6.38771	6.61182	6.51196	6.37806	6.68982	6.61739	7.14316	6.97723	6.56172	6.45616	6.61782	6.57606	6.48054	6.31541	6.70568	6.60551	6.67429	6.5817	6.42314	6.48178	Myelin	GPR34KO_vs_WT
1030	ENSG00000078328.23	-0.1504	0.1731	1.555	0.7774	nonDE	ENSG00000078328	RBFOX1	54715	protein-coding		2.1989	1.7419	1.82945	0.980328	1.67396	2.70894	1.69051	1.52714	2.85815	2.70981	2.27065	2.35805	1.2069	1.58595	3.10861	2.42143	1.96221	1.87231	1.19398	1.73256	1.45181	2.54304	1.46298	1.86746	2.87273	1.60804	2.04249	2.07826	1.62113	1.5808	1.74858	2.03313	Myelin	GPR34KO_vs_WT
1031	ENSG00000078369.19	0.1144	0.5964	7.004	0.3911	nonDE	ENSG00000078369	GNB1	2782	protein-coding		7.19288	7.14686	7.38147	7.23499	7.16296	7.20653	7.21973	7.20367	7.25992	7.26447	7.33049	7.24251	7.32863	7.3142	7.1634	7.12556	7.23196	7.17216	7.26625	7.38435	7.15867	7.09357	7.26662	7.08632	7.01108	7.03938	7.32835	7.48385	7.2447	7.16092	7.00856	7.12769	Myelin	GPR34KO_vs_WT
1032	ENSG00000078403.17	-0.5367	1.977	5.148	0.03384	downReg	ENSG00000078403	MLLT10	8028	protein-coding		5.82933	5.79477	5.43483	5.62524	5.71748	5.74359	5.51898	5.48388	5.75177	5.95501	5.35307	5.57889	5.24571	4.27931	5.86308	5.81065	5.66387	5.22905	4.37302	4.86863	5.29493	5.56098	5.24004	5.57028	5.67175	5.75003	5.28177	4.64451	4.57915	4.7715	5.314	5.07382	Myelin	GPR34KO_vs_WT
1033	ENSG00000078487.18	-0.6295	1.359	1.935	0.1047	nonDE	ENSG00000078487	ZCWPW1	55063	protein-coding		1.93859	2.56012	2.01766	1.4078	2.41681	2.93539	2.0425	2.56288	2.16706	2.76838	2.46666	1.96245	2.00171	1.76958	2.04193	2.14014	2.78092	2.19405	2.08504	2.46154	2.00345	1.60703	2.57886	2.32152	2.34148	2.5431	2.87475	2.06143	2.53273	2.90411	2.34438	2.31125	Myelin	GPR34KO_vs_WT
1034	ENSG00000078618.23	0.01676	0.03476	6.086	0.9505	nonDE	ENSG00000078618	NRDC	4898	protein-coding		6.30084	6.32833	6.28444	6.72529	6.28496	6.5309	6.38769	6.05952	6.24566	6.45494	6.37339	6.62157	6.27845	5.40722	6.55103	6.40254	6.56261	6.30329	6.62415	6.28863	6.46796	6.6246	6.15782	6.59156	5.96515	6.07427	6.40086	5.892	5.72777	5.54261	6.55554	6.58128	Myelin	GPR34KO_vs_WT
1035	ENSG00000078668.14	-0.2408	1.212	6.629	0.1353	nonDE	ENSG00000078668	VDAC3	7419	protein-coding		7.16575	7.07957	6.79668	6.77452	6.76714	6.73532	6.84919	6.79228	7.38872	7.48599	6.90958	6.81896	6.83625	6.57602	6.52772	6.59186	7.16239	7.15683	6.96781	7.08361	6.5089	6.30744	6.59132	6.67967	6.69009	6.77654	6.83315	7.01607	6.78803	6.79592	6.66216	6.79232	Myelin	GPR34KO_vs_WT
1036	ENSG00000078674.20	-0.566	3.258	7.525	0.003148	downReg	ENSG00000078674	PCM1	5108	protein-coding		8.51118	8.54684	8.01026	8.21563	7.55917	7.59916	7.90568	7.61572	8.32049	8.48946	7.94927	8.1129	7.17453	6.59427	7.80079	7.6936	8.5117	8.35523	7.76345	7.63651	7.51077	7.54847	7.03454	7.40364	8.22911	8.05595	7.82183	7.48203	6.73895	6.46134	7.4238	7.39859	Myelin	GPR34KO_vs_WT
1037	ENSG00000078687.18	0.5975	1.801	2.669	0.04704	upReg	ENSG00000078687	TNRC6C	57690	protein-coding		2.62148	2.7095	2.952	3.34168	2.86249	3.35648	3.11593	2.89185	2.03848	1.85046	3.15372	3.15752	2.51209	2.95021	3.53984	3.4661	2.76397	2.37497	2.97703	3.02827	3.62678	2.91969	3.41217	2.87981	2.53997	2.652	3.62102	3.10875	3.28232	2.85223	3.14692	3.21943	Myelin	GPR34KO_vs_WT
1038	ENSG00000078699.22	0.4931	2.087	3.857	0.02776	upReg	ENSG00000078699	CBFA2T2	9139	protein-coding		4.40451	3.61918	4.13023	4.41715	3.80073	4.14162	4.49718	4.32435	4.21988	3.60027	4.04694	4.11574	4.3911	4.14894	3.91995	3.33663	4.0115	3.87868	4.4114	4.44241	3.82802	4.26319	4.18838	4.10927	4.02871	3.91856	3.95595	4.31513	4.19798	4.25682	4.18062	4.15391	Myelin	GPR34KO_vs_WT
1039	ENSG00000078747.17	-0.01007	0.02166	4.151	0.9684	nonDE	ENSG00000078747	ITCH	83737	protein-coding		4.5684	4.6162	4.38879	4.85821	4.31857	4.67094	4.71667	4.2498	3.96811	4.50699	4.42598	4.56121	4.36658	3.96645	4.14948	4.60188	4.69747	4.31825	4.16375	4.06648	4.20546	4.61009	4.14718	4.47105	4.39484	4.00002	4.35408	4.22639	4.2965	4.35535	4.63708	4.57566	Myelin	GPR34KO_vs_WT
1040	ENSG00000078804.13	0.6945	1.003	3.652	0.1943	nonDE	ENSG00000078804	TP53INP2	58476	protein-coding		3.85679	3.49752	3.87255	3.34168	4.54791	4.41645	4.06565	4.30607	2.56382	1.57265	4.12643	4.85718	4.24279	4.33128	4.18121	5.21522	3.9076	3.60864	2.63178	3.14697	3.43356	4.93156	4.97074	4.0116	3.46119	2.98458	4.11041	4.27143	3.91966	4.21636	4.45372	4.0998	Myelin	GPR34KO_vs_WT
1041	ENSG00000078808.20	0.3183	1.577	6.365	0.07048	upReg	ENSG00000078808	SDF4	51150	protein-coding		6.28307	6.33723	6.53394	6.33808	6.07228	6.20849	6.49256	6.09721	6.1627	5.79766	6.54388	6.83414	6.58414	6.58812	6.7113	6.52654	6.61964	6.49593	6.53136	7.03908	6.781	6.58856	7.17322	6.87481	6.64743	6.65004	6.77981	7.06167	6.93472	6.6093	6.76143	6.81851	Myelin	GPR34KO_vs_WT
1042	ENSG00000078902.16	0.06869	0.2245	6.111	0.7164	nonDE	ENSG00000078902	TOLLIP	54472	protein-coding		6.35554	6.19282	6.16283	6.47679	6.19472	6.35929	5.71473	6.10252	6.57733	7.04463	6.43034	6.38607	6.0532	6.03429	6.21404	6.02554	6.77474	6.23486	6.67629	6.7864	6.04469	6.29471	6.23516	6.32023	6.3986	6.56233	6.22038	6.53299	6.35626	6.2769	5.95676	6.41468	Myelin	GPR34KO_vs_WT
1043	ENSG00000078967.13	-0.04823	0.0959	3.159	0.8678	nonDE	ENSG00000078967	UBE2D4	51619	protein-coding		3.75456	3.46544	3.24663	3.56546	2.72885	3.50507	3.1746	3.31126	3.14209	3.15065	3.44776	3.30309	3.63761	3.55646	3.26711	3.33656	3.38012	3.74612	2.94228	3.63912	3.18678	3.82516	3.25546	3.71262	3.09591	3.67578	3.47697	3.89333	3.54849	3.58252	3.53682	3.61057	Myelin	GPR34KO_vs_WT
1044	ENSG00000079101.18	1.817	3.447	1.102	0.002232	upReg	ENSG00000079101	CLUL1	27098	protein-coding		0.438771	0.683281	0.813784	1.20984	2.81948	1.50308	2.37055	1.86347	0.954008	0.266274	2.14191	2.34819	2.22752	1.58595	1.63982	2.13998	0.980494	0.610527	1.64418	1.58262	2.14869	1.60703	2.48985	1.20114	0.771437	0.181071	1.0521	2.50032	2.18733	2.68439	2.34438	2.03313	Myelin	GPR34KO_vs_WT
1045	ENSG00000079134.13	0.3123	0.9019	3.392	0.2317	nonDE	ENSG00000079134	THOC1	9984	protein-coding		3.17581	3.46667	3.48203	3.96217	3.88704	4.11587	4.15357	3.83111	2.90745	3.56995	3.47838	3.95831	3.60254	2.96014	4.29597	3.73511	3.52359	3.93055	3.86558	3.51532	4.04621	3.96021	3.75304	3.78362	3.10158	3.24486	3.55079	4.08215	2.86098	3.13871	4.12486	3.83242	Myelin	GPR34KO_vs_WT
1046	ENSG00000079150.19	-0.1902	0.1566	0.2551	0.7943	nonDE	ENSG00000079150	FKBP7	51661	protein-coding		1.50699	1.0722	0.557175	0.707267	2.01809	1.68026	1.24224	0.159046	0.954008	0.266274	1.17032	0.853352	0.368068	1.14104	2.04193	0.642545	1.16694	0.873202	0.227339	1.10982	1.45181	1.43216	-0.0445391	-0.0747353	-0.174927	1.56532	0.574307	1.06779	0.434364	1.81561	0.718859	0.825681	Myelin	GPR34KO_vs_WT
1047	ENSG00000079156.17	0.04736	0.08891	3.859	0.8769	nonDE	ENSG00000079156	OSBPL6	114880	protein-coding		3.98315	3.46059	3.9548	4.02336	4.18855	4.14162	4.41307	4.15009	4.02227	4.12468	4.51247	3.52461	4.41304	3.90237	3.91995	3.69476	4.01118	4.16927	4.83497	4.37235	4.04765	3.82516	4.03055	4.57859	3.72281	3.90275	4.18095	4.0106	4.59268	4.19182	4.03704	4.40647	Myelin	GPR34KO_vs_WT
1048	ENSG00000079215.15	-1.674	9.968	4.583	9.783e-09	downReg	ENSG00000079215	SLC1A3	6507	protein-coding		6.1285	6.07006	4.89964	5.21742	4.48037	4.16983	4.77846	4.51148	6.23376	6.52063	4.51433	4.51509	4.42594	3.82042	4.35454	4.43194	6.18483	6.18401	4.4913	4.37233	3.91182	4.70025	3.9033	3.96001	6.34398	6.1433	4.88124	4.31511	3.44451	4.22171	3.84345	4.13443	Myelin	GPR34KO_vs_WT
1049	ENSG00000079246.16	-0.4907	4.325	8.032	0.0004312	downReg	ENSG00000079246	XRCC5	7520	protein-coding		8.39493	8.65471	8.38625	8.47624	8.31783	8.35273	8.17267	8.41406	8.38152	8.40149	8.2753	8.30235	8.10013	7.91647	8.27439	8.20126	8.56555	8.4676	7.95781	8.09402	8.00153	8.22386	7.96666	8.1223	8.37884	8.6189	8.25765	7.84585	7.89721	8.0029	8.13755	8.10642	Myelin	GPR34KO_vs_WT
1050	ENSG00000079257.8	0.6939	2.249	3.07	0.02062	upReg	ENSG00000079257	LXN	56925	protein-coding		2.02895	2.87175	3.15681	3.3893	3.66066	3.94747	3.1746	3.92991	3.00593	2.99903	3.35301	3.58024	3.38554	3.65098	3.53984	3.7968	2.78092	2.67928	3.21258	3.44882	4.0661	4.16984	4.1803	3.95035	1.85719	2.09204	2.81608	3.10875	4.09773	4.06508	3.40265	3.80274	Myelin	GPR34KO_vs_WT
1051	ENSG00000079263.19	-1.614	6.401	3.462	8.779e-06	downReg	ENSG00000079263	SP140	11262	protein-coding		4.17196	4.62382	3.60143	4.06513	3.50552	3.80181	4.01159	4.2129	4.21988	4.61742	3.47838	3.07285	2.91454	3.23638	3.66929	3.53952	4.62285	4.68504	3.13513	3.48247	3.49599	3.50994	3.35963	3.79215	4.91389	5.3145	3.36773	2.57409	2.8112	3.01007	2.76933	3.54421	Myelin	GPR34KO_vs_WT
1052	ENSG00000079277.22	0.339	2.117	7.495	0.02626	upReg	ENSG00000079277	MKNK1	8569	protein-coding		8.02398	7.75797	8.06219	7.77232	7.60645	7.34951	7.95546	7.78169	7.94488	7.80262	8.08687	7.82559	7.70681	7.25148	7.52633	7.44916	7.74163	7.41058	8.2298	8.1618	7.49726	7.16349	7.66498	7.59289	7.42364	7.50269	8.00041	8.21646	7.58445	7.15287	7.68212	7.61132	Myelin	GPR34KO_vs_WT
1053	ENSG00000079308.21	-1.05	2.045	1.219	0.03	downReg	ENSG00000079308	TNS1	7145	protein-coding		2.34262	2.71683	1.68554	1.4078	0.927129	1.5864	1.44168	1.86347	2.64785	2.88831	2.34671	2.7192	1.80648	-0.708177	1.10243	0.709381	3.17914	3.44383	2.17701	2.64455	0.918685	0.386884	0.752416	0.423957	1.68943	3.24486	1.93632	2.06143	1.22462	1.92008	-0.0654336	1.5522	Myelin	GPR34KO_vs_WT
1054	ENSG00000079313.15	0.6114	0.9466	1.019	0.2142	nonDE	ENSG00000079313	REXO1	57455	protein-coding		1.73887	0.478594	0.557175	0.707267	1.39317	1.19324	1.37165	1.39502	1.59057	1.06254	1.40812	2.06898	1.51912	1.58595	1.24491	1.97809	1.48015	1.60945	1.88139	1.27254	2.00345	1.43216	1.93721	1.63771	1.26091	0.938228	2.14139	1.955	1.93183	1.86042	1.52588	1.68828	Myelin	GPR34KO_vs_WT
1055	ENSG00000079332.15	-1.04	8.361	6.139	2.04e-07	downReg	ENSG00000079332	SAR1A	56681	protein-coding		7.24564	7.09275	6.55001	6.07236	6.16022	6.14176	5.86986	6.32308	7.4554	7.55342	6.24316	6.4466	5.99359	6.12766	5.83797	5.85862	6.77104	7.04802	5.95044	6.30752	5.74677	5.64359	6.02155	5.91495	6.90177	7.32383	6.31315	6.20804	6.02615	6.13759	5.97263	6.04172	Myelin	GPR34KO_vs_WT
1056	ENSG00000079335.20	0.1415	0.1975	1.569	0.7497	nonDE	ENSG00000079335	CDC14A	8556	protein-coding		2.19429	1.7419	2.14008	2.12246	2.21418	1.89462	2.04238	2.36519	1.81862	1.25333	1.67216	2.43042	1.41229	2.28363	2.20751	2.39929	2.53839	1.60945	1.76765	1.10982	2.00345	2.09327	1.63906	1.99506	1.92292	1.80352	2.3209	1.71524	1.93183	1.70298	2.01712	2.3932	Myelin	GPR34KO_vs_WT
1057	ENSG00000079387.14	0.1574	0.3336	3.178	0.6017	nonDE	ENSG00000079387	SENP1	29843	protein-coding		3.17948	3.43262	3.48177	3.48007	3.61078	3.87648	3.52158	4.00672	3.09812	3.94272	3.70244	3.61582	3.51961	2.53543	3.53984	3.69476	3.65413	3.04173	3.7203	3.34289	3.48918	4.02328	3.99863	3.33055	2.74248	2.66677	3.43859	3.10875	3.16831	3.37761	3.57891	3.3888	Myelin	GPR34KO_vs_WT
1058	ENSG00000079432.9	0.5546	1.634	4.2	0.0637	upReg	ENSG00000079432	CIC	23152	protein-coding		4.55953	3.59364	4.61379	3.83112	4.1233	4.07948	4.48788	4.69378	4.37535	4.4167	4.89116	4.78586	4.10739	4.2781	3.60679	3.84747	4.45278	4.24082	4.48044	5.04301	4.24017	3.99363	4.78356	4.57859	4.43904	4.35908	4.68697	4.96417	5.26127	4.91641	4.6257	4.62835	Myelin	GPR34KO_vs_WT
1059	ENSG00000079459.13	0.601	2.379	4.489	0.01623	upReg	ENSG00000079459	FDFT1	2222	protein-coding		4.81207	3.97874	4.73754	4.29745	4.91973	4.60392	5.02357	4.58912	4.61264	3.91475	4.9452	4.54285	5.19249	4.14894	5.19662	4.36042	4.56985	4.36547	4.90389	4.5731	5.47101	4.47065	5.71288	5.12504	4.18032	3.89412	5.02111	5.24837	5.59739	3.9506	5.55438	4.57396	Myelin	GPR34KO_vs_WT
1060	ENSG00000079462.8	-0.1246	0.1168	1.336	0.8405	nonDE	ENSG00000079462	PAFAH1B3	5050	protein-coding		2.41143	1.63056	1.53781	1.73714	0.0592052	1.30104	1.44168	1.39502	1.81862	2.94474	1.95945	1.58558	1.73388	1.92551	0.690432	1.32773	2.9802	1.74686	2.34504	2.16264	1.84192	2.03191	1.26281	2.22069	1.48638	1.68717	1.41041	1.57855	2.33555	2.49441	0.990121	2.49447	Myelin	GPR34KO_vs_WT
1061	ENSG00000079482.14	0.3953	1.162	3.128	0.1479	nonDE	ENSG00000079482	OPHN1	4983	protein-coding		2.85369	2.83962	3.10972	3.79491	3.9312	4.01513	3.64809	3.88136	3.09825	2.98533	3.41647	3.3827	3.47748	2.79732	3.82117	3.69476	3.33074	3.04173	3.41502	3.37907	3.83056	3.46521	3.63341	3.19003	2.60658	3.16321	3.39916	3.2144	3.6381	3.31829	3.53682	3.89023	Myelin	GPR34KO_vs_WT
1062	ENSG00000079616.14	-0.8787	3.123	2.85	0.004059	downReg	ENSG00000079616	KIF22	3835	protein-coding		2.9182	3.2888	2.51674	2.75185	2.88079	3.19086	2.55405	2.47103	3.94895	3.97163	2.40424	2.5098	3.23886	3.10075	3.82066	3.18192	3.68499	3.49619	3.02801	2.9202	3.69247	3.37143	3.30984	2.80635	3.3876	3.24486	3.19094	2.73846	3.58278	3.55075	2.68998	2.92112	Myelin	GPR34KO_vs_WT
1063	ENSG00000079691.19	0.4276	0.8769	3.637	0.2425	nonDE	ENSG00000079691	CARMIL1	55604	protein-coding		3.25283	3.58971	4.13023	4.19399	4.54791	4.31271	3.80108	4.2498	2.68608	2.63757	3.98431	4.21106	3.60254	3.69602	4.81548	4.73927	3.59035	3.41604	3.07591	3.57895	4.53791	4.35099	4.20847	4.2091	4.22323	3.6263	4.24993	3.77028	3.3536	3.61401	4.23427	4.05345	Myelin	GPR34KO_vs_WT
1064	ENSG00000079739.17	0.6503	2.856	3.643	0.006659	upReg	ENSG00000079739	PGM1	5236	protein-coding		3.39863	3.52891	4.12813	3.89731	3.50328	3.94747	3.90606	4.06649	3.52084	3.19784	4.30607	4.23494	4.19013	4.14148	4.00544	3.67056	3.68499	3.77658	4.48522	4.5574	3.87053	3.92372	4.22318	3.9363	3.26975	3.16321	3.73979	4.17989	4.07681	4.06508	3.73595	4.30228	Myelin	GPR34KO_vs_WT
1065	ENSG00000079785.16	-0.5546	3.04	6.17	0.00476	downReg	ENSG00000079785	DDX1	1653	protein-coding		6.70645	6.76719	6.25769	6.6962	6.66721	6.65276	6.78182	6.47398	6.54083	6.67435	6.12718	6.44659	6.42806	5.79653	6.64693	6.49652	6.6268	6.78632	5.73872	5.75361	6.61896	6.76498	6.37845	6.38574	6.55802	6.47196	6.31872	5.87019	5.76046	5.79714	6.10813	6.17511	Myelin	GPR34KO_vs_WT
1066	ENSG00000079805.19	0.4847	2.99	5.987	0.005212	upReg	ENSG00000079805	DNM2	1785	protein-coding		6.39646	5.9249	6.49497	6.19993	5.93109	5.73323	6.24155	5.82931	6.24493	6.02974	6.05123	6.40654	5.94619	6.17615	6.1358	5.95004	6.51971	6.13166	6.39623	6.74255	6.13622	5.74313	6.242	6.25851	6.3365	6.05216	6.64265	6.89746	6.48291	6.0525	6.06631	6.05202	Myelin	GPR34KO_vs_WT
1067	ENSG00000079819.20	0.2803	0.7645	7.796	0.2943	nonDE	ENSG00000079819	EPB41L2	2037	protein-coding		7.51474	7.58793	7.92271	7.98445	8.7131	8.44312	7.95137	8.21054	7.03058	6.7665	7.75329	8.45993	8.31363	8.3454	8.73241	8.80602	7.07771	7.31161	7.20476	7.46862	8.63088	8.75424	8.41042	8.3272	7.77144	7.68562	8.02805	7.49994	7.9966	8.34536	8.61572	8.48007	Myelin	GPR34KO_vs_WT
1068	ENSG00000079950.14	-0.04525	0.1336	7.703	0.822	nonDE	ENSG00000079950	STX7	8417	protein-coding		7.91857	7.97595	7.86346	7.99098	7.91211	7.94142	8.11726	8.11927	8.13004	8.29835	8.20373	8.08404	7.83023	7.61611	7.44624	7.68365	7.9109	7.73947	8.28793	8.03854	7.89745	7.97543	7.78215	7.97139	7.54047	7.74471	7.78359	7.62503	7.81277	7.79366	8.04865	8.0923	Myelin	GPR34KO_vs_WT
1069	ENSG00000079974.19	-0.05532	0.1426	5.175	0.8114	nonDE	ENSG00000079974	RABL2B	11158	protein-coding		5.50312	5.47476	5.20987	5.33909	5.26724	5.47643	5.26831	5.37112	5.58763	5.77253	5.73812	5.24986	5.01435	4.89204	5.35305	5.29508	5.58629	5.24365	6.51273	5.62951	5.2466	5.319	4.95698	5.48242	5.38825	5.32615	5.35154	5.44799	5.31938	5.31834	5.29055	5.44382	Myelin	GPR34KO_vs_WT
1070	ENSG00000079999.14	0.04384	0.1037	4.749	0.8577	nonDE	ENSG00000079999	KEAP1	9817	protein-coding		4.45428	4.75195	4.98219	4.74459	4.94011	4.88279	4.73145	4.83842	4.41173	5.17186	5.1587	4.74917	5.0225	5.1883	5.2355	4.71341	5.39181	4.98699	5.39845	5.15909	4.94278	4.73768	5.29362	5.13049	4.70421	4.72426	4.85618	5.21419	5.27818	5.10646	5.27604	5.06134	Myelin	GPR34KO_vs_WT
1071	ENSG00000080189.15	0.5072	2.098	5.088	0.02716	upReg	ENSG00000080189	SLC35C2	51006	protein-coding		5.48273	5.11453	5.34775	5.18323	4.87817	5.13172	5.08428	5.18699	5.39081	5.38052	5.6439	5.17597	5.13821	5.05636	5.05165	4.48792	5.58426	5.08088	6.08572	6.15416	5.11701	5.0115	5.40736	5.61061	5.14463	4.8206	5.5301	5.89918	5.64789	5.57497	5.27426	5.26001	Myelin	GPR34KO_vs_WT
1072	ENSG00000080200.10	-0.2577	0.5607	4.293	0.4157	nonDE	ENSG00000080200	CRYBG3	131544	protein-coding		4.3698	4.80419	4.66102	5.40794	4.97991	4.8274	4.59156	4.70526	4.5728	4.80233	4.14773	4.78307	4.43606	3.90225	5.31024	5.37579	4.62739	4.67817	3.81383	3.82503	4.87569	4.86426	4.41599	4.67702	4.35441	4.19752	4.37188	3.78184	3.65112	4.04211	4.84722	4.22601	Myelin	GPR34KO_vs_WT
1073	ENSG00000080298.16	0.6117	2.264	2.545	0.02008	upReg	ENSG00000080298	RFX3	5991	protein-coding		2.60012	2.41472	2.90428	3.29243	3.18221	2.93539	3.52158	2.94007	2.86389	2.8178	3.47838	3.16705	2.95171	2.71962	2.83248	3.40279	3.08569	2.53494	2.98448	2.96745	2.61659	2.98451	2.95647	2.94448	2.33281	2.09204	2.40292	2.83638	2.40874	2.19457	2.96845	2.80604	Myelin	GPR34KO_vs_WT
1074	ENSG00000080345.18	-0.3436	1.726	5.566	0.05398	downReg	ENSG00000080345	RIF1	55183	protein-coding		6.10854	6.22192	5.74421	6.18691	5.93449	6.08797	6.05632	5.71147	6.13037	6.39028	6.068	5.96131	5.69602	5.03899	6.18453	5.80824	6.24303	5.90121	5.53654	5.48217	5.65249	5.8749	5.68308	5.74382	5.78652	5.65615	5.56616	5.34405	4.9116	5.04956	5.81428	5.5101	Myelin	GPR34KO_vs_WT
1075	ENSG00000080371.6	0.6115	5.251	6.532	7.757e-05	upReg	ENSG00000080371	RAB21	23011	protein-coding		6.46357	6.47253	6.9415	7.05845	7.07369	7.03741	7.11679	7.1687	6.31933	6.23461	7.22062	7.2423	6.62372	6.74573	6.55102	6.66788	6.32801	6.30959	6.95162	6.78302	6.8058	6.82373	7.04629	6.88719	6.11438	6.11827	6.83314	6.8253	6.79765	6.53715	6.83968	6.86592	Myelin	GPR34KO_vs_WT
1076	ENSG00000080503.25	0.18	0.7961	6.833	0.2783	nonDE	ENSG00000080503	SMARCA2	6595	protein-coding		7.04775	7.10253	7.00083	7.27989	7.29516	7.26637	7.2154	7.13892	7.12581	7.26278	7.35589	7.12893	7.01717	6.56428	7.46055	7.29794	6.85335	6.47631	7.5311	7.07812	7.08472	6.93452	6.85462	7.20092	6.81459	6.51364	7.01654	6.77931	6.8105	6.69647	6.97743	7.21976	Myelin	GPR34KO_vs_WT
1077	ENSG00000080546.14	0.9117	7.149	5.763	2.041e-06	upReg	ENSG00000080546	SESN1	27244	protein-coding		5.2205	5.06195	5.95219	5.79178	6.07106	6.21569	6.2746	6.30938	5.2967	4.91373	6.37514	6.29572	6.21398	6.08767	6.22374	6.20328	5.37307	5.08094	6.47204	5.96476	6.36021	6.2624	6.6068	6.82844	5.0524	4.96013	5.91961	6.00965	6.42407	6.20634	6.6474	6.6947	Myelin	GPR34KO_vs_WT
1078	ENSG00000080603.17	0.3919	0.4231	1.147	0.5206	nonDE	ENSG00000080603	SRCAP	10847	protein-coding		2.49485	1.00307	1.56726	1.98663	1.40469	2.39532	1.10008	1.8	2.30422	2.55219	1.41662	1.79935	2.11903	1.80224	-0.708177	0.28229	1.96834	1.68404	2.53186	1.94114	1.42924	0.752033	1.16085	2.02885	1.76155	1.65396	1.67241	1.63768	2.02727	0.739456	1.88915	1.73454	Myelin	GPR34KO_vs_WT
1079	ENSG00000080608.10	-0.8302	6.219	5.16	1.241e-05	downReg	ENSG00000080608	PUM3	9933	protein-coding		6.18422	6.07548	5.51938	5.36094	5.01869	5.34393	5.4396	5.24561	5.58654	5.7644	5.47951	5.43693	5.3924	4.79173	4.93839	5.05971	6.00695	6.03469	5.27036	5.03343	5.28251	5.20072	5.15574	5.37243	5.81191	5.87711	5.53912	5.05584	4.7269	4.82631	5.22394	5.18153	Myelin	GPR34KO_vs_WT
1080	ENSG00000080802.20	0.2101	0.6439	4.248	0.3604	nonDE	ENSG00000080802	CNOT4	4850	protein-coding		4.4705	4.35803	4.60797	4.72614	4.46611	4.51323	4.84143	4.76001	4.21986	4.3688	5.15789	4.98512	4.64183	4.21232	4.29605	4.31619	4.55322	4.35166	4.16415	4.27691	4.79659	4.73743	4.53198	4.40842	4.06708	4.17365	4.31495	4.39869	4.27345	4.29572	4.49827	4.68974	Myelin	GPR34KO_vs_WT
1081	ENSG00000080815.20	0.07188	0.3022	5.881	0.6317	nonDE	ENSG00000080815	PSEN1	5663	protein-coding		6.16038	6.02685	6.15705	6.29515	6.03368	5.95647	5.86986	6.12876	6.17772	6.43906	6.2117	6.10217	6.12145	5.80683	5.77353	5.88203	6.15763	6.18735	6.51811	6.26945	6.17758	5.99273	5.98131	6.19962	5.94599	5.76359	6.13886	6.16105	6.14626	6.03042	6.12239	6.16368	Myelin	GPR34KO_vs_WT
1082	ENSG00000080819.9	0.5676	1.901	3.589	0.03892	upReg	ENSG00000080819	CPOX	1371	protein-coding		3.58619	3.55963	3.44938	3.96173	3.80073	3.94341	3.52158	4.06649	3.34386	2.41601	4.12643	4.40728	3.71862	4.11618	4.2205	4.02418	3.45366	3.71296	3.45231	4.0521	4.0661	4.6004	4.55413	4.53726	3.18545	3.32214	4.11302	3.94985	3.63687	3.64483	4.31119	4.17123	Myelin	GPR34KO_vs_WT
1083	ENSG00000080822.17	0.05644	0.09827	3.241	0.8641	nonDE	ENSG00000080822	CLDND1	56650	protein-coding		3.25283	3.61921	3.48672	3.75914	3.50546	3.30334	3.28254	3.80531	3.26651	2.41601	3.70244	3.9858	3.71862	3.60449	3.40984	3.34703	3.30264	3.60864	3.297	3.30577	3.48918	3.86012	4.31596	3.46883	3.31339	3.46529	3.18404	3.45956	3.75417	3.78976	3.44877	3.68407	Myelin	GPR34KO_vs_WT
1084	ENSG00000080823.23	-0.2555	0.2433	1.113	0.6951	nonDE	ENSG00000080823	MOK	5891	protein-coding		1.73887	1.94171	1.67354	-0.0705143	0.557474	1.83805	1.77307	1.08777	2.11823	2.17787	2.19892	1.72244	0.977575	1.14104	0.154363	2.85888	2.3125	1.28779	1.74403	2.07712	1.45181	2.35971	2.06597	1.86746	1.48638	1.56532	1.56092	1.955	1.06387	1.44731	0.716146	1.92708	Myelin	GPR34KO_vs_WT
1085	ENSG00000080824.19	0.001924	0.006363	11.17	0.9908	nonDE	ENSG00000080824	HSP90AA1	3320	protein-coding		11.4267	11.409	11.4548	11.3785	11.2662	11.48	11.4795	11.5372	11.307	11.4813	11.798	11.4482	11.4455	11.1457	11.2013	11.112	11.4479	11.3365	11.7825	11.5341	11.2059	11.249	11.2015	11.322	11.1323	11.2539	11.5051	11.425	11.1762	11.1782	11.4413	11.4808	Myelin	GPR34KO_vs_WT
1086	ENSG00000080839.12	-0.305	0.6759	2.585	0.342	nonDE	ENSG00000080839	RBL1	5933	protein-coding		3.17581	3.55963	2.95845	2.82293	2.16359	2.78844	3.1746	2.84198	3.41728	3.79708	2.79329	3.21303	2.42272	2.20018	3.10861	2.42143	3.04159	3.00033	3.16845	3.18834	3.64423	3.11572	2.52531	2.74108	2.89822	2.60626	2.55417	2.64111	2.65064	2.19457	2.90369	2.61434	Myelin	GPR34KO_vs_WT
1087	ENSG00000080845.19	-0.105	0.176	3.707	0.7738	nonDE	ENSG00000080845	DLGAP4	22839	protein-coding		4.48658	3.73137	3.9279	3.72243	3.06151	3.33169	4.28637	3.73586	4.29143	4.50841	4.04045	3.60198	3.86016	4.35487	3.02177	3.41702	4.41676	4.068	4.44882	4.37235	3.02669	3.59543	4.06136	3.67348	4.43886	4.17255	3.81032	4.2911	4.44646	4.27681	4.25672	3.89001	Myelin	GPR34KO_vs_WT
1088	ENSG00000080854.16	-0.9681	0.9315	0.861	0.22	nonDE	ENSG00000080854	IGSF9B	22997	protein-coding		1.15328	2.5623	1.57574	1.73714	1.25087	1.19043	1.24224	0.457929	0.504719	1.57265	2.47616	0.564112	1.19027	2.06937	3.41215	2.28763	-0.0687801	0.911358	2.47291	0.899132	0.917063	1.86566	1.27778	2.04369	1.85435	0.788772	0.616999	0.978897	1.06931	0.490758	1.88298	1.41973	Myelin	GPR34KO_vs_WT
1089	ENSG00000080986.13	-2.475	5.779	0.4238	2.852e-05	downReg	ENSG00000080986	NDC80	10403	protein-coding		3.39554	3.46544	0.557175	0.707267	-0.708177	-0.708177	1.24224	0.905529	3.58597	3.97016	1.17032	1.30573	0.368068	-0.708177	0.690432	0.119804	3.3419	3.19369	1.19398	1.10982	0.0521056	0.386884	0.416808	-0.0747353	1.33807	2.47705	0.832891	1.06758	0.143926	0.190071	0.716146	0.825681	Myelin	GPR34KO_vs_WT
1090	ENSG00000081014.11	-0.1878	0.5609	3.679	0.4156	nonDE	ENSG00000081014	AP4E1	23431	protein-coding		4.62336	4.40812	3.84406	4.29745	4.40888	3.80181	3.83693	3.99982	3.61747	3.66897	3.98431	4.03919	3.75533	3.55646	3.96691	3.98148	4.08276	4.04153	3.21258	3.72667	4.20546	3.89426	3.99863	3.88595	4.03824	4.17686	3.72034	4.01203	4.11834	3.2631	3.87757	3.70985	Myelin	GPR34KO_vs_WT
1091	ENSG00000081019.14	0.3772	1.502	3.951	0.08081	upReg	ENSG00000081019	RSBN1	54665	protein-coding		3.88126	3.88482	4.45004	4.56962	4.59997	4.67676	4.34002	4.31339	3.82658	3.97016	4.22	4.5054	4.04939	3.97714	4.76322	4.18336	3.85743	3.90137	4.02258	4.16002	4.42065	4.35286	4.46352	4.33863	4.0494	3.5955	4.4561	3.86422	3.94456	3.78976	4.23425	4.5384	Myelin	GPR34KO_vs_WT
1092	ENSG00000081026.19	0.6645	1.496	2.095	0.08159	upReg	ENSG00000081026	MAGI3	260425	protein-coding		2.11399	2.19454	2.52803	2.91438	3.06151	3.24817	2.57602	2.36899	1.70629	1.82183	2.84482	2.84278	2.42272	2.43082	2.35604	2.85898	1.43205	1.74686	2.26347	2.07712	2.28064	3.21808	2.57886	2.9441	1.47065	2.0124	2.76687	2.70896	2.26334	2.0175	3.30573	2.61864	Myelin	GPR34KO_vs_WT
1093	ENSG00000081041.9	2.421	6.461	4.574	7.857e-06	upReg	ENSG00000081041	CXCL2	2920	protein-coding		2.73489	2.48816	5.22302	5.75215	5.98614	5.49167	5.86401	5.8057	1.71772	1.43353	5.02398	5.76443	5.03927	5.16759	6.22344	6.47098	3.05266	3.21052	4.43791	4.64553	5.74618	5.72906	6.44882	5.73135	2.74248	3.37851	5.60571	4.9401	4.85323	5.86805	6.23965	5.57867	Myelin	GPR34KO_vs_WT
1094	ENSG00000081087.16	0.5863	6.033	7.782	1.773e-05	upReg	ENSG00000081087	OSTM1	28962	protein-coding		7.5616	7.62654	8.07298	8.19903	7.72842	8.00313	8.05394	7.98207	7.68472	7.93388	8.44285	8.35565	7.92589	7.83325	7.96306	7.89927	7.91272	7.75811	8.58708	8.4818	7.89745	8.0811	7.96666	8.05617	7.45097	7.4369	8.33543	8.29898	7.99377	8.08666	8.06372	8.02039	Myelin	GPR34KO_vs_WT
1095	ENSG00000081154.12	0.2444	1.158	6.036	0.1489	nonDE	ENSG00000081154	PCNP	57092	protein-coding		5.91599	6.1137	6.36162	6.5063	6.65758	6.15537	6.57862	6.46874	5.60518	5.43589	6.34195	6.35138	6.15928	6.23072	6.37068	6.48505	5.64482	6.02796	6.01854	6.12738	6.18121	6.45951	6.93268	6.39734	6.04508	6.05119	6.33083	6.31361	6.25646	6.42184	6.58681	6.48113	Myelin	GPR34KO_vs_WT
1096	ENSG00000081177.19	1.254	2.875	1.481	0.006441	upReg	ENSG00000081177	EXD2	55218	protein-coding		1.50699	0.911722	1.53781	1.73714	2.01809	2.33824	2.46127	2.36519	0.954008	1.70921	1.77441	2.84446	2.00171	2.3201	2.7273	2.28763	0.980494	1.98771	1.50915	1.98621	1.66001	2.21161	2.81705	1.3987	0.771437	0.518919	2.23393	2.50032	2.21584	1.92008	2.34438	2.26446	Myelin	GPR34KO_vs_WT
1097	ENSG00000081181.8	-2.344	5.502	0.7633	4.852e-05	downReg	ENSG00000081181	ARG2	384	protein-coding		2.8684	2.60346	1.38797	1.58201	1.46524	0.185161	1.13021	1.24956	2.68768	2.70243	1.01188	0.592678	1.40473	1.47869	0.154363	1.02544	2.14503	2.74637	0.227339	0.716176	1.20841	0.386884	0.0909262	1.37599	2.152	2.7233	0.259028	0.428194	0.88294	1.92008	0.990121	0.567839	Myelin	GPR34KO_vs_WT
1098	ENSG00000081189.16	-0.1399	0.3962	7.023	0.5433	nonDE	ENSG00000081189	MEF2C	4208	protein-coding		7.77221	7.68683	7.37865	7.13005	7.12016	6.54373	7.48212	7.08719	7.93411	8.02299	8.13321	7.85925	6.8445	5.91555	7.20807	6.85067	7.69493	7.15971	8.10663	7.41471	6.78863	6.62418	7.07703	6.92749	7.44175	7.22266	7.6284	7.21365	6.52809	5.90914	7.42669	7.34389	Myelin	GPR34KO_vs_WT
1099	ENSG00000081237.21	-0.03896	0.1195	8.024	0.8371	nonDE	ENSG00000081237	PTPRC	5788	protein-coding		8.28573	8.51783	8.58872	8.75486	8.42274	8.33419	8.59613	8.46342	8.05937	8.3541	8.45704	8.43525	8.24913	7.32501	8.34853	8.30013	8.4861	8.2083	8.21809	8.0913	8.14263	8.22721	8.05657	7.99833	8.05741	8.07282	8.40875	8.03242	7.73981	7.80565	8.13422	8.24115	Myelin	GPR34KO_vs_WT
1100	ENSG00000081307.15	-0.2303	1.214	4.706	0.1349	nonDE	ENSG00000081307	UBA5	79876	protein-coding		5.06899	5.19508	4.87062	4.90061	4.59997	5.08524	4.80569	4.96851	4.9828	4.87069	5.05086	4.96211	4.72226	4.6154	4.84094	5.08007	5.12396	5.17365	5.1488	4.8813	5.02074	4.7956	4.83277	4.82175	4.88882	5.05117	5.04685	5.09573	4.83149	4.65525	5.07014	4.80292	Myelin	GPR34KO_vs_WT
1101	ENSG00000081320.11	0.7951	3.795	3.203	0.001167	upReg	ENSG00000081320	STK17B	9262	protein-coding		3.42912	3.73137	4.32836	4.22056	3.83019	3.50507	4.12485	3.7531	3.45263	3.73445	4.572	4.14038	3.28869	2.88433	4.05649	3.74668	3.38012	3.09418	4.1415	4.11884	2.51306	2.98451	3.45678	3.38655	2.78819	2.24616	3.80824	3.86546	2.33555	2.0175	2.83589	3.46657	Myelin	GPR34KO_vs_WT
1102	ENSG00000081377.17	1.144	6.046	4.042	1.733e-05	upReg	ENSG00000081377	CDC14B	8555	protein-coding		3.92898	3.36466	4.40838	4.49143	4.74579	4.39121	4.82367	4.36023	3.94989	3.24354	4.79802	4.63243	4.43613	4.74962	4.33237	4.63292	3.7448	3.41604	4.36162	4.40781	4.0661	4.4931	4.77744	4.90535	3.26893	3.07666	4.08579	4.4777	4.72068	4.65523	4.64416	4.70809	Myelin	GPR34KO_vs_WT
1103	ENSG00000081386.13	0.4607	0.7979	2.253	0.2775	nonDE	ENSG00000081386	ZNF510	22869	protein-coding		2.27036	2.48041	2.66464	2.63083	2.41681	2.33824	2.7918	3.20313	1.92314	2.50403	2.9325	2.78319	1.2069	1.7657	2.93051	3.19424	2.53629	2.37454	3.21258	2.87023	2.1634	2.73927	3.02143	2.87981	2.60561	2.14098	1.56092	2.93369	3.42153	2.95418	2.43883	2.68111	Myelin	GPR34KO_vs_WT
1104	ENSG00000081665.14	0.5118	1.112	2.635	0.1609	nonDE	ENSG00000081665	ZNF506	440515	protein-coding		1.94473	2.1803	2.37712	2.59822	3.92839	2.86386	2.7918	3.28537	1.92314	2.425	2.9325	2.78319	3.51961	3.19469	4.29505	4.22055	2.43455	1.74686	2.75627	2.5275	3.5007	3.82512	3.26241	3.74784	2.0637	2.25856	2.75492	2.77514	3.38797	2.6238	3.53682	3.65104	Myelin	GPR34KO_vs_WT
1105	ENSG00000081692.13	-0.2085	0.4581	3.031	0.4924	nonDE	ENSG00000081692	JMJD4	65094	protein-coding		3.61565	3.2183	2.72107	3.0767	2.98526	3.06408	3.11745	3.11826	3.52084	3.37254	3.62211	2.83242	3.43163	2.96014	3.71727	3.74668	3.26228	3.49619	3.87212	3.34138	3.24358	3.63635	3.67438	3.74784	2.78819	2.93624	3.31692	3.37953	3.04452	3.4837	2.90369	3.54037	Myelin	GPR34KO_vs_WT
1106	ENSG00000081721.12	0.1876	0.4593	3.257	0.4918	nonDE	ENSG00000081721	DUSP12	11266	protein-coding		3.46193	3.49752	3.72411	3.56546	3.61078	3.80181	3.68785	3.48615	3.73699	2.56743	3.82664	3.54376	3.71862	3.90225	2.93051	3.4661	3.30264	2.9873	3.42192	3.51535	3.82802	3.78932	3.40902	3.51218	3.32892	3.28402	3.31692	3.4201	3.60801	3.58252	3.84345	4.02466	Myelin	GPR34KO_vs_WT
1107	ENSG00000081760.17	0.5905	1.957	2.826	0.03514	upReg	ENSG00000081760	AACS	65985	protein-coding		2.80439	2.76349	2.848	3.52339	3.3335	3.06874	3.60707	2.79225	2.85556	3.28784	3.29766	3.34639	3.23771	3.28341	3.83115	3.03624	2.45023	2.37463	3.55872	3.34292	3.24675	2.79208	2.95647	3.32755	2.78819	2.3352	3.43859	3.00589	3.08698	2.85223	3.57891	3.55732	Myelin	GPR34KO_vs_WT
1108	ENSG00000081791.9	0.2514	0.7038	6.554	0.3267	nonDE	ENSG00000081791	DELE1	9812	protein-coding		6.81601	6.68713	6.48452	6.48736	6.4794	6.64776	6.58041	6.73148	7.10661	7.30785	7.26322	6.89958	6.56285	6.20556	6.24542	6.15629	7.27522	6.49433	7.78558	7.45059	6.48545	6.52245	6.5709	6.86396	6.4586	6.40509	6.84232	7.00581	7.07493	6.91848	6.73223	6.95345	Myelin	GPR34KO_vs_WT
1109	ENSG00000081870.12	-0.281	0.9313	5.126	0.22	nonDE	ENSG00000081870	HSPB11	51668	protein-coding		5.23955	5.6595	5.76715	5.18323	5.28037	5.29032	5.35559	5.48388	5.17497	4.5635	5.09069	5.43693	5.64803	5.79652	5.27336	5.67098	5.44696	5.5533	4.84903	4.93089	5.31045	5.05742	5.46688	5.31354	5.64836	5.49027	5.40632	5.52438	5.31437	5.16078	5.4103	5.34553	Myelin	GPR34KO_vs_WT
1110	ENSG00000081913.14	0.2392	0.3732	2.056	0.5637	nonDE	ENSG00000081913	PHLPP1	23239	protein-coding		2.21307	2.11718	1.9233	2.77175	2.81948	2.16628	3.0899	2.94007	2.42832	2.81683	2.54924	2.28859	2.42272	1.7657	2.04193	2.69391	2.42464	1.86665	2.49552	2.43181	2.92822	2.47003	2.85262	2.58757	1.76329	1.66918	2.71605	1.71524	2.65064	1.81561	2.11075	3.19459	Myelin	GPR34KO_vs_WT
1111	ENSG00000082014.17	1.938	4.03	1.642	0.0007548	upReg	ENSG00000082014	SMARCD3	6604	protein-coding		0.88832	0.683281	1.91182	1.87733	1.85626	1.30104	1.44168	1.86347	1.81862	1.42181	2.27065	2.84446	2.42272	2.71962	1.85484	2.42143	0.980494	0.873202	3.02732	3.37907	2.00345	2.54304	3.02143	3.17755	-0.174927	0.938228	2.93112	2.4225	3.28232	2.68439	2.43883	2.97523	Myelin	GPR34KO_vs_WT
1112	ENSG00000082068.9	-0.5169	2.231	4.611	0.02134	downReg	ENSG00000082068	WDR70	55100	protein-coding		5.01135	5.20659	4.80485	4.89173	5.21371	5.1537	5.2683	4.9359	5.1114	5.32041	4.75247	4.64738	4.95696	3.88458	5.06999	4.73629	5.21425	4.83864	4.41123	4.5669	5.41721	4.83327	4.37909	4.79988	5.17096	4.90413	4.75621	4.28577	4.23065	4.38131	5.00219	4.74687	Myelin	GPR34KO_vs_WT
1113	ENSG00000082074.19	0.2697	1.782	7.318	0.04861	upReg	ENSG00000082074	FYB1	2533	protein-coding		7.16824	7.02006	7.41818	7.37461	7.82728	7.91731	7.79613	7.92632	7.18308	7.46444	7.77326	7.46017	7.71615	7.31718	7.82649	7.61896	7.30332	7.01439	7.56517	7.14766	7.89743	7.83968	7.94784	7.84586	6.78267	6.82048	7.56997	7.37197	7.61299	7.56174	7.8612	7.9151	Myelin	GPR34KO_vs_WT
1114	ENSG00000082146.13	0.2779	0.9267	3.683	0.2218	nonDE	ENSG00000082146	STRADB	55437	protein-coding		3.88126	3.49578	3.78533	3.72243	4.00763	3.83903	4.38912	4.06649	3.48902	3.70208	3.89633	3.93035	4.29359	4.14894	3.96691	3.7968	3.30995	3.77854	4.07133	4.13907	4.17121	3.96021	4.34163	4.49471	3.23373	3.39549	3.90056	3.89333	4.37972	3.9464	4.05086	4.40647	Myelin	GPR34KO_vs_WT
1115	ENSG00000082153.18	-0.1107	0.5145	7.667	0.4493	nonDE	ENSG00000082153	BZW1	9689	protein-coding		7.93981	8.12511	7.90902	8.04106	7.99846	7.93877	8.12634	7.99902	7.52862	7.49308	7.94484	8.02311	7.76586	7.63069	7.64184	7.80338	7.98526	8.0706	7.63501	7.81395	7.88057	7.81176	8.04289	7.90189	8.03951	7.85716	7.86397	7.84771	7.83124	7.7227	7.93955	7.87184	Myelin	GPR34KO_vs_WT
1116	ENSG00000082212.13	0.07884	0.2834	5.913	0.6501	nonDE	ENSG00000082212	ME2	4200	protein-coding		6.05298	6.241	6.09795	6.66748	6.20493	6.25121	6.3133	6.40696	5.69375	5.83326	6.22519	6.28471	5.865	6.28329	6.18225	6.29322	5.87266	6.23486	5.9026	6.12781	6.12588	6.32005	6.42721	6.17284	5.67364	6.10285	6.38076	6.1549	5.79599	5.83088	6.1153	5.96582	Myelin	GPR34KO_vs_WT
1117	ENSG00000082213.18	0.1357	0.4761	4.469	0.4787	nonDE	ENSG00000082213	C5orf22	55322	protein-coding		4.66622	4.80788	4.72197	4.71155	4.76869	4.44126	4.8763	4.83867	4.94606	4.84126	4.96697	4.76511	4.64612	4.56773	4.5638	4.51811	4.6658	4.41588	5.32164	4.88334	4.7056	4.5785	4.77742	4.49471	4.30542	4.37505	4.84156	4.84852	4.74046	4.60909	4.56541	4.64258	Myelin	GPR34KO_vs_WT
1118	ENSG00000082258.13	0.233	1.04	4.882	0.182	nonDE	ENSG00000082258	CCNT2	905	protein-coding		5.09772	4.98483	5.29573	5.59218	5.33319	5.23464	5.40419	5.41288	4.99314	5.02258	5.26832	5.27944	4.86346	4.33128	5.17676	5.08009	5.069	4.80445	4.78558	5.02901	5.40571	5.33106	5.17013	5.25019	4.97922	5.10815	5.00566	5.06866	4.83323	4.85731	5.10941	5.25306	Myelin	GPR34KO_vs_WT
1119	ENSG00000082269.17	-0.7629	4.181	3.888	0.0005654	downReg	ENSG00000082269	FAM135A	57579	protein-coding		4.29952	4.80419	4.03264	4.39399	4.25497	4.1513	4.18172	4.60414	4.58102	4.68638	4.20177	3.78842	3.68096	3.73969	4.43611	4.14518	4.55322	4.21219	4.23005	3.54769	4.3628	4.0837	3.89844	4.20913	4.0439	4.5098	3.62379	3.69857	3.71315	3.51737	3.97535	4.07519	Myelin	GPR34KO_vs_WT
1120	ENSG00000082397.18	0.474	2.766	5.321	0.007882	upReg	ENSG00000082397	EPB41L3	23136	protein-coding		5.44231	5.46226	5.80461	5.88575	5.58165	5.45774	5.92088	5.8357	5.29308	5.80189	6.068	5.79607	5.57803	5.26503	5.38131	5.57251	4.97138	5.19343	6.14235	5.93212	5.45713	5.60294	5.40292	5.67878	4.65803	4.68091	5.74225	5.55148	5.37559	5.55888	5.50066	5.7389	Myelin	GPR34KO_vs_WT
1121	ENSG00000082512.15	-0.005952	0.008744	3.664	0.9871	nonDE	ENSG00000082512	TRAF5	7188	protein-coding		3.5254	3.67454	3.62711	3.60633	3.75553	4.14162	3.83693	4.06649	4.31002	4.73373	4.40673	4.00843	4.04942	3.94018	3.91995	3.11744	3.91066	3.75237	4.7326	4.07434	4.02905	4.37595	3.753	4.45086	3.09591	3.12058	3.47583	3.4201	4.17848	4.13186	4.09619	3.9723	Myelin	GPR34KO_vs_WT
1122	ENSG00000082515.18	-0.2462	0.8396	4.381	0.2584	nonDE	ENSG00000082515	MRPL22	29093	protein-coding		4.79037	4.76519	4.52065	4.11121	4.37939	4.36551	4.73145	4.52734	4.74686	4.94171	4.34156	4.76823	4.60648	4.63865	4.46911	4.48792	4.52876	4.55337	4.1531	4.70723	4.55735	4.75703	4.9542	4.71459	4.97922	4.9841	4.6194	4.78781	4.9273	4.1957	4.72134	4.3253	Myelin	GPR34KO_vs_WT
1123	ENSG00000082516.9	0.2389	0.5922	2.299	0.3939	nonDE	ENSG00000082516	GEMIN5	25929	protein-coding		2.53992	2.60346	2.37712	2.89068	2.41681	2.71221	2.16026	2.74027	2.68768	2.63757	2.9325	2.95971	2.22773	2.88433	2.04193	1.96237	2.8484	2.60891	2.87087	3.0079	2.71318	2.91969	2.66271	2.41576	2.0602	2.60626	2.81608	2.83638	2.40431	2.6238	2.61121	2.97523	Myelin	GPR34KO_vs_WT
1124	ENSG00000082641.16	0.04726	0.2156	7.117	0.7272	nonDE	ENSG00000082641	NFE2L1	4779	protein-coding		7.4039	7.27504	7.38889	7.40385	7.16727	7.22053	7.20517	7.36468	7.3447	7.22844	7.30296	7.41652	7.34363	7.38811	7.21295	7.24318	7.31815	7.35524	7.30734	7.38435	7.25005	7.23349	7.35748	7.39788	7.2162	7.31222	7.47125	7.54931	7.2976	7.31736	7.3617	7.4339	Myelin	GPR34KO_vs_WT
1125	ENSG00000082701.17	0.324	2.466	5.637	0.01386	upReg	ENSG00000082701	GSK3B	2932	protein-coding		5.71827	5.8252	6.15835	6.21792	5.96585	6.04005	6.18008	6.06044	5.63265	5.9287	6.14287	6.30115	5.59838	5.62082	5.9162	5.70779	5.62856	5.56264	5.81955	5.96476	5.8566	5.8868	5.78012	6.03423	5.35224	5.55756	6.01727	5.84061	5.64077	5.65467	5.91591	5.80026	Myelin	GPR34KO_vs_WT
1126	ENSG00000082781.12	-0.4682	2.403	7.989	0.01555	downReg	ENSG00000082781	ITGB5	3693	protein-coding		8.96549	9.01286	8.41893	8.31145	7.31476	7.28362	7.83874	7.90773	9.08234	9.01578	8.5947	8.4733	7.68319	7.18984	7.45865	7.24215	9.45159	9.00068	9.01251	8.91431	7.456	7.25997	7.29973	7.59958	9.2044	8.82873	8.53278	8.68758	7.90019	7.68666	7.83308	7.84214	Myelin	GPR34KO_vs_WT
1127	ENSG00000082805.21	0.1814	0.5971	4.845	0.3907	nonDE	ENSG00000082805	ERC1	23085	protein-coding		4.75132	5.04032	4.96625	5.69049	5.3015	5.45774	5.35559	5.19126	4.65755	4.96791	5.07032	5.16401	5.16574	4.6154	5.64947	5.48349	4.99622	4.59036	4.71738	4.81507	5.38564	5.4898	5.12652	5.15798	4.45457	4.75347	5.045	4.75648	4.76681	4.99224	5.41031	5.29245	Myelin	GPR34KO_vs_WT
1128	ENSG00000082898.19	0.1842	1.083	5.963	0.1688	nonDE	ENSG00000082898	XPO1	7514	protein-coding		6.08767	6.0274	5.99782	6.3681	6.29288	5.98213	6.40991	6.31801	6.1206	6.3916	6.21162	6.18005	6.18391	5.79652	6.28986	6.14643	6.2585	5.92454	6.18815	6.19186	6.24306	6.38177	6.40303	6.53076	5.90894	5.77793	6.16967	6.16092	6.10598	5.81067	6.51592	6.30781	Myelin	GPR34KO_vs_WT
1129	ENSG00000082996.20	0.3514	2.836	8.511	0.006916	upReg	ENSG00000082996	RNF13	11342	protein-coding		8.49046	8.36098	8.54735	8.76279	8.90252	9.21428	8.78155	8.9275	8.4155	8.63159	8.82287	8.97167	8.70704	8.91897	8.94818	8.90072	8.32277	8.46387	8.989	8.85009	8.80535	9.03426	8.94932	9.00799	8.09256	7.904	8.69215	8.44621	8.72688	8.93337	8.60685	8.84393	Myelin	GPR34KO_vs_WT
1130	ENSG00000083093.11	-0.1741	0.3606	2.856	0.5744	nonDE	ENSG00000083093	PALB2	79728	protein-coding		3.32595	3.49749	3.37166	3.29238	2.73864	3.59626	3.05794	3.07573	3.00636	2.88831	3.50836	3.34609	2.88702	3.34652	3.5399	3.19424	3.52359	3.19369	2.56526	2.70902	3.37571	3.50989	3.503	3.12176	2.82571	2.72484	3.27397	2.95571	2.46995	2.79843	2.96845	3.30656	Myelin	GPR34KO_vs_WT
1131	ENSG00000083097.15	0.4942	1.175	2.744	0.1445	nonDE	ENSG00000083097	DOP1A	23033	protein-coding		2.61898	2.66126	3.12002	3.52339	3.94161	3.13106	3.52158	3.03191	2.56737	2.63757	2.69241	3.21303	2.76142	3.28889	3.96691	3.19409	2.9346	2.37454	2.69537	2.31982	3.48918	3.6415	3.23227	3.62888	2.39652	2.25856	2.81608	2.88385	2.8112	3.04939	3.77268	3.02749	Myelin	GPR34KO_vs_WT
1132	ENSG00000083099.11	0.2761	1.373	6.903	0.1019	nonDE	ENSG00000083099	LYRM2	57226	protein-coding		7.1402	6.9337	7.16531	7.14295	6.96871	7.2553	7.22897	7.26174	6.95115	7.29582	7.74165	7.11155	7.05815	6.78856	6.96948	6.9261	7.12629	6.91218	7.64196	7.48734	7.0928	7.22556	6.94529	7.20949	6.62757	6.48882	7.22573	7.13357	6.86824	7.09796	7.24946	7.36694	Myelin	GPR34KO_vs_WT
1133	ENSG00000083123.15	-0.1333	0.2508	3.069	0.6866	nonDE	ENSG00000083123	BCKDHB	594	protein-coding		3.46193	3.25631	2.848	3.0767	3.66066	3.30334	3.26906	3.48615	3.18477	3.70208	3.67626	3.06715	3.75533	3.82326	3.19003	3.93748	2.66186	2.9873	3.12047	3.41437	3.82802	3.74877	3.86343	3.51218	2.9406	2.88622	2.48053	3.00589	3.20732	3.58252	3.49347	3.57589	Myelin	GPR34KO_vs_WT
1134	ENSG00000083168.11	-0.5594	3.058	5.901	0.004596	downReg	ENSG00000083168	KAT6A	7994	protein-coding		6.44162	6.54559	6.17252	6.38848	6.06138	6.00113	5.87849	6.08853	6.19437	6.0987	6.2236	6.34011	5.95744	5.63245	5.88778	5.92322	6.27596	6.56725	5.89218	5.69531	6.24269	6.20899	5.78948	5.86572	7.02934	6.77996	6.21465	5.95793	5.50534	5.76229	6.17825	5.93087	Myelin	GPR34KO_vs_WT
1135	ENSG00000083223.18	-0.03609	0.08507	5.638	0.8816	nonDE	ENSG00000083223	TUT7	79670	protein-coding		6.01214	6.01027	5.95872	6.26973	5.99531	5.92365	6.28762	5.96365	5.75836	5.96617	5.99045	5.7883	5.78748	4.63865	6.16448	6.06697	6.22718	5.90121	5.6452	5.62383	6.33731	5.98516	6.07608	6.00107	5.64043	5.21433	5.8909	5.50566	5.4129	5.16055	6.05693	6.116	Myelin	GPR34KO_vs_WT
1136	ENSG00000083290.20	0.2819	0.8518	3.859	0.2528	nonDE	ENSG00000083290	ULK2	9706	protein-coding		3.99772	3.95582	4.20345	4.11121	4.37939	4.20093	4.20934	4.36023	4.11345	4.13924	4.70742	4.36609	4.41327	3.82326	3.8714	3.69925	3.7152	3.45667	4.3336	4.2987	4.17186	4.19744	3.86343	3.91851	3.63017	4.0689	3.64979	4.20333	4.30939	4.52876	4.12489	4.30382	Myelin	GPR34KO_vs_WT
1137	ENSG00000083312.19	-0.2386	1.423	8.12	0.09319	nonDE	ENSG00000083312	TNPO1	3842	protein-coding		8.55746	8.52643	8.3961	8.57864	8.5817	8.33969	8.40087	8.21422	8.3769	8.43773	8.38442	8.38458	8.42603	8.12846	8.66102	8.75462	8.34468	8.36594	8.44315	8.18113	8.45316	8.36442	8.29529	8.35715	8.29077	8.2277	8.31567	7.88987	7.90909	7.64725	8.20312	8.05857	Myelin	GPR34KO_vs_WT
1138	ENSG00000083444.17	0.5407	2.108	4.264	0.02673	upReg	ENSG00000083444	PLOD1	5351	protein-coding		4.43788	4.12969	4.60797	4.22056	3.84455	3.63978	4.23641	4.4462	4.21988	4.56791	4.84303	4.79645	4.81212	4.33128	4.40592	4.29215	4.68905	4.35269	5.11626	5.23719	4.13746	4.37718	4.57592	4.57857	4.22321	4.23756	4.60214	5.23708	4.96193	4.56143	4.59508	4.67535	Myelin	GPR34KO_vs_WT
1139	ENSG00000083457.12	-0.1893	0.5065	3.897	0.4555	nonDE	ENSG00000083457	ITGAE	3682	protein-coding		4.10642	3.9558	4.48419	3.56546	4.04567	4.07976	4.41307	4.22328	4.06152	3.49095	4.23801	4.18844	4.26841	4.27303	4.50134	4.29218	3.7448	4.53436	3.59252	3.95955	4.27039	4.14169	4.2361	3.88819	4.09045	4.19752	3.95595	4.37825	4.19798	4.1957	4.58343	4.36645	Myelin	GPR34KO_vs_WT
1140	ENSG00000083520.15	0.3087	2.064	5.589	0.029	upReg	ENSG00000083520	DIS3	22894	protein-coding		5.75174	5.78821	5.83381	6.3319	5.80207	6.0639	6.17305	6.12034	5.63274	5.61013	6.05778	5.93801	5.55719	5.3236	5.83768	5.82248	5.77847	5.53826	6.22695	5.93322	5.74651	6.03598	5.67022	5.88958	5.4363	5.54256	5.87713	5.80946	5.41408	5.49266	5.87459	5.90416	Myelin	GPR34KO_vs_WT
1141	ENSG00000083535.16	-0.4584	0.4751	1.648	0.4793	nonDE	ENSG00000083535	PIBF1	10464	protein-coding		2.14293	2.2736	1.67354	2.59822	3.2029	2.33824	2.46521	1.52714	1.5837	1.94876	2.12343	2.7192	0.977575	1.38058	2.61384	3.11744	2.38947	2.09457	1.9868	0.926382	2.14869	3.21808	1.79583	2.81211	2.15191	1.90376	1.71875	0.847511	1.7323	0.95152	1.74872	2.31125	Myelin	GPR34KO_vs_WT
1142	ENSG00000083544.16	0.02936	0.04402	2.442	0.9374	nonDE	ENSG00000083544	TDRD3	81550	protein-coding		2.47711	2.71754	2.60605	3.01732	3.31468	2.70894	2.931	2.79708	2.62175	2.41601	2.79334	2.90364	2.22961	2.80433	3.26711	3.52675	2.80416	2.60891	2.97703	2.87023	2.61659	2.78059	2.29342	3.31586	2.60561	2.60626	3.13688	2.25328	2.40431	2.10875	2.52755	3.02749	Myelin	GPR34KO_vs_WT
1143	ENSG00000083635.8	0.345	0.8755	3.339	0.2431	nonDE	ENSG00000083635	NUFIP1	26747	protein-coding		3.92621	3.46544	3.28952	3.94964	3.39149	3.86713	3.47684	3.22185	3.66346	3.6163	3.98431	3.90181	3.42877	3.16623	3.60067	3.83965	3.59035	3.19369	3.51913	3.41437	4.02905	3.70873	3.25546	4.2091	2.86413	3.56905	3.98287	4.01028	3.62738	3.2631	3.44877	3.76473	Myelin	GPR34KO_vs_WT
1144	ENSG00000083642.19	-0.2425	0.6902	4.77	0.3338	nonDE	ENSG00000083642	PDS5B	23047	protein-coding		5.12235	5.31261	5.12861	5.56132	5.44599	5.26275	5.2264	5.21665	4.95842	5.11153	5.35165	5.26831	5.03748	3.90114	5.32256	5.13954	5.06822	5.03903	4.43021	4.5731	5.0099	5.4713	4.93745	5.45294	4.88881	4.94799	4.87654	4.37823	4.39359	4.3098	4.97879	4.786	Myelin	GPR34KO_vs_WT
1145	ENSG00000083720.13	0.08802	0.15	3.452	0.803	nonDE	ENSG00000083720	OXCT1	5019	protein-coding		3.61565	3.58971	3.33118	2.82293	4.08274	3.94747	3.76432	3.61053	3.99855	3.97016	3.62244	3.50633	4.2167	4.01318	3.47634	3.7968	3.80223	3.60864	3.37674	3.48247	3.69242	3.59543	3.87353	3.74784	3.42488	2.78066	3.51435	4.29344	4.55631	4.25682	3.6198	3.74148	Myelin	GPR34KO_vs_WT
1146	ENSG00000083750.13	0.3192	0.5293	1.41	0.4385	nonDE	ENSG00000083750	RRAGB	10325	protein-coding		1.84218	2.41472	2.45447	2.42626	2.01809	2.22849	2.55336	2.05077	2.27875	1.96456	2.12343	2.65224	2.11903	1.14104	1.38705	2.14014	1.95554	1.45757	1.00615	1.27254	2.28102	1.00219	1.95488	1.20114	1.96226	1.12233	1.41041	2.16054	1.7323	1.70298	1.41872	1.04435	Myelin	GPR34KO_vs_WT
1147	ENSG00000083799.18	0.4232	2.437	5.612	0.01461	upReg	ENSG00000083799	CYLD	1540	protein-coding		5.41181	5.66658	5.81915	5.83507	6.07105	5.57434	6.07141	6.05946	5.7729	5.82577	6.15113	6.02485	6.07569	5.85725	5.57564	5.64269	5.57605	5.35261	6.27458	5.95952	6.0447	5.96985	6.02946	5.99345	5.38986	5.01624	6.07675	5.91039	5.83389	5.87055	5.96471	5.85569	Myelin	GPR34KO_vs_WT
1148	ENSG00000083812.13	0.7525	1.044	1.242	0.1808	nonDE	ENSG00000083812	ZNF324	25799	protein-coding		1.23087	1.85054	0.813784	2.00509	1.8566	1.95719	0.393439	1.23649	1.01847	1.58122	1.56393	2.07031	2.00269	2.79674	2.50158	1.17633	1.48015	0.881583	1.39474	2.39008	2.28064	0.854362	2.71557	2.22069	1.25082	1.56532	1.56092	2.25328	2.06497	2.34965	1.59314	1.2342	Myelin	GPR34KO_vs_WT
1149	ENSG00000083814.13	0.1636	0.1882	1.355	0.7598	nonDE	ENSG00000083814	ZNF671	79891	protein-coding		1.23057	1.63206	1.67354	1.87733	2.16622	0.436038	1.914	1.65674	0.492813	1.64009	2.04376	1.84743	2.33726	2.24427	2.20751	1.32773	1.49094	1.44259	2.08504	1.78517	2.00345	2.78059	2.29342	1.86746	0.771437	1.68717	1.93632	1.8401	1.94814	1.58424	2.43883	2.47398	Myelin	GPR34KO_vs_WT
1150	ENSG00000083817.9	-0.1204	0.08666	0.7174	0.8794	nonDE	ENSG00000083817	ZNF416	55659	protein-coding		1.23057	1.0722	1.03157	0.707267	1.22113	1.06604	1.24224	1.24956	0.963451	5.18807	1.67216	0.853352	1.41505	0.853655	1.38705	1.02544	0.988631	0.295961	1.44991	1.67307	2.00345	1.23314	1.63906	1.99506	1.17275	0.727142	0.839033	0.847511	1.06846	0.739456	0.377649	1.2342	Myelin	GPR34KO_vs_WT
1151	ENSG00000083828.16	0.1121	0.1347	1.867	0.821	nonDE	ENSG00000083828	ZNF586	54807	protein-coding		2.19429	2.48041	1.91182	2.00509	2.63215	2.22849	2.16026	1.86347	2.80498	2.65079	2.5265	1.07406	1.74385	1.7657	1.85823	1.79038	2.6029	1.61046	2.64202	2.52776	2.41847	2.38192	2.48985	1.57243	2.23814	1.68717	2.81961	2.77514	2.33555	2.74253	2.61097	2.13192	Myelin	GPR34KO_vs_WT
1152	ENSG00000083838.17	-0.09396	0.07695	1.129	0.8926	nonDE	ENSG00000083838	ZNF446	55663	protein-coding		1.93961	0.881692	1.38797	-0.0705143	1.22059	2.33824	1.68092	1.76048	1.139	1.83395	2.2696	2.08104	1.7327	1.76502	1.08039	1.32254	1.86411	2.09457	1.49621	1.55151	1.66001	2.10894	1.65749	1.20114	1.42034	1.14973	2.23393	1.71524	1.85883	1.3002	1.41872	1.81262	Myelin	GPR34KO_vs_WT
1153	ENSG00000083844.10	-0.449	3.036	5.383	0.004795	downReg	ENSG00000083844	ZNF264	9422	protein-coding		6.07172	5.92435	5.6972	5.51413	5.4051	5.90389	5.67877	5.71615	6.27658	6.27355	5.69034	5.59669	5.4197	5.3832	5.80287	5.40981	5.65588	5.80158	5.60428	5.37749	5.40023	5.24253	5.12847	5.45094	5.41075	5.59216	5.55667	5.46967	5.08214	5.66021	5.50045	5.57164	Myelin	GPR34KO_vs_WT
1154	ENSG00000083845.9	-0.679	4.535	6.723	0.0002937	downReg	ENSG00000083845	RPS5	6193	protein-coding		7.22191	7.14433	6.73982	6.47679	6.51965	6.59864	6.64696	6.55051	7.35158	7.49543	6.85228	6.51415	6.92753	7.28134	6.9858	7.14503	7.3769	7.3145	6.82229	6.83604	7.0286	6.66962	7.09616	6.99031	6.60746	7.0733	6.68316	6.79599	7.22106	7.07007	6.90896	6.95967	Myelin	GPR34KO_vs_WT
1155	ENSG00000083896.13	-0.7546	3.932	5.88	0.0009091	downReg	ENSG00000083896	YTHDC1	91746	protein-coding		6.47187	6.45585	6.02368	6.38562	6.51127	6.28349	6.11586	6.15601	6.44156	6.43942	5.89309	6.01115	6.12547	5.59727	6.8554	6.75741	6.2585	6.33083	5.51605	5.35975	6.10765	6.17196	5.57903	5.96251	6.70079	6.52192	5.811	5.40809	5.52169	5.51725	5.94843	5.82077	Myelin	GPR34KO_vs_WT
1156	ENSG00000083937.10	0.4238	3.364	6.655	0.002607	upReg	ENSG00000083937	CHMP2B	25978	protein-coding		6.65748	6.61053	6.85496	6.87724	7.05012	7.32984	7.12769	7.10932	6.38943	6.15074	6.92337	7.09569	6.82334	6.96443	7.17805	7.23366	6.59106	6.43622	6.74927	6.73148	6.93659	6.96695	7.35655	7.18678	6.35524	6.30116	6.9366	6.95526	6.98313	6.90496	7.0428	6.9187	Myelin	GPR34KO_vs_WT
1157	ENSG00000084070.12	0.5135	2.515	4.549	0.01268	upReg	ENSG00000084070	SMAP2	64744	protein-coding		4.53334	4.17006	4.60797	4.85046	4.99945	4.25757	4.84143	4.87608	4.62818	4.48859	4.93421	4.82709	4.5236	4.81232	5.23548	4.68708	4.74083	4.51541	4.7626	4.96675	4.77384	5.13073	4.90339	4.75118	4.34482	4.17353	4.92721	5.0034	5.367	5.07284	5.18352	5.06133	Myelin	GPR34KO_vs_WT
1158	ENSG00000084072.17	0.7334	2.743	3.634	0.008215	upReg	ENSG00000084072	PPIE	10450	protein-coding		3.77682	2.77034	3.80169	3.58592	4.00763	4.23746	4.10108	3.38477	3.41742	3.75476	4.01149	4.16208	3.89348	3.79476	5.07268	3.81986	4.37249	3.37422	4.37302	4.01407	4.00696	3.89122	4.35442	4.36065	3.30941	3.1834	3.98287	3.87068	4.0566	3.87203	4.26009	3.50516	Myelin	GPR34KO_vs_WT
1159	ENSG00000084073.10	0.04056	0.1137	4.868	0.8442	nonDE	ENSG00000084073	ZMPSTE24	10269	protein-coding		4.73496	5.16251	5.01819	4.94908	5.34282	5.08524	5.23337	4.91278	4.71809	4.63383	5.49461	5.11512	5.31737	5.17245	5.25455	5.48351	4.89426	5.08096	5.1046	5.15611	5.56461	5.28033	5.51279	4.98436	4.59407	4.47637	5.35572	5.01669	5.20297	5.11749	5.06833	4.94389	Myelin	GPR34KO_vs_WT
1160	ENSG00000084090.14	-0.04759	0.1315	7.319	0.8248	nonDE	ENSG00000084090	STARD7	56910	protein-coding		7.32792	7.70076	7.5716	7.53927	7.50086	7.45699	7.52933	7.8511	7.5604	7.50722	7.6972	7.53509	7.61991	7.36389	6.91663	6.95948	7.73796	7.49592	7.69937	7.62557	7.35483	7.42081	7.20503	7.46278	7.48223	7.4881	7.56758	7.71745	7.73314	7.88362	7.62552	7.7731	Myelin	GPR34KO_vs_WT
1161	ENSG00000084092.7	-0.001948	0.002986	3.037	0.9949	nonDE	ENSG00000084092	NOA1	84273	protein-coding		3.32595	3.55963	3.24663	3.3893	2.90475	3.30334	3.33362	3.38529	3.17714	2.99903	3.53774	3.65055	3.23771	4.18098	3.76912	2.42143	3.55737	3.41604	3.12292	3.51535	2.28064	3.37138	3.25546	3.59508	3.04897	3.24486	2.93112	3.4201	3.3536	3.2631	3.87757	3.3066	Myelin	GPR34KO_vs_WT
1162	ENSG00000084093.19	-0.2951	1.187	6.607	0.1414	nonDE	ENSG00000084093	REST	5978	protein-coding		7.03284	7.19458	7.16532	7.32002	7.27037	6.98771	7.18445	7.13285	7.00699	7.22061	6.99413	7.07344	6.78916	6.0944	7.16844	6.8799	7.19005	7.05193	6.36045	6.33541	6.8177	6.74641	6.49739	6.88865	6.66144	6.66231	6.84787	6.40787	5.8949	5.87429	6.81961	6.61582	Myelin	GPR34KO_vs_WT
1163	ENSG00000084112.15	-0.135	0.5103	6.039	0.4525	nonDE	ENSG00000084112	SSH1	54434	protein-coding		6.72473	6.44065	6.30727	6.47541	6.37351	6.43026	6.3114	6.28748	6.99604	6.84225	6.29433	6.46323	6.15345	5.75705	6.12277	6.22978	6.43173	6.28664	6.53802	6.28884	5.88556	6.10606	5.81814	6.03872	6.05293	6.16532	6.44856	6.09137	5.77664	5.62855	6.30675	6.05333	Myelin	GPR34KO_vs_WT
1164	ENSG00000084207.18	-0.2086	0.5736	7.623	0.4073	nonDE	ENSG00000084207	GSTP1	2950	protein-coding		7.54449	7.5879	7.48198	7.43543	7.80805	8.09292	7.4005	7.99774	7.92235	8.25159	7.5482	7.34147	8.06218	8.10777	8.16032	8.11454	7.45806	7.50253	7.76937	8.29204	8.12073	8.16739	8.16118	8.56938	6.73897	7.71636	7.63684	7.30855	8.53991	8.24966	7.66024	7.86525	Myelin	GPR34KO_vs_WT
1165	ENSG00000084234.18	-0.2391	0.9351	10.8	0.2185	nonDE	ENSG00000084234	APLP2	334	protein-coding		10.9152	11.0918	11.2587	11.042	10.7949	10.9881	11.3065	11.196	11.0416	11.1742	11.3891	11.2089	11.0789	10.4317	10.9683	10.7864	11.1556	11.1775	11.2739	10.6536	10.8871	10.989	10.6037	10.7832	11.2214	11.2133	11.0459	11.0615	10.4271	10.4255	11.2644	11.2377	Myelin	GPR34KO_vs_WT
1166	ENSG00000084444.14	0.8673	3.588	3.345	0.00172	upReg	ENSG00000084444	FAM234B	57613	protein-coding		3.30928	2.9665	3.28952	3.3893	3.55911	3.91241	3.71072	3.4197	3.52084	3.49095	3.82664	4.06516	3.71862	3.60449	3.53984	3.89209	3.22076	2.87186	4.18645	4.45941	3.43356	3.96021	3.79075	3.88595	2.95024	2.88622	3.75198	3.74153	3.63687	3.2631	4.26037	3.94539	Myelin	GPR34KO_vs_WT
1167	ENSG00000084463.8	0.3415	1.647	5.081	0.06222	upReg	ENSG00000084463	WBP11	51729	protein-coding		5.10059	5.38708	5.22015	5.75543	5.65733	5.34393	5.46273	5.24572	4.92057	5.24108	5.3695	5.75677	5.02222	4.83263	5.38051	5.46811	5.3919	5.10672	5.19537	5.28565	5.47037	5.68318	5.48569	5.64019	4.88881	4.81592	5.43583	5.36727	4.91557	4.90479	5.46737	5.50089	Myelin	GPR34KO_vs_WT
1168	ENSG00000084623.12	-0.4331	2.179	5.028	0.02354	downReg	ENSG00000084623	EIF3I	8668	protein-coding		6.06114	5.43766	5.40747	4.86836	5.01888	5.31736	4.93633	5.33577	5.74342	5.94122	5.38574	5.38631	5.0225	5.25001	5.36427	5.13956	5.68692	5.68738	5.25911	5.13509	4.79659	4.68082	4.66033	4.74401	5.30306	5.53153	5.44511	5.4962	4.93893	5.24364	4.99408	4.82999	Myelin	GPR34KO_vs_WT
1169	ENSG00000084652.16	0.3231	1.161	4.574	0.1481	nonDE	ENSG00000084652	TXLNA	200081	protein-coding		4.66622	4.52169	4.85643	5.02642	4.91973	4.36551	4.84143	4.78662	4.44244	4.52799	4.58936	4.66676	4.9766	5.09049	4.50137	5.01806	4.92043	4.90126	4.83497	4.73541	4.79659	4.96407	5.31968	5.08148	4.33782	4.0689	4.79675	5.15532	5.17372	5.0268	4.84722	4.97043	Myelin	GPR34KO_vs_WT
1170	ENSG00000084676.16	0.1735	0.4614	4.412	0.49	nonDE	ENSG00000084676	NCOA1	8648	protein-coding		4.35296	4.506	4.82761	4.88701	4.22216	5.18013	4.89343	4.93719	4.81168	4.54488	4.74069	4.86503	4.66553	3.65098	4.99144	4.66025	4.58629	4.44756	5.09143	4.82994	4.63135	4.81164	4.71121	4.70181	4.51886	4.49603	4.4778	4.40947	4.75369	4.21636	4.89797	4.3253	Myelin	GPR34KO_vs_WT
1171	ENSG00000084693.16	0.8007	2.124	2.426	0.02599	upReg	ENSG00000084693	AGBL5	60509	protein-coding		2.40921	2.54325	2.78949	2.42626	2.52849	2.78852	2.7918	2.43414	2.68768	2.56743	3.28413	3.1658	2.67347	2.20018	2.57253	2.66009	2.59843	1.60945	3.6039	3.37907	2.71328	2.78242	3.08432	3.23037	1.85719	2.00097	3.27397	2.79995	3.60801	2.90456	2.65247	3.02749	Myelin	GPR34KO_vs_WT
1172	ENSG00000084710.14	-1.335	3.955	2.318	0.0008695	downReg	ENSG00000084710	EFR3B	22979	protein-coding		3.35398	3.46612	2.85937	3.0413	2.01809	2.37434	2.37221	2.25355	3.45591	2.75948	1.67829	1.50924	2.427	2.5458	2.83248	2.65879	3.49179	3.45667	1.88477	2.29783	1.20841	2.14965	2.47693	2.41576	4.54416	4.311	2.81608	2.90041	2.46995	2.35421	1.84196	2.46013	Myelin	GPR34KO_vs_WT
1173	ENSG00000084731.15	0.1872	0.1968	0.8823	0.7506	nonDE	ENSG00000084731	KIF3C	3797	protein-coding		1.30479	1.75926	0.557175	1.58185	1.67396	1.06604	0.734859	1.52714	1.74707	2.15414	2.13815	1.65987	0.369205	1.14104	1.88293	1.04215	1.92225	1.48328	1.88139	2.5275	0.931591	1.00219	1.79583	1.3987	0.443784	1.4472	1.6972	1.71524	0.543025	1.5808	1.59314	0.253665	Myelin	GPR34KO_vs_WT
1174	ENSG00000084733.11	0.4116	4.034	7.306	0.0007508	upReg	ENSG00000084733	RAB10	10890	protein-coding		7.35233	7.37558	7.5778	7.89518	7.77162	7.7903	7.95749	7.69303	7.11851	7.23482	7.67589	7.75048	7.5641	7.4178	7.57311	7.71314	7.32552	7.23775	7.56326	7.67734	7.49388	7.60988	7.74417	7.67298	7.03233	7.0017	7.67481	7.50984	7.28628	7.17946	7.55083	7.47442	Myelin	GPR34KO_vs_WT
1175	ENSG00000084754.12	0.02772	0.08261	7.122	0.8851	nonDE	ENSG00000084754	HADHA	3030	protein-coding		7.28285	7.20839	7.33082	7.45185	6.82289	7.38255	7.30773	7.38372	7.47201	7.73995	7.5923	7.50898	7.20138	6.81451	7.22735	7.07544	7.86077	7.31377	7.38643	7.37745	7.42382	7.39422	7.45762	7.61942	7.09145	7.05899	7.47566	7.14821	7.155	7.17676	7.44956	7.43098	Myelin	GPR34KO_vs_WT
1176	ENSG00000084764.12	0.7362	1.102	1.13	0.1634	nonDE	ENSG00000084764	MAPRE3	22924	protein-coding		1.06957	0.683281	1.91182	1.20984	1.22113	0.785157	1.24224	1.08777	2.00876	0.842618	1.01188	1.58558	1.40473	1.92808	1.63982	1.97583	1.73734	0.873202	1.88139	1.78517	2.44223	2.62664	1.89914	1.57243	1.33807	1.56799	2.04413	1.955	2.31004	1.40919	1.60687	2.27393	Myelin	GPR34KO_vs_WT
1177	ENSG00000084774.14	0.3138	0.6178	2.748	0.3764	nonDE	ENSG00000084774	CAD	790	protein-coding		3.25283	2.76191	2.66464	2.44594	2.29575	3.40773	2.7918	2.84198	2.68768	3.14762	3.05945	3.20576	2.51123	2.80433	2.93051	2.76139	3.2949	2.74637	3.33439	3.80855	3.04551	2.54304	3.82409	3.00637	3.03647	3.07666	3.03767	3.35647	3.72015	3.09474	3.13636	3.57589	Myelin	GPR34KO_vs_WT
1178	ENSG00000085063.17	0.8352	5.979	9.22	1.971e-05	upReg	ENSG00000085063	CD59	966	protein-coding		8.56315	8.58845	9.20688	9.16967	9.53278	9.6779	9.72103	9.8171	8.74959	9.0949	9.8783	9.53942	9.73901	9.60758	9.66082	9.6897	8.52718	8.44249	9.97008	9.73742	9.72258	9.72504	10.0022	9.98417	8.04101	8.31426	9.48232	9.45596	10.0068	9.8945	10.0524	10.0764	Myelin	GPR34KO_vs_WT
1179	ENSG00000085117.12	-0.1637	0.5725	7.226	0.408	nonDE	ENSG00000085117	CD82	3732	protein-coding		6.32018	7.57671	7.09149	7.89527	7.092	7.87013	7.10582	7.55654	6.79266	7.75216	7.17559	7.62296	7.25043	7.7476	7.50241	7.66691	7.10078	7.85251	7.15473	7.68278	7.15007	7.85925	7.1407	7.47652	7.52359	7.92583	7.20015	7.70108	7.25171	8.36982	7.11251	7.42419	Myelin	GPR34KO_vs_WT
1180	ENSG00000085185.16	-0.3393	0.8116	2.507	0.2709	nonDE	ENSG00000085185	BCORL1	63035	protein-coding		3.50759	2.66375	2.90428	2.82293	2.296	2.44051	2.63773	3.21226	3.09812	3.66897	3.1468	2.90945	2.51123	2.46036	2.49069	2.46647	3.12831	3.24099	3.38174	3.01523	2.26122	2.35971	1.26281	3.02658	3.34874	3.57967	3.26198	2.89512	2.53837	2.56004	2.24332	2.70569	Myelin	GPR34KO_vs_WT
1181	ENSG00000085224.23	-0.2554	1.272	7.834	0.1225	nonDE	ENSG00000085224	ATRX	546	protein-coding		8.32116	8.41386	8.2254	8.30653	8.27418	8.20587	8.2994	8.25261	8.29568	8.33235	8.27625	8.20443	8.08832	7.28225	8.35109	8.23269	7.98042	7.9792	8.03278	7.70571	8.11706	8.15844	7.76479	8.0014	7.96542	7.90836	7.85963	7.68372	7.31154	7.39822	8.12364	7.99556	Myelin	GPR34KO_vs_WT
1182	ENSG00000085231.14	-0.5169	4.04	5.349	0.0007423	downReg	ENSG00000085231	AK6	102157402	protein-coding		5.87268	5.85795	5.56377	5.74642	5.52798	5.6509	5.46273	5.5475	5.56246	5.70241	5.77302	5.44684	5.3807	5.52423	5.13629	5.45256	5.67928	6.06785	5.64084	5.39197	5.30203	5.42219	5.62635	5.39627	5.68365	5.83158	5.62715	5.32516	5.52973	5.47473	5.65143	5.34489	Myelin	GPR34KO_vs_WT
1183	ENSG00000085274.16	0.0754	0.1239	2.492	0.8324	nonDE	ENSG00000085274	MYNN	55892	protein-coding		2.87411	2.77034	2.37712	2.82293	3.2029	3.1908	2.99586	3.2388	2.11788	3.24354	2.8412	2.16817	2.74822	2.71962	2.61384	3.4661	2.38947	2.19405	2.49552	2.87023	3.43356	3.10176	3.20042	2.87981	2.64787	2.1777	2.40292	2.57409	2.95567	2.6238	3.20182	3.02749	Myelin	GPR34KO_vs_WT
1184	ENSG00000085365.18	0.1342	0.5719	5.948	0.4082	nonDE	ENSG00000085365	SCAMP1	9522	protein-coding		5.83186	6.05943	6.1337	6.25968	6.22819	6.32638	6.44108	6.38969	6.02267	6.42053	6.5761	6.37048	6.09007	5.84732	5.93577	5.99368	6.07259	6.11304	6.60771	6.34916	6.09928	6.16089	6.07595	6.27695	5.79776	5.8835	6.04859	6.14893	6.13068	6.15354	6.15057	6.23186	Myelin	GPR34KO_vs_WT
1185	ENSG00000085377.15	0.09112	0.3092	5.545	0.625	nonDE	ENSG00000085377	PREP	5550	protein-coding		5.66282	5.75551	5.81931	5.73725	5.23169	5.68221	5.71473	5.70926	5.96251	5.7644	5.8037	5.75677	5.72407	5.54525	5.6669	5.42388	5.98231	5.72948	5.76117	6.14724	5.5646	5.60288	5.93977	5.77082	5.8245	5.50692	5.97429	5.91346	6.10057	5.92178	5.82307	5.89473	Myelin	GPR34KO_vs_WT
1186	ENSG00000085382.12	-0.5257	1.977	3.019	0.03383	downReg	ENSG00000085382	HACE1	57531	protein-coding		3.58619	3.61883	3.20242	2.82293	3.2029	3.24817	3.52158	3.27684	3.55378	3.73445	3.70244	3.34609	3.33793	3.03215	2.83248	3.50165	3.80751	3.37422	3.41502	2.70902	3.48918	3.55233	2.88844	3.34092	3.13631	3.39549	3.55079	3.29479	2.8112	2.61915	3.25471	3.26367	Myelin	GPR34KO_vs_WT
1187	ENSG00000085415.16	0.002942	0.006669	3.78	0.9904	nonDE	ENSG00000085415	SEH1L	81929	protein-coding		4.04477	4.18982	3.84294	3.96173	4.08274	4.11102	4.06565	3.97689	3.89954	3.45259	3.87347	4.30148	3.47629	3.65098	4.01239	3.74673	4.23652	3.95908	3.89296	4.22109	3.82802	3.67614	4.57592	3.88595	4.28535	4.38929	4.29225	4.24908	4.25495	3.76191	4.43097	4.23928	Myelin	GPR34KO_vs_WT
1188	ENSG00000085433.17	0.4008	2.3	4.296	0.01882	upReg	ENSG00000085433	WDR47	22911	protein-coding		4.43339	4.39114	4.78328	4.86737	4.62532	4.75008	4.69285	4.74651	4.44722	5.08667	4.74569	4.6497	4.43629	3.97714	4.46911	4.66025	4.55323	4.21736	4.86293	4.95506	4.36003	4.62093	4.46352	4.76916	3.89195	3.85153	4.53097	4.4777	4.53354	4.13189	4.35758	4.64258	Myelin	GPR34KO_vs_WT
1189	ENSG00000085449.15	0.1068	0.2933	4.642	0.6407	nonDE	ENSG00000085449	WDFY1	57590	protein-coding		4.88755	4.85461	5.06831	5.36592	5.1983	5.35703	5.12854	5.09417	4.62032	4.78055	4.88934	4.6497	4.91304	4.30245	4.59404	5.21522	4.92043	4.68153	5.05698	4.85585	4.9432	5.52874	4.77742	4.7512	4.43886	4.33437	4.70273	4.4777	4.41325	4.91747	5.28878	4.87425	Myelin	GPR34KO_vs_WT
1190	ENSG00000085491.17	0.07408	0.2113	6.808	0.7324	nonDE	ENSG00000085491	SLC25A24	29957	protein-coding		6.89676	7.18431	6.99112	7.45986	7.47671	7.48794	7.30773	7.23948	6.3618	6.12335	6.95111	7.27903	6.96328	6.81941	7.21294	7.40945	6.90065	6.88639	6.86416	6.67439	7.32103	7.56554	7.21495	7.30242	6.73897	6.83044	7.01041	6.6784	6.65325	6.81975	7.09092	6.87664	Myelin	GPR34KO_vs_WT
1191	ENSG00000085511.20	0.2049	0.4305	2.684	0.5143	nonDE	ENSG00000085511	MAP3K4	4216	protein-coding		2.41143	2.95882	2.95845	3.48007	2.81948	3.0036	2.99586	3.48612	2.95753	2.4196	2.79329	3.38785	2.32842	3.10075	3.60061	3.40279	2.78092	2.81048	3.07591	2.87023	3.55811	3.59468	3.59124	3.42789	2.15191	2.93624	2.40292	2.70351	2.8112	2.63232	2.96845	2.92101	Myelin	GPR34KO_vs_WT
1192	ENSG00000085514.16	1.491	9.055	6.325	5.484e-08	upReg	ENSG00000085514	PILRA	29992	protein-coding		5.67695	5.31698	6.47766	6.25695	7.041	6.89647	6.81755	6.76909	5.18552	4.14866	6.63133	7.06394	7.15055	7.14181	7.45862	7.19724	5.49999	5.64406	6.47359	6.86497	7.11933	6.95075	7.18	7.11134	5.06429	5.08732	6.95362	7.10896	7.42512	7.16888	7.26791	7.11865	Myelin	GPR34KO_vs_WT
1193	ENSG00000085563.15	-1.059	1.078	0.1843	0.1701	nonDE	ENSG00000085563	ABCB1	5243	protein-coding		1.55851	0.716814	0.610926	0.370168	1.32328	-0.708177	1.98423	1.99198	0.954008	0.583037	1.38568	0.305647	1.2069	-0.708177	1.63982	1.97583	1.86927	0.89938	0.318692	0.520663	0.603329	1.43216	-0.0445391	1.27461	1.52846	1.31068	0.628774	-0.0796026	1.37076	-0.708177	1.74872	1.74955	Myelin	GPR34KO_vs_WT
1194	ENSG00000085644.14	0.8049	1.527	1.143	0.07722	upReg	ENSG00000085644	ZNF213	7760	protein-coding		1.23057	1.23331	2.32133	1.8934	1.67396	1.50496	1.61687	1.61648	1.38794	0.733596	1.67216	1.43437	1.57867	2.20018	1.08039	0.662145	1.33203	1.45757	2.16232	2.46154	1.66001	-0.0591498	1.79583	2.11228	1.49775	1.43222	1.82171	2.25328	1.93183	1.3002	2.43883	1.92091	Myelin	GPR34KO_vs_WT
1195	ENSG00000085662.14	0.7506	5.687	7.032	3.394e-05	upReg	ENSG00000085662	AKR1B1	231	protein-coding		6.24205	6.21229	6.99112	7.2415	7.55792	7.57179	7.18446	7.43786	6.0168	5.94105	7.28575	7.20505	7.55632	7.82313	7.64708	7.7988	6.47262	6.44131	7.05827	7.48324	7.80458	7.8283	7.98714	7.95791	6.1819	6.93254	7.2424	7.26746	7.81594	7.91399	7.73195	7.92719	Myelin	GPR34KO_vs_WT
1196	ENSG00000085719.13	0.529	4.414	6.487	0.0003645	upReg	ENSG00000085719	CPNE3	8895	protein-coding		6.27011	6.41908	6.80655	6.90309	6.55272	6.77001	7.01485	6.99416	6.46495	6.57151	7.08149	6.8529	6.62439	6.53334	6.65506	6.74648	6.40934	6.21109	7.14907	7.0334	6.73853	6.88364	7.00674	7.03557	5.74721	6.09093	6.80703	6.80118	6.74559	6.70014	6.85432	6.91182	Myelin	GPR34KO_vs_WT
1197	ENSG00000085721.13	0.163	0.5035	5.297	0.4578	nonDE	ENSG00000085721	RRN3	54700	protein-coding		5.11478	5.54698	5.74476	5.70006	5.57133	5.47984	5.72008	5.98323	4.71517	4.49966	5.78982	5.75206	5.2697	5.54544	5.28558	5.50954	5.36562	5.53035	5.27414	5.84631	5.66103	5.64374	5.4346	5.4807	5.36347	5.69116	5.7119	5.63072	5.38613	5.50136	6.03386	5.7717	Myelin	GPR34KO_vs_WT
1198	ENSG00000085733.16	-0.1627	0.3326	3.144	0.6024	nonDE	ENSG00000085733	CTTN	2017	protein-coding		3.39551	3.73134	4.30764	4.27228	2.98526	2.93539	3.43071	3.11826	3.79163	3.73445	2.88949	3.65055	3.43163	2.80433	2.35604	2.85917	3.8843	3.98709	4.04718	3.89225	3.04551	3.59547	2.65437	3.23037	3.89195	4.13464	3.55079	3.49797	2.99588	2.90411	3.03043	3.26367	Myelin	GPR34KO_vs_WT
1199	ENSG00000085760.15	-0.67	4.92	5.579	0.0001437	downReg	ENSG00000085760	MTIF2	4528	protein-coding		6.18914	6.43157	5.77472	6.01281	5.94588	6.04002	6.00994	5.8293	6.01706	6.06727	5.52426	5.86423	5.67702	5.21947	5.82544	5.93868	6.1072	6.52961	5.40007	5.30456	5.67665	5.94981	5.35791	5.77082	6.08634	5.93359	5.53918	5.57907	5.21258	5.36891	5.50065	5.82999	Myelin	GPR34KO_vs_WT
1200	ENSG00000085788.14	0.3539	1.176	3.475	0.1445	nonDE	ENSG00000085788	DDHD2	23259	protein-coding		3.51952	3.58971	3.72411	4.29745	4.04567	3.95031	3.83693	3.95359	2.60186	3.04585	3.6496	4.17879	3.888	4.11618	3.55295	3.52675	3.73893	3.41604	3.37674	3.63987	3.91182	4.42467	3.86343	3.74559	3.30802	3.71533	3.76501	3.64213	3.74688	4.01879	3.80967	3.85824	Myelin	GPR34KO_vs_WT
1201	ENSG00000085832.18	0.6659	4.911	6.313	0.0001459	upReg	ENSG00000085832	EPS15	2060	protein-coding		6.75359	6.38361	6.88992	6.72895	6.66085	6.45376	6.98529	6.69992	6.60095	6.35568	7.2434	7.03807	6.42362	6.20283	6.31539	6.21254	6.21086	5.87896	7.08818	6.83605	6.39702	6.16788	6.63349	6.48147	6.00259	5.80362	6.96388	6.70327	6.4282	6.01909	6.66216	6.6011	Myelin	GPR34KO_vs_WT
1202	ENSG00000085871.9	0.6547	1.105	7.983	0.1627	nonDE	ENSG00000085871	MGST2	4258	protein-coding		7.32583	7.614	8.57795	8.29435	8.58655	7.93032	8.49784	8.47778	6.17334	5.3285	7.9971	8.55579	8.4598	8.76152	8.99567	9.07711	7.44978	7.73767	6.79353	7.81082	8.88915	8.7993	8.90805	8.49172	7.90923	8.28933	8.44233	8.63792	8.72099	8.86794	8.982	8.76147	Myelin	GPR34KO_vs_WT
1203	ENSG00000085872.15	-0.1929	0.5202	4.596	0.4447	nonDE	ENSG00000085872	CHERP	10523	protein-coding		5.17174	5.06195	4.70622	4.41715	4.71439	4.75008	4.65318	5.07265	5.15365	5.40087	5.39307	5.13563	4.84655	4.3146	4.43611	4.10365	5.29521	5.05249	5.5452	5.02524	4.27039	4.73843	4.48671	4.98436	4.83448	4.55777	4.70273	4.83358	4.53885	4.4082	4.90161	4.91644	Myelin	GPR34KO_vs_WT
1204	ENSG00000085978.22	0.5437	1.018	1.843	0.1895	nonDE	ENSG00000085978	ATG16L1	55054	protein-coding		2.11399	1.23331	2.01766	2.23099	1.67396	2.4654	2.26923	1.99426	1.71644	1.83395	1.88249	2.65224	2.04054	2.62963	1.63982	2.14014	2.38947	2.25596	2.20472	1.98621	1.76991	2.2585	3.25546	2.41576	1.62085	2.25856	2.48053	2.7416	2.70617	1.92008	3.03763	2.74493	Myelin	GPR34KO_vs_WT
1205	ENSG00000085982.16	0.05234	0.1671	4.754	0.783	nonDE	ENSG00000085982	USP40	55230	protein-coding		5.09014	4.79131	5.12152	4.98039	4.92772	4.95924	4.91631	5.03989	5.14286	5.0957	4.95637	5.14984	4.85322	4.66156	5.35479	4.94149	5.1479	4.87153	4.96245	4.71241	5.341	5.13849	5.33254	5.26815	4.83506	4.72426	4.81185	4.90718	4.74473	4.4611	5.03929	5.09846	Myelin	GPR34KO_vs_WT
1206	ENSG00000085998.15	0.3663	0.7275	2.226	0.3133	nonDE	ENSG00000085998	POMGNT1	55624	protein-coding		2.6579	2.48048	2.66464	2.75185	1.85626	1.30104	2.55405	2.21653	2.41533	2.28376	2.33979	2.65224	2.59495	3.45536	2.49069	2.85888	2.8369	2.53986	2.69537	2.9685	2.00345	1.76298	2.81705	2.11925	3.18545	2.33513	2.87475	3.11138	3.13952	2.35227	2.52746	2.86467	Myelin	GPR34KO_vs_WT
1207	ENSG00000086015.23	0.2025	0.4373	3.123	0.5092	nonDE	ENSG00000086015	MAST2	23139	protein-coding		3.46908	2.82194	3.10972	3.43539	3.39197	3.63978	3.1746	3.3139	3.79293	3.80241	3.05981	3.46791	3.33773	3.03215	3.47634	3.06777	3.63712	3.95908	3.4906	4.11781	2.51306	3.27101	3.67438	3.55423	3.59792	3.24577	3.39764	3.57185	3.47027	3.34044	3.25471	3.10239	Myelin	GPR34KO_vs_WT
1208	ENSG00000086061.16	0.1928	0.9512	7.047	0.2125	nonDE	ENSG00000086061	DNAJA1	3301	protein-coding		7.13556	7.111	7.48429	7.29872	7.27528	7.3108	7.61441	7.49142	7.03627	6.98534	7.47985	7.35469	7.52211	7.19377	6.93446	6.90341	7.19748	7.17521	7.44337	7.29722	7.29366	7.29228	7.27996	7.28067	7.01107	7.01048	7.21726	7.43766	7.22819	7.16889	7.42092	7.3543	Myelin	GPR34KO_vs_WT
1209	ENSG00000086062.13	0.2635	1.059	7.596	0.1761	nonDE	ENSG00000086062	B4GALT1	2683	protein-coding		8.07586	7.88184	8.03252	8.38816	7.72549	7.96107	7.80067	7.91883	8.10147	7.89682	8.3651	7.85186	7.65918	6.99637	7.51109	7.30001	7.90292	7.45639	8.54588	8.22031	7.46643	7.40905	7.483	7.54589	8.2539	7.7635	8.06009	7.86251	7.48192	7.94952	7.60276	7.26734	Myelin	GPR34KO_vs_WT
1210	ENSG00000086065.14	0.22	0.6166	8.125	0.3773	nonDE	ENSG00000086065	CHMP5	51510	protein-coding		8.00463	8.03043	8.40344	8.47349	8.66655	8.45838	8.50482	8.67139	7.2723	6.41962	8.23103	8.49021	8.57209	8.48185	8.51263	8.64606	7.63898	8.2508	8.21943	8.20275	8.59963	8.74491	8.33256	8.52645	8.40251	8.63508	8.46518	8.42394	8.29708	8.6074	8.78146	8.67709	Myelin	GPR34KO_vs_WT
1211	ENSG00000086102.19	-0.06472	0.1808	4.332	0.7692	nonDE	ENSG00000086102	NFX1	4799	protein-coding		4.78693	4.40859	4.44678	4.68861	4.255	4.6667	4.52305	4.55856	4.41448	4.62253	4.77935	4.34504	4.21348	4.44118	4.25875	4.06565	4.92863	4.80904	5.05543	4.69156	4.47558	4.53698	4.59738	4.12723	4.65599	4.67512	4.81116	4.72443	4.64795	4.44019	4.72134	4.73977	Myelin	GPR34KO_vs_WT
1212	ENSG00000086189.11	-0.1864	0.6164	3.952	0.3774	nonDE	ENSG00000086189	DIMT1	27292	protein-coding		3.92898	4.32114	4.08247	3.75914	4.34928	4.25791	4.28969	3.83118	4.28018	4.45139	4.11217	4.19122	3.98957	4.30245	3.76912	4.39334	4.47061	4.38724	3.86351	4.18066	4.1369	4.27684	4.36684	4.2928	4.26577	3.97631	4.0836	4.42869	4.11808	4.56227	4.20874	4.28265	Myelin	GPR34KO_vs_WT
1213	ENSG00000086200.17	-0.02806	0.05101	3.105	0.9275	nonDE	ENSG00000086200	IPO11	51194	protein-coding		3.36127	3.43295	3.52351	2.82293	2.81948	3.9817	3.38296	3.88136	3.34386	3.52836	3.6496	3.74997	3.38554	3.34652	3.10861	3.43454	3.3419	3.19384	3.25541	3.26768	3.11788	3.21808	3.35963	3.59508	2.78819	3.32214	3.18404	3.60742	3.61722	3.4837	3.44877	3.46657	Myelin	GPR34KO_vs_WT
1214	ENSG00000086232.13	-0.02765	0.09284	5.064	0.8717	nonDE	ENSG00000086232	EIF2AK1	27102	protein-coding		5.19419	5.12493	5.20902	5.20955	5.21418	5.51678	5.25318	5.1462	5.24649	5.18334	5.4177	5.25158	5.39101	5.20388	5.37956	5.25161	5.53429	5.38795	5.27592	5.39164	5.49837	5.438	5.48933	5.0593	5.40909	5.05127	5.21522	5.2026	5.11348	5.36891	5.23162	5.3026	Myelin	GPR34KO_vs_WT
1215	ENSG00000086288.12	0.9083	0.9576	0.04191	0.2101	nonDE	ENSG00000086288	NME8	51314	protein-coding		0.14752	0.149182	-0.154371	0.707267	1.62393	1.83805	0.734859	1.08777	-0.708177	-0.708177	0.630767	0.274283	1.874	0.853655	1.85484	1.57752	-0.708177	-0.125005	0.536018	1.10982	1.20841	2.14965	1.63906	1.20114	0.213542	0.181071	0.832891	0.587431	1.50068	1.44731	1.88915	1.81262	Myelin	GPR34KO_vs_WT
1216	ENSG00000086289.13	1.777	7.657	3.507	8.03e-07	upReg	ENSG00000086289	EPDR1	54749	protein-coding		2.11399	2.60346	3.41104	3.89731	4.74123	4.53954	3.76432	4.39524	1.92344	2.99903	3.89633	4.302	4.36658	3.94018	4.01239	4.29218	2.66186	2.47401	3.78018	4.13907	4.63338	4.99586	4.532	4.57859	1.62085	1.79953	4.27192	4.20333	4.19798	4.59338	4.77662	4.44541	Myelin	GPR34KO_vs_WT
1217	ENSG00000086300.17	0.6905	2.923	6.426	0.005907	upReg	ENSG00000086300	SNX10	29887	protein-coding		5.57565	5.99909	6.35682	7.14769	6.49889	7.09716	6.76331	6.71471	5.7729	6.39038	7.12569	6.84711	7.09442	5.96238	6.64787	6.76398	6.36714	6.11305	6.94183	6.7864	7.10468	7.51158	7.16246	7.39788	5.52952	5.57165	6.89518	6.3033	6.55838	7.1008	7.06887	7.2619	Myelin	GPR34KO_vs_WT
1218	ENSG00000086475.15	0.2769	1.155	4.031	0.1495	nonDE	ENSG00000086475	SEPHS1	22929	protein-coding		4.4705	4.26633	4.53855	4.13933	4.255	4.39121	4.28914	4.30607	4.5323	4.35031	4.42255	4.38683	3.98905	4.01318	4.01239	4.14518	4.35623	3.83724	4.87671	4.5731	3.95196	3.82516	4.2361	4.15529	4.24403	3.71493	4.63646	4.35751	4.34516	4.17473	4.52003	4.36645	Myelin	GPR34KO_vs_WT
1219	ENSG00000086504.18	0.6381	1.077	2.552	0.1703	nonDE	ENSG00000086504	MRPL28	10573	protein-coding		2.71346	2.71683	2.11626	2.42626	2.41681	1.99522	2.55405	2.56288	3.18477	2.7608	2.12343	2.62205	3.08625	3.82326	2.35604	2.28763	2.66186	2.51914	2.1803	4.14286	3.11788	2.78059	3.69822	3.46887	2.43719	2.33841	3.42734	3.49797	3.54849	3.73352	2.83589	3.32212	Myelin	GPR34KO_vs_WT
1220	ENSG00000086544.4	0.1342	0.1803	1.989	0.7697	nonDE	ENSG00000086544	ITPKC	80271	protein-coding		2.64115	2.3925	1.88857	2.23099	1.22113	2.52138	2.46127	1.99381	3.07625	3.14719	2.43047	2.32473	2.54542	1.58595	2.04193	1.92013	2.66186	2.13769	3.14805	2.71933	2.40153	1.9037	2.29342	2.32152	1.79948	2.00097	2.40292	2.66865	2.44966	2.73934	2.60723	2.05998	Myelin	GPR34KO_vs_WT
1221	ENSG00000086589.12	0.6452	5.144	6.22	9.585e-05	upReg	ENSG00000086589	RBM22	55696	protein-coding		6.02865	5.68062	6.19703	6.30121	6.81749	6.55951	6.51486	6.64734	5.93791	6.03515	6.62824	6.49517	6.82766	6.27592	6.38803	6.56131	6.0842	5.6959	7.05524	6.53702	7.00497	6.95891	6.65923	6.86648	5.73984	5.40404	6.52968	6.2053	6.89046	6.90077	6.61742	6.84786	Myelin	GPR34KO_vs_WT
1222	ENSG00000086598.11	0.5575	3.993	6.327	0.0008094	upReg	ENSG00000086598	TMED2	10959	protein-coding		6.24677	6.30132	6.4015	6.65295	6.90804	6.7749	6.73983	6.64371	6.04603	5.80276	6.81377	7.13932	6.35818	6.58812	6.35311	6.65435	6.33345	6.16913	6.987	6.84578	6.68595	6.77875	6.69452	6.96329	6.1094	6.15569	6.50668	6.56085	6.3344	6.61709	6.59196	6.505	Myelin	GPR34KO_vs_WT
1223	ENSG00000086619.15	0.3962	0.781	2.579	0.2857	nonDE	ENSG00000086619	ERO1B	56605	protein-coding		2.6579	2.41155	3.20923	3.52339	2.9926	3.13106	3.56498	2.89185	2.74584	3.14709	2.20486	3.46791	2.42909	2.06937	3.8718	3.59643	3.134	2.67934	2.97754	1.98668	2.72861	2.6307	3.25546	3.1776	2.95024	2.17762	2.70024	2.64426	2.76132	2.19457	3.14692	3.19551	Myelin	GPR34KO_vs_WT
1224	ENSG00000086666.19	-0.3321	2.911	7.147	0.006029	downReg	ENSG00000086666	ZFAND6	54469	protein-coding		7.61529	7.65677	7.48454	7.60102	7.42662	7.54256	7.40491	7.57121	7.57968	7.53259	7.43183	7.42094	7.30632	7.17889	7.17049	7.38783	7.20762	7.64769	7.14004	7.29493	7.12472	7.35447	7.20569	7.23844	7.20248	7.57477	7.31534	7.21864	6.97	7.12373	7.21114	7.28499	Myelin	GPR34KO_vs_WT
1225	ENSG00000086712.13	-0.1057	0.2731	4.233	0.6612	nonDE	ENSG00000086712	TXLNG	55787	protein-coding		4.63779	4.56776	4.36893	4.78075	4.85692	4.70981	4.91035	4.91278	4.42958	4.52701	4.52877	4.73746	4.29359	3.73969	4.81548	4.48792	4.61862	4.39513	4.02258	3.98325	4.58314	4.71943	4.36684	4.53726	4.30542	4.42475	4.31506	4.15607	4.21722	4.1957	4.91442	3.94539	Myelin	GPR34KO_vs_WT
1226	ENSG00000086730.17	-0.5099	2.536	4.056	0.01223	downReg	ENSG00000086730	LAT2	7462	protein-coding		5.66336	5.38717	5.27454	4.68859	3.06151	3.1908	3.43066	3.69725	5.74465	5.287	5.14992	4.63243	3.43163	2.96014	3.28627	3.19424	6.20093	5.5439	5.47446	5.53852	3.37748	2.70567	3.54846	3.23037	6.07467	5.45795	5.18077	5.10645	3.63687	2.74253	2.96845	2.92101	Myelin	GPR34KO_vs_WT
1227	ENSG00000086758.17	0.3805	2.207	5.898	0.02234	upReg	ENSG00000086758	HUWE1	10075	protein-coding		6.18914	5.91251	5.96629	6.3561	6.09845	6.27895	6.15189	6.20927	6.18378	6.35376	6.31279	6.55059	5.70845	5.48627	6.14866	6.04	6.29694	5.84352	6.46895	6.42726	6.01246	6.22644	5.86221	6.28946	5.70998	5.75461	6.26508	6.09982	6.08868	5.81065	6.277	6.24081	Myelin	GPR34KO_vs_WT
1228	ENSG00000086827.9	-0.05185	0.1258	5.306	0.8305	nonDE	ENSG00000086827	ZW10	9183	protein-coding		5.36628	5.49441	5.32695	5.54039	5.21509	5.19133	5.11401	5.50807	5.88066	5.88464	5.8394	5.61452	5.46068	4.79173	4.93839	5.03904	5.6483	5.56264	6.08579	6.05699	5.37092	5.50685	5.45517	5.84044	5.51651	5.49862	5.88435	5.38787	5.3821	5.67541	5.78761	5.9634	Myelin	GPR34KO_vs_WT
1229	ENSG00000086848.15	-0.01307	0.01911	2.652	0.9721	nonDE	ENSG00000086848	ALG9	79796	protein-coding		2.7668	2.9665	2.37752	2.88843	2.98526	3.40773	2.99586	3.07573	3.26651	3.33081	3.62244	3.01406	3.33793	2.62963	2.7525	2.54387	2.72262	2.93212	3.62554	3.06049	2.61659	2.45428	3.14319	2.50422	2.60561	2.83441	3.18404	3.25048	3.08698	2.95418	3.14692	2.22437	Myelin	GPR34KO_vs_WT
1230	ENSG00000087008.16	-0.2252	0.5908	3.118	0.3949	nonDE	ENSG00000087008	ACOX3	8310	protein-coding		3.5254	3.85484	3.10972	3.48007	2.72885	3.35334	2.99586	2.84198	3.78516	3.63508	3.62244	3.12933	3.23771	3.16623	3.40991	3.74668	3.93653	3.74612	3.99757	3.75448	2.8889	3.27101	3.55536	2.87981	3.53118	3.24486	3.31692	3.77319	3.12822	3.4837	3.20182	3.12665	Myelin	GPR34KO_vs_WT
1231	ENSG00000087053.20	-0.05199	0.1274	4.278	0.8287	nonDE	ENSG00000087053	MTMR2	8898	protein-coding		4.42129	4.20934	4.73831	4.46238	4.96015	4.70981	4.69285	4.47921	4.29971	4.54537	4.23801	4.18287	4.41932	4.6154	4.59404	4.78282	4.35098	4.77842	4.37302	4.76306	4.38042	4.84693	4.63938	4.31268	4.0192	4.52621	4.43676	4.57073	4.52577	4.39012	4.47617	4.68704	Myelin	GPR34KO_vs_WT
1232	ENSG00000087074.9	-0.2297	1.151	5.391	0.1506	nonDE	ENSG00000087074	PPP1R15A	23645	protein-coding		6.04499	5.8641	5.77472	5.87743	5.21509	5.55187	5.38009	5.63064	5.99897	5.68233	5.46064	5.56986	5.42694	5.30918	5.56041	5.25159	6.38605	5.9589	5.52783	5.87095	5.59026	5.26736	5.26706	5.34926	6.20884	5.88985	5.8036	5.63193	5.33212	5.37811	5.18774	5.29757	Myelin	GPR34KO_vs_WT
1233	ENSG00000087076.9	-0.4353	1.266	3.89	0.1235	nonDE	ENSG00000087076	HSD17B14	51171	protein-coding		4.28432	3.83546	3.815	4.02339	3.92839	4.93613	3.28254	4.02252	4.65878	5.03585	4.02636	3.61582	3.98905	4.24299	4.01239	4.81418	4.39423	3.93052	4.07133	4.11781	4.13746	4.4931	3.966	4.42843	3.56494	4.13464	4.06074	3.4201	4.19798	4.57749	4.28601	4.02466	Myelin	GPR34KO_vs_WT
1234	ENSG00000087077.14	-1.324	3.388	1.546	0.002493	downReg	ENSG00000087077	TRIP6	7205	protein-coding		2.02895	2.2736	1.79759	1.20984	1.46524	1.70013	1.77307	1.96016	2.35547	2.49371	0.394311	2.05453	1.57867	1.92551	2.35604	2.65673	3.22076	2.74637	1.00715	1.55151	2.00345	2.33038	1.93721	1.99506	3.00045	3.53186	0.832891	1.71524	1.36924	1.92008	1.41872	2.03313	Myelin	GPR34KO_vs_WT
1235	ENSG00000087086.15	0.5513	3.338	13.75	0.002748	upReg	ENSG00000087086	FTL	2512	protein-coding		13.3882	13.2009	13.8234	13.7337	14.0001	13.9878	13.964	13.8236	13.5365	13.6581	13.749	13.8279	14.308	14.6432	14.3304	14.4107	13.5667	13.5351	13.9517	14.0997	14.4049	14.2616	14.6818	14.4619	12.6322	13.1526	14.0551	14.2312	14.4854	14.2603	14.168	14.2314	Myelin	GPR34KO_vs_WT
1236	ENSG00000087087.20	0.08744	0.1982	5.071	0.7486	nonDE	ENSG00000087087	SRRT	51593	protein-coding		5.26209	5.16544	5.1978	5.18323	4.94007	5.22261	5.14475	5.17697	5.84119	5.77999	5.88694	5.2905	5.40401	4.94883	5.02972	4.17474	5.6716	5.30891	5.87683	6.04014	5.12974	4.88138	5.1985	5.02979	5.35222	5.09829	5.59541	5.38787	5.24397	5.4042	5.14209	5.39548	Myelin	GPR34KO_vs_WT
1237	ENSG00000087088.21	0.1234	0.4685	7.886	0.4841	nonDE	ENSG00000087088	BAX	581	protein-coding		7.9694	7.7482	8.15356	8.04773	8.14898	8.36424	7.90779	7.96179	8.40312	8.80829	8.27094	8.34406	8.10725	7.75027	8.3067	8.23346	8.06419	7.61064	8.13166	8.03855	8.06468	7.95738	8.13206	8.26839	8.25102	7.93354	8.21145	7.92199	7.94128	8.0118	7.98766	7.94767	Myelin	GPR34KO_vs_WT
1238	ENSG00000087095.13	-0.03892	0.1381	5.404	0.8168	nonDE	ENSG00000087095	NLK	51701	protein-coding		6.11887	5.83776	5.86257	5.99752	5.59454	5.39562	5.45121	5.44264	5.86762	5.86285	5.6791	5.60398	5.60846	4.96732	5.54501	5.78604	5.82495	5.8334	5.91844	5.82092	5.66462	5.38007	5.49481	5.6107	5.67176	5.34971	5.89147	5.62326	5.25043	5.05001	5.42192	5.51926	Myelin	GPR34KO_vs_WT
1239	ENSG00000087111.22	0.1512	0.5206	5.795	0.4445	nonDE	ENSG00000087111	PIGS	94005	protein-coding		6.04267	5.97244	6.24686	5.83507	5.77837	6.11135	5.94571	6.16471	6.03136	6.07992	6.5322	6.40906	6.20073	5.96238	5.43225	5.601	6.23903	5.93308	5.92929	6.1384	5.52454	5.71218	5.50145	5.7888	5.95245	6.0115	6.36038	6.50064	6.0316	6.17553	5.99612	6.20628	Myelin	GPR34KO_vs_WT
1240	ENSG00000087152.16	-0.2601	0.805	5.399	0.2741	nonDE	ENSG00000087152	ATXN7L3	56970	protein-coding		6.02586	5.85174	5.55501	5.15596	4.85692	5.38287	5.41609	5.50005	6.06328	6.13552	5.59208	5.65783	5.7333	5.58535	5.32834	5.51378	6.06089	5.88641	5.88906	6.01736	5.52523	4.93136	5.35791	5.37288	5.55061	5.83991	5.56616	6.04899	5.7505	5.96516	5.19666	5.48229	Myelin	GPR34KO_vs_WT
1241	ENSG00000087157.19	0.4042	1.533	3.894	0.07635	upReg	ENSG00000087157	PGS1	9489	protein-coding		3.85679	4.00129	4.36893	4.08253	3.66066	3.55139	4.09556	3.99982	3.62027	4.07499	4.20177	4.42744	4.01955	4.38728	3.96691	4.02418	4.17261	4.068	4.43021	4.54152	4.44932	4.40112	4.46352	4.04185	3.83775	3.74331	3.95595	4.60633	4.57134	4.31547	4.20769	4.26125	Myelin	GPR34KO_vs_WT
1242	ENSG00000087191.14	-0.5667	3.606	4.866	0.001666	downReg	ENSG00000087191	PSMC5	5705	protein-coding		5.71827	5.40132	5.04347	4.85046	5.01869	4.8274	4.65318	5.187	5.65644	6.12945	5.11957	5.09004	5.06698	4.85266	4.84688	5.01806	5.38252	5.29776	5.18433	5.19722	4.65785	4.69534	4.97074	4.88899	5.29302	5.33115	5.08422	4.80323	4.95048	5.15008	4.75844	4.786	Myelin	GPR34KO_vs_WT
1243	ENSG00000087206.17	-0.6258	1.147	2.012	0.1516	nonDE	ENSG00000087206	UIMC1	51720	protein-coding		2.47717	2.48041	2.95845	2.59822	2.63215	2.44022	2.46778	2.49995	2.68768	2.6474	2.19892	2.43042	3.01363	2.06937	2.20751	3.19424	2.34332	2.75617	1.19398	1.67307	2.51306	2.45428	2.66271	1.86746	2.46963	2.72853	2.62424	1.84022	0.88294	1.92008	2.13465	2.54432	Myelin	GPR34KO_vs_WT
1244	ENSG00000087245.13	0.3136	0.7509	3.074	0.3009	nonDE	ENSG00000087245	MMP2	4313	protein-coding		3.08844	2.60346	3.06104	2.75185	2.78346	3.13106	3.11745	3.51827	3.48714	2.99903	3.6995	3.68445	2.78312	3.40194	3.26711	3.33656	2.91432	3.5489	3.80921	3.63987	3.04076	3.27101	3.85272	3.71114	2.89822	3.46529	3.27941	3.9773	3.54849	4.04211	3.53682	3.88707	Myelin	GPR34KO_vs_WT
1245	ENSG00000087253.13	0.04341	0.135	5.194	0.8206	nonDE	ENSG00000087253	LPCAT2	54947	protein-coding		5.68493	5.45741	5.88039	6.04606	5.55681	5.07277	5.73678	5.25736	5.51309	5.34955	5.50948	5.49699	5.2352	4.96991	5.49545	5.10862	5.73861	5.56409	5.4342	5.38548	5.19928	5.04228	5.77261	5.25043	5.79323	5.44067	5.81994	5.37875	4.85594	4.93346	5.41479	4.88994	Myelin	GPR34KO_vs_WT
1246	ENSG00000087263.17	0.2228	0.6	4.484	0.3887	nonDE	ENSG00000087263	OGFOD1	55239	protein-coding		4.74807	4.35852	4.50252	4.70751	4.28712	4.72365	4.52718	4.63508	4.59693	4.71658	5.26799	4.59726	4.43606	4.30245	4.53289	4.39337	4.94614	4.77842	6.07945	5.3384	4.44932	5.02554	4.97074	4.87249	4.47583	4.13464	4.96425	4.51564	4.34516	4.52876	4.81236	5.33728	Myelin	GPR34KO_vs_WT
1247	ENSG00000087266.17	0.6804	2.844	5.831	0.006816	upReg	ENSG00000087266	SH3BP2	6452	protein-coding		5.89802	5.44899	6.08161	5.95745	5.71025	5.67377	6.06387	5.54402	5.85352	5.91756	6.70469	5.91899	6.00461	5.4604	5.70977	5.25473	6.07843	5.94471	7.37607	7.15734	5.79647	5.63754	6.29863	6.25077	5.97104	5.51814	6.40767	6.65619	6.4282	6.16443	6.22204	6.41005	Myelin	GPR34KO_vs_WT
1248	ENSG00000087269.16	-0.3282	2.208	5.67	0.02231	downReg	ENSG00000087269	NOP14	8602	protein-coding		6.18423	6.10703	6.01092	5.85338	5.8088	5.80353	5.86987	5.94606	6.19959	6.13553	6.01155	5.78829	5.9989	5.70035	5.49784	5.50902	6.22735	6.13824	5.92266	5.84699	5.71214	5.80483	5.28041	5.51811	6.286	6.16621	5.88435	6.06186	5.7505	5.85746	5.76044	5.74671	Myelin	GPR34KO_vs_WT
1249	ENSG00000087274.19	0.5587	3.994	5.646	0.0008087	upReg	ENSG00000087274	ADD1	118	protein-coding		5.56276	5.64525	5.89673	5.90682	5.43169	5.89493	5.84367	5.83124	5.60237	5.63532	6.1747	5.96319	5.68657	5.86715	5.77355	5.78606	5.7756	5.48691	6.54867	6.42033	5.88267	5.8403	6.00538	6.21276	5.53233	5.26417	5.99425	6.23659	6.07879	5.96516	5.88051	5.98338	Myelin	GPR34KO_vs_WT
1250	ENSG00000087299.12	0.4974	2.192	3.701	0.02295	upReg	ENSG00000087299	L2HGDH	79944	protein-coding		4.24612	3.25631	3.98121	4.11121	3.92839	3.80181	4.12485	4.2498	3.89954	4.02246	4.08723	4.23432	4.19013	3.82326	3.8714	3.69476	3.7448	3.60864	4.23005	4.18066	3.91182	4.02328	4.15157	3.81855	3.80986	3.92769	3.81326	4.08215	3.96744	3.55215	4.15302	3.91796	Myelin	GPR34KO_vs_WT
1251	ENSG00000087301.9	0.5584	1.237	2.44	0.1297	nonDE	ENSG00000087301	TXNDC16	57544	protein-coding		2.47711	1.94171	2.11626	2.75185	3.66066	3.24456	3.28254	2.98672	1.81862	2.15414	2.19892	2.34819	3.01363	3.03215	3.02231	2.76139	2.22264	2.09457	1.50915	2.17059	3.73905	3.59543	3.54779	3.88595	1.86545	1.78443	2.9802	2.64426	3.65313	3.30229	3.20182	3.3058	Myelin	GPR34KO_vs_WT
1252	ENSG00000087302.9	-0.04802	0.1412	5.429	0.8132	nonDE	ENSG00000087302	RTRAF	51637	protein-coding		5.72505	5.57932	5.45494	5.37284	5.81982	5.67203	5.69533	5.57066	5.53543	5.28545	5.5818	5.5516	5.89008	5.99879	5.87551	5.97202	5.42884	5.56264	5.49295	5.75361	5.60294	5.34347	6.07608	5.82335	5.36186	5.61067	5.63566	5.74004	5.62646	5.74106	5.74203	5.61629	Myelin	GPR34KO_vs_WT
1253	ENSG00000087338.5	-0.2121	0.705	4.057	0.326	nonDE	ENSG00000087338	GMCL1	64395	protein-coding		4.63779	4.71443	4.81298	4.56962	4.04567	3.87648	4.50507	4.23055	4.64857	4.1489	4.3907	4.02969	4.07868	4.30245	3.91995	3.98148	4.44919	4.55709	4.23005	4.50924	4.0661	3.92761	4.34163	4.15548	4.8206	4.67584	4.08579	4.67487	4.19798	3.97093	3.97494	3.9723	Myelin	GPR34KO_vs_WT
1254	ENSG00000087365.16	0.1947	0.8955	5.498	0.2345	nonDE	ENSG00000087365	SF3B2	10992	protein-coding		5.5641	5.47036	5.6486	6.0429	5.61998	5.71334	5.78982	5.63797	5.57053	5.72878	5.95822	5.632	5.71303	5.61411	5.56041	5.57248	6.22213	5.79301	5.93308	5.94075	5.5901	5.7406	5.88688	5.77079	5.57567	5.41289	5.57265	5.80837	5.75707	5.51335	5.74203	5.82999	Myelin	GPR34KO_vs_WT
1255	ENSG00000087448.11	-0.1906	0.7515	5.099	0.3007	nonDE	ENSG00000087448	KLHL42	57542	protein-coding		5.13152	5.58327	5.01819	5.36094	5.12912	5.2775	5.45121	5.61089	5.3803	5.53255	5.56763	5.28922	5.45017	5.15646	5.13824	5.42092	4.77	5.24073	5.41904	5.12449	5.2147	5.39207	5.1985	5.31886	4.99168	5.2042	5.19292	5.44797	5.2873	5.6604	5.53308	5.78516	Myelin	GPR34KO_vs_WT
1256	ENSG00000087460.29	-0.06394	0.2163	7.212	0.7263	nonDE	ENSG00000087460	GNAS	2778	protein-coding		7.48953	7.38997	7.48991	7.38025	7.50004	7.58501	7.70936	7.4422	6.97594	7.06588	7.44368	7.52782	7.53375	7.83304	7.41759	7.55118	7.32283	7.4307	6.88086	7.07994	7.42924	7.29341	7.53608	7.2993	7.21302	7.42025	7.49691	7.56075	7.57981	7.51008	7.63294	7.47913	Myelin	GPR34KO_vs_WT
1257	ENSG00000087470.21	-0.1844	0.7919	4.97	0.2802	nonDE	ENSG00000087470	DNM1L	10059	protein-coding		5.65593	5.42934	5.41675	5.45265	5.12912	5.29034	5.64567	5.44264	5.49625	5.71409	5.43089	5.02537	5.05231	4.63865	5.38133	4.71338	5.31507	5.40547	5.17321	5.32328	4.81847	4.96405	4.9871	5.04459	5.12933	4.92332	5.29257	5.05584	5.03964	4.93005	4.9145	4.97083	Myelin	GPR34KO_vs_WT
1258	ENSG00000087502.19	0.3276	1.626	5.459	0.06468	upReg	ENSG00000087502	ERGIC2	51290	protein-coding		5.66291	5.71514	5.70514	6.14352	5.79769	6.1719	5.97818	5.86721	5.01862	5.17253	5.76062	5.95036	5.67582	5.44729	5.91197	6.11715	5.45593	5.33092	5.2387	5.45624	5.8566	5.99775	5.73242	5.66926	5.26216	5.24439	5.81863	5.732	5.35836	5.62992	5.84909	5.97675	Myelin	GPR34KO_vs_WT
1259	ENSG00000087510.7	1.091	4.003	3.4	0.0007957	upReg	ENSG00000087510	TFAP2C	7022	protein-coding		3.67283	3.25631	4.15364	4.36803	4.04567	3.94747	3.87191	4.06649	3.48714	3.97016	4.96697	4.54285	3.28869	2.71962	3.53984	3.40279	3.13395	2.93073	5.06903	4.84295	3.54274	2.91969	3.67983	3.78362	2.60561	2.88622	3.84295	3.33778	2.95567	3.18138	3.54279	3.67751	Myelin	GPR34KO_vs_WT
1260	ENSG00000087586.18	-0.4751	2.664	4.138	0.009572	downReg	ENSG00000087586	AURKA	6790	protein-coding		5.06376	5.02935	4.38879	4.52767	3.92839	3.80181	4.06565	4.34229	4.95835	5.45745	4.96697	4.57935	4.18849	3.60449	4.09927	4.02414	5.19385	4.82542	4.7626	4.63399	3.87053	3.79959	3.89844	4.1279	4.81382	4.44216	4.63398	4.29289	4.08184	4.02581	3.69827	3.94509	Myelin	GPR34KO_vs_WT
1261	ENSG00000087589.17	0.2384	0.3742	1.644	0.5629	nonDE	ENSG00000087589	CASS4	57091	protein-coding		2.27036	2.00576	2.37712	1.73714	2.16359	1.06604	1.914	1.88481	2.11187	2.22574	2.23516	1.96301	1.874	1.38058	2.20751	1.02544	2.38947	2.09457	2.63178	2.07712	1.66079	1.76298	2.06597	2.22069	3.21781	2.00097	1.82171	3.05824	1.62113	1.5808	2.01712	2.22437	Myelin	GPR34KO_vs_WT
1262	ENSG00000087842.11	-0.1061	0.368	5.167	0.5679	nonDE	ENSG00000087842	PIR	8544	protein-coding		5.60533	5.37858	5.41675	5.29996	5.37305	5.38287	5.21282	5.47293	5.36323	5.35996	5.10092	5.23437	5.71475	5.80683	5.4324	5.85862	5.57605	5.44639	5.11626	5.40451	5.45713	5.72172	5.24004	5.41919	4.90207	5.2042	5.21522	5.41823	5.30539	5.50951	5.1836	5.31366	Myelin	GPR34KO_vs_WT
1263	ENSG00000087884.16	0.1078	0.2836	5.35	0.6499	nonDE	ENSG00000087884	AAMDC	28971	protein-coding		5.19144	5.20485	5.73648	5.11407	5.63253	5.46985	5.58372	6.05953	5.75177	5.84072	5.75438	5.56987	6.06841	5.75456	5.93577	5.90506	4.8676	5.11942	5.32165	5.62393	5.74678	5.58209	5.66286	5.71632	4.96664	5.13092	5.43584	5.55204	5.669	6.18028	5.60618	5.4729	Myelin	GPR34KO_vs_WT
1264	ENSG00000087903.13	0.09673	0.1106	0.9775	0.8488	nonDE	ENSG00000087903	RFX2	5990	protein-coding		1.54742	1.63056	1.22075	1.58185	1.46524	-0.0254874	1.24224	1.24956	2.36374	1.70921	2.15174	1.26543	1.2069	0.494412	2.20751	1.32773	2.13514	1.09534	1.9868	2.07712	0.547411	1.00219	1.63906	1.72748	2.0686	1.43222	1.82171	1.71524	1.22462	0.95152	1.59314	1.2342	Myelin	GPR34KO_vs_WT
1265	ENSG00000087995.16	0.4772	1.461	3.424	0.087	upReg	ENSG00000087995	METTL2A	339175	protein-coding		3.86531	3.17364	3.03152	4.03035	3.61721	3.91081	3.74916	3.41871	3.3528	3.51757	4.13865	3.94226	3.54412	3.59592	3.76253	3.98615	3.9752	3.74021	3.79512	3.68505	3.65288	4.15414	3.57315	3.45042	3.80735	3.11129	3.66802	3.99023	2.90721	3.75659	3.79392	4.17499	Myelin	GPR34KO_vs_WT
1266	ENSG00000088035.18	0.3062	0.8514	3.041	0.2529	nonDE	ENSG00000088035	ALG6	29929	protein-coding		2.81855	3.13915	3.55862	3.13373	3.41319	3.72307	3.38296	3.61053	2.90745	3.24354	3.29109	3.58024	3.28583	3.40194	3.53984	3.26716	3.26228	2.81048	3.12292	3.18834	3.43356	3.55332	3.59124	3.23037	2.53922	2.46245	3.39916	3.15756	3.45433	3.76191	4.03704	3.83242	Myelin	GPR34KO_vs_WT
1267	ENSG00000088179.9	-0.1665	0.4054	2.68	0.5347	nonDE	ENSG00000088179	PTPN4	5775	protein-coding		3.17581	3.17927	2.9029	2.67708	2.72885	2.86378	2.78807	2.94007	2.85556	2.88831	2.7296	3.10795	2.59463	2.80433	3.40385	3.40052	2.99309	3.19369	3.02732	3.10792	3.11788	3.27101	2.66271	3.12271	2.72986	2.74502	3.08564	2.95157	2.98874	2.70495	3.08985	3.3066	Myelin	GPR34KO_vs_WT
1268	ENSG00000088205.13	-0.7765	6.682	7.188	5.076e-06	downReg	ENSG00000088205	DDX18	8886	protein-coding		7.91281	7.96886	7.69035	7.34191	7.22666	7.39272	7.51292	7.7035	7.8874	7.9529	7.49129	7.38008	7.37369	7.13774	7.09682	7.02931	7.77983	7.87963	7.166	6.87458	6.84896	7.02676	7.02278	6.91569	7.86598	7.9227	7.45452	7.31663	6.90242	7.02403	7.46373	7.16316	Myelin	GPR34KO_vs_WT
1269	ENSG00000088247.19	-0.355	1.452	7.124	0.08852	downReg	ENSG00000088247	KHSRP	8570	protein-coding		7.85818	7.50748	7.24647	7.084	7.21344	7.15278	6.93757	6.96824	7.35872	7.12923	7.02037	7.02273	7.46231	7.5177	7.08041	7.19252	7.44978	7.55091	7.36238	7.48944	7.28975	7.04499	7.60539	7.4263	8.0543	7.63061	7.39061	7.39421	7.66296	7.50961	6.9969	7.079	Myelin	GPR34KO_vs_WT
1270	ENSG00000088256.9	-0.5202	2.214	4.49	0.02207	downReg	ENSG00000088256	GNA11	2767	protein-coding		4.99245	5.09378	4.84207	4.74459	4.52115	4.11102	4.4598	4.69281	5.10961	5.51152	4.2558	4.82714	4.4585	4.46739	4.09961	4.10596	4.81821	4.71283	4.90389	4.54152	4.65785	5.04228	4.83277	4.73301	5.07605	5.39513	4.94101	4.5526	4.63842	4.31547	4.68327	4.93023	Myelin	GPR34KO_vs_WT
1271	ENSG00000088298.13	0.9766	5.231	3.482	7.996e-05	upReg	ENSG00000088298	EDEM2	55741	protein-coding		3.05197	3.01164	3.9548	3.82988	3.66902	4.11062	3.43066	3.72503	3.22622	3.10671	3.88718	4.25764	3.60254	3.97714	4.29601	4.06565	3.38012	3.09418	3.65782	4.31747	4.0661	3.92761	4.2361	4.28598	2.95024	3.39549	3.78295	4.19883	3.92126	3.52438	3.65957	4.0933	Myelin	GPR34KO_vs_WT
1272	ENSG00000088325.16	-2.052	7.577	1.829	9.186e-07	downReg	ENSG00000088325	TPX2	22974	protein-coding		4.57917	4.40812	2.2953	2.00509	1.67396	0.785157	1.914	2.13603	4.95841	5.24108	2.59634	2.65224	0.389151	1.14104	0.690432	1.02544	4.71148	3.86377	2.26347	2.24337	0.547411	1.43216	1.79583	1.3987	3.31013	3.49896	1.41041	2.16054	1.7323	1.13637	0.377649	1.45679	Myelin	GPR34KO_vs_WT
1273	ENSG00000088356.6	-0.5776	2.197	5.495	0.02272	downReg	ENSG00000088356	PDRG1	81572	protein-coding		5.97852	5.97081	5.3474	5.19668	5.68168	5.50557	6.00993	5.5397	5.22695	5.56254	5.12047	5.59682	6.33411	5.93446	5.39854	5.55804	6.13541	6.48124	5.33074	5.33253	6.03538	5.66352	5.49002	5.37296	5.79778	5.77086	5.6186	5.92055	6.10574	6.03648	5.80545	5.97675	Myelin	GPR34KO_vs_WT
1274	ENSG00000088367.23	-0.2529	0.9992	5.239	0.1956	nonDE	ENSG00000088367	EPB41L1	2036	protein-coding		4.92345	5.36994	5.00621	5.16965	5.72921	5.80987	5.21253	5.47786	5.3243	5.64309	5.74172	5.59722	5.34123	5.3236	4.96177	5.35657	5.22345	5.4464	5.86151	5.57798	5.47101	5.82731	5.13484	5.601	5.53366	5.77086	5.30361	5.21732	5.74866	5.93431	5.43376	5.65002	Myelin	GPR34KO_vs_WT
1275	ENSG00000088448.14	0.09368	0.391	5.876	0.548	nonDE	ENSG00000088448	ANKRD10	55608	protein-coding		5.73851	5.77811	5.95871	6.05452	6.39955	6.30509	6.38164	6.33113	5.82773	5.78772	6.30551	6.04377	6.19406	6.09997	6.13615	5.78167	5.79696	5.96598	6.19405	6.07353	6.225	6.22337	6.36403	6.42593	5.92188	5.78457	5.92656	5.89199	6.24817	6.16426	6.32149	6.28015	Myelin	GPR34KO_vs_WT
1276	ENSG00000088451.11	-0.1583	0.1556	1.551	0.7954	nonDE	ENSG00000088451	TGDS	23483	protein-coding		1.62758	2.19751	1.79759	2.5148	2.98526	2.22849	2.46521	1.96016	1.70593	1.06254	1.01188	2.34819	1.40473	1.7657	2.7273	2.85898	1.85056	1.45757	1.36015	1.10982	2.40153	2.2585	2.66271	1.86746	0.771437	1.79953	2.75492	1.06779	2.10709	2.0175	2.13465	2.3932	Myelin	GPR34KO_vs_WT
1277	ENSG00000088538.13	-1.356	5.884	2.799	2.332e-05	downReg	ENSG00000088538	DOCK3	1795	protein-coding		3.6057	3.39904	2.12017	2.33192	3.50552	2.23396	2.8774	2.98979	3.56163	3.55839	2.64342	2.33313	2.59463	3.34652	2.50323	2.86876	4.19422	3.92821	2.91192	2.32576	2.98621	2.85182	2.59935	3.23037	4.33681	3.74623	2.9164	2.77514	3.54849	3.60021	3.14692	3.30876	Myelin	GPR34KO_vs_WT
1278	ENSG00000088543.15	0.5862	0.8616	0.9896	0.249	nonDE	ENSG00000088543	C3orf18	51161	protein-coding		0.88832	0.890806	1.53781	1.20984	0.557474	1.50308	1.44168	1.64818	1.81862	1.57265	2.19892	1.72244	1.40473	1.7657	0.154363	1.32773	1.73734	1.28779	2.26347	2.16264	1.20841	1.00219	1.63906	1.20114	0.773055	1.56532	1.41041	2.16054	1.62113	1.92008	1.59314	1.81262	Myelin	GPR34KO_vs_WT
1279	ENSG00000088682.14	0.005206	0.0108	3.789	0.9843	nonDE	ENSG00000088682	COQ9	57017	protein-coding		4.26478	3.83546	4.13023	3.77948	3.58424	3.9817	3.86161	3.45331	4.58104	4.58472	4.02648	4.30192	3.69954	4.04834	3.72336	3.4661	4.97395	4.21736	4.44878	4.20518	3.87053	3.75257	3.84262	4.01199	4.03123	4.0949	4.25148	4.31848	4.17175	3.5566	3.99469	4.07313	Myelin	GPR34KO_vs_WT
1280	ENSG00000088727.14	-0.7577	3.033	3.303	0.004819	downReg	ENSG00000088727	KIF9	64147	protein-coding		4.57917	4.506	4.19934	3.43539	2.63215	3.0688	3.81937	3.88136	3.97442	4.19615	3.38449	3.65055	3.073	3.40194	3.40991	2.28763	3.98694	4.16927	3.45231	3.45283	2.80371	2.91969	3.02846	3.55423	3.94419	4.33437	3.39972	3.89333	3.57856	3.4837	3.49351	3.17378	Myelin	GPR34KO_vs_WT
1281	ENSG00000088766.12	-0.921	0.3266	2.734	0.608	nonDE	ENSG00000088766	CRLS1	54675	protein-coding		2.90771	3.78115	3.47603	3.84362	3.41558	3.22823	4.48261	3.80975	4.00296	3.28784	3.44831	-0.134884	3.67584	2.75026	3.36419	3.93707	3.79732	4.18442	3.78953	-0.708177	0.0521056	4.33946	2.59952	3.8975	3.29331	-0.196097	3.5639	4.05939	3.38095	3.36834	4.45372	3.6455	Myelin	GPR34KO_vs_WT
1282	ENSG00000088808.18	-0.1625	0.1849	1.574	0.7643	nonDE	ENSG00000088808	PPP1R13B	23368	protein-coding		1.50699	2.11718	2.11921	1.5825	1.85626	1.68026	2.70523	1.52714	2.36493	1.71972	2.27065	1.43437	0.977575	2.06937	1.08039	2.09535	2.76518	2.19405	2.34504	2.31982	2.40153	2.35971	1.79583	2.33596	1.33807	1.51749	2.14139	1.955	2.46789	1.70298	1.74872	2.47074	Myelin	GPR34KO_vs_WT
1283	ENSG00000088812.18	0.9401	4.355	3.669	0.000407	upReg	ENSG00000088812	ATRN	8455	protein-coding		3.75456	3.56576	4.32836	4.34503	4.22216	4.17048	4.41307	4.41243	2.68768	2.56743	4.46903	4.302	3.84451	3.69602	4.4447	3.73742	3.55737	3.28678	3.37674	4.20102	3.43356	4.25215	3.99863	3.95035	3.75241	3.32964	4.51732	4.37825	4.09773	3.8702	4.18062	4.37166	Myelin	GPR34KO_vs_WT
1284	ENSG00000088826.18	0.5799	3.124	4.279	0.004056	upReg	ENSG00000088826	SMOX	54498	protein-coding		4.06336	3.62822	4.34879	4.3222	4.36568	4.04781	4.65318	4.51146	3.99855	4.50168	4.75822	4.27999	4.52379	4.6154	4.91463	4.78964	4.33708	4.24082	5.0202	4.7493	4.74593	4.49312	4.86151	5.22463	3.99461	3.79843	4.8562	4.92099	4.96024	4.54519	4.6242	4.786	Myelin	GPR34KO_vs_WT
1285	ENSG00000088827.13	1.355	6.037	6.094	1.763e-05	upReg	ENSG00000088827	SIGLEC1	6614	protein-coding		5.45868	5.3872	6.26846	6.02793	6.22947	6.30092	6.8508	6.60238	5.47181	5.8258	6.84054	6.46138	6.7002	6.58214	6.21697	5.88914	5.64992	5.09605	6.99544	7.07712	6.06059	6.29126	6.9577	6.77531	4.91875	5.06501	6.58887	7.13944	7.10884	6.78906	7.2101	7.0608	Myelin	GPR34KO_vs_WT
1286	ENSG00000088832.18	-0.1737	0.6979	7.707	0.33	nonDE	ENSG00000088832	FKBP1A	2280	protein-coding		8.20076	8.07231	7.93111	7.77958	7.52463	7.71346	7.83196	7.82866	8.2216	8.26189	7.9932	7.8111	7.89129	7.86325	7.4585	7.54287	8.29289	8.00922	8.35482	8.30729	7.66062	7.51638	7.78433	7.74962	7.97035	7.91021	8.01483	7.97237	8.10122	7.98906	7.77095	7.95444	Myelin	GPR34KO_vs_WT
1287	ENSG00000088833.18	0.3048	1.386	4.945	0.09958	upReg	ENSG00000088833	NSFL1C	55968	protein-coding		5.10042	4.93965	5.29278	5.11406	5.11129	5.43321	5.15718	5.0176	4.90836	4.81404	5.36949	5.25693	5.17931	5.40681	4.7632	4.83831	4.82667	5.0679	5.33835	5.46468	4.90281	5.02697	5.26704	5.41721	4.8619	4.87292	5.43584	5.48664	5.64077	5.40536	5.19717	5.5101	Myelin	GPR34KO_vs_WT
1288	ENSG00000088836.14	1.209	2.874	1.835	0.006441	upReg	ENSG00000088836	SLC4A11	83959	protein-coding		0.680985	1.5099	1.38797	2.12246	2.69994	2.22849	1.914	2.21653	1.81862	1.42181	2.69612	2.43042	2.22752	2.43082	3.03831	2.42143	1.48015	0.873202	2.08504	2.9202	2.8889	2.35971	2.95647	2.41649	1.17275	1.79953	1.82171	2.77514	3.16831	3.22282	2.96845	2.68111	Myelin	GPR34KO_vs_WT
1289	ENSG00000088854.13	0.8901	6.611	6.65	5.865e-06	upReg	ENSG00000088854	DNAAF9	25943	protein-coding		5.84146	5.84737	6.51429	6.66267	7.03563	7.37659	7.02263	7.22801	5.53799	5.96159	6.89547	7.07686	7.18807	7.51937	7.09634	7.18792	5.81103	5.7943	6.8505	6.99537	7.59875	7.84872	7.69522	7.78095	5.57567	5.87711	6.73364	6.62299	7.41243	7.89015	7.44722	7.65764	Myelin	GPR34KO_vs_WT
1290	ENSG00000088876.13	0.8127	1.323	1.134	0.1119	nonDE	ENSG00000088876	ZNF343	79175	protein-coding		1.23057	0.890806	1.79759	1.73714	0.927129	0.436038	1.01074	2.21653	1.81862	1.32582	1.77441	1.84743	0.368068	0.853655	2.20751	2.28763	1.33203	1.45757	1.50915	1.88919	1.66001	1.61688	2.39497	2.11228	1.48638	0.727142	2.23393	1.8401	2.02212	2.0175	1.88915	2.22437	Myelin	GPR34KO_vs_WT
1291	ENSG00000088888.18	-0.1217	0.5464	6.626	0.4258	nonDE	ENSG00000088888	MAVS	57506	protein-coding		6.96345	6.94642	6.7552	6.93606	6.95378	6.63136	6.96712	6.87086	7.05091	7.29342	7.11599	6.74052	6.85651	6.52014	6.73184	6.65554	7.04376	6.72941	7.27408	6.94566	6.69569	6.86164	6.74828	6.73555	6.78625	6.65845	6.74344	6.66648	6.55837	6.6287	6.8798	6.87065	Myelin	GPR34KO_vs_WT
1292	ENSG00000088930.8	0.02138	0.05292	7.235	0.9249	nonDE	ENSG00000088930	XRN2	22803	protein-coding		7.72605	7.71447	7.42059	7.52397	7.18442	7.37014	7.5645	7.60418	7.74115	7.9869	7.92687	7.77409	7.38536	6.71935	7.13367	6.72724	7.76889	7.47843	7.66404	7.58076	7.24146	7.1722	7.29646	7.47378	7.15619	7.18612	7.70534	7.63368	7.1577	7.11208	7.56079	7.54641	Myelin	GPR34KO_vs_WT
1293	ENSG00000088970.16	0.1149	0.1016	0.9802	0.8603	nonDE	ENSG00000088970	KIZ	55857	protein-coding		0.440352	1.23331	1.38797	0.370168	1.46524	1.50327	1.77307	1.71576	1.30309	1.7109	0.83444	1.96234	2.00171	1.14702	2.20751	1.57752	1.16694	1.74686	1.76765	1.42098	1.20841	1.9037	1.93721	1.74559	0.213542	0.727142	1.93643	1.8401	1.8373	2.42509	1.59314	1.04435	Myelin	GPR34KO_vs_WT
1294	ENSG00000088986.11	-0.3109	1.932	7.814	0.03677	downReg	ENSG00000088986	DYNLL1	8655	protein-coding		8.05119	8.09739	8.18656	7.95187	7.92492	7.87923	7.82319	7.8915	8.20098	7.92514	7.8263	7.79966	8.03258	8.13868	8.22695	8.41489	8.07006	8.24791	7.8658	8.01143	8.02289	7.92058	8.06589	7.93211	8.20389	8.22645	7.97884	8.06157	7.89572	8.0177	7.93192	7.89941	Myelin	GPR34KO_vs_WT
1295	ENSG00000088992.18	0.638	3.139	4.939	0.003932	upReg	ENSG00000088992	TESC	54997	protein-coding		5.98417	5.51807	6.06747	5.40794	4.57417	3.91241	5.19911	4.83842	5.87415	4.8244	6.45044	6.23409	4.86346	3.8633	4.709	4.68708	5.44696	5.14451	6.42283	6.30752	4.20546	3.50994	4.88607	4.67702	5.32292	5.35891	6.2428	6.21958	4.49457	3.70456	5.30141	5.06134	Myelin	GPR34KO_vs_WT
1296	ENSG00000089006.17	0.3342	1.238	8.535	0.1296	nonDE	ENSG00000089006	SNX5	27131	protein-coding		8.56598	8.55137	8.55171	8.48173	8.52969	8.57788	9.05323	9.04858	8.55547	8.61156	9.17507	8.86278	8.9067	8.36993	8.32934	8.34062	8.56363	8.52486	9.31442	9.13598	8.64319	8.59729	8.7988	8.90208	8.19448	8.20734	8.87298	9.06588	9.13298	8.85252	9.2298	9.1954	Myelin	GPR34KO_vs_WT
1297	ENSG00000089009.16	-0.5335	3.616	8.822	0.001632	downReg	ENSG00000089009	RPL6	6128	protein-coding		9.54329	9.37927	8.81976	8.68714	8.77246	8.69126	9.1678	8.92355	9.13669	9.13881	9.01998	8.81381	9.00534	9.06244	8.88954	9.0106	9.25468	9.5879	9.12861	8.95175	8.86972	8.80138	8.95127	8.94125	9.05164	9.16138	8.90953	9.18945	8.96511	8.89285	9.01479	9.20379	Myelin	GPR34KO_vs_WT
1298	ENSG00000089022.14	-0.1064	0.4175	5.049	0.5251	nonDE	ENSG00000089022	MAPKAPK5	8550	protein-coding		5.48355	5.42879	5.31662	5.43088	5.37305	5.23464	5.14464	5.64526	5.32491	5.19531	5.59584	5.32907	5.11014	4.9301	5.1035	4.99678	5.37307	5.50569	5.49828	5.25677	5.16434	5.1592	5.01332	5.38161	5.51755	5.29325	5.15732	5.36727	5.34092	5.05001	4.9304	5.05375	Myelin	GPR34KO_vs_WT
1299	ENSG00000089041.17	-0.4865	2.661	4.528	0.009631	downReg	ENSG00000089041	P2RX7	5027	protein-coding		5.30431	4.89322	4.38879	4.70834	4.65022	4.86458	4.50507	4.4593	5.35904	5.19188	4.54334	4.38403	4.62643	4.27303	4.13013	4.10596	5.42884	5.3089	5.08098	5.10301	4.79659	5.0115	4.71987	4.63974	5.38093	4.78189	4.567	4.33647	4.76682	5.26364	4.40776	4.28293	Myelin	GPR34KO_vs_WT
1300	ENSG00000089048.15	-0.5172	3.305	6.482	0.002905	downReg	ENSG00000089048	ESF1	51575	protein-coding		7.09952	7.18923	6.81881	6.97896	6.64854	6.84164	7.02265	6.89979	6.75067	6.71218	6.74774	6.82275	6.68748	6.45034	6.32634	6.52653	6.98154	7.16604	6.44271	6.24707	6.33766	6.56756	6.35004	6.53494	7.27256	7.09548	6.65632	6.57888	5.97621	6.26201	6.65725	6.56369	Myelin	GPR34KO_vs_WT
1301	ENSG00000089050.16	0.6544	2.419	3.044	0.01508	upReg	ENSG00000089050	RBBP9	10741	protein-coding		2.6579	3.09789	3.37166	3.34168	3.44986	3.59626	3.72659	3.80531	2.35547	1.94876	3.56653	3.61582	3.51961	3.69602	3.53984	3.74668	2.83696	2.74637	2.92493	3.5475	3.37571	3.04654	3.86343	3.51218	3.63017	2.72484	3.31692	3.53538	3.60801	3.18138	3.57891	3.83242	Myelin	GPR34KO_vs_WT
1302	ENSG00000089053.13	-0.2414	1.473	6.111	0.08525	nonDE	ENSG00000089053	ANAPC5	51433	protein-coding		6.48102	6.3723	6.04886	6.10091	6.25663	6.36529	6.3133	6.30478	6.56115	6.81797	6.30488	6.26998	6.42221	5.85715	6.33563	6.22463	6.48145	6.51591	6.50054	6.27908	6.38242	6.37548	6.05295	6.44281	6.2817	6.10738	6.2811	6.3033	6.26687	6.19078	6.34607	6.55035	Myelin	GPR34KO_vs_WT
1303	ENSG00000089057.15	-0.175	0.7443	5.479	0.3041	nonDE	ENSG00000089057	SLC23A2	9962	protein-coding		5.66396	5.64838	5.6486	5.63232	5.7404	5.78294	5.54088	5.85676	5.50469	5.29755	5.70344	5.69893	5.61845	5.63245	5.83811	5.85862	5.82089	5.81007	5.18793	5.35995	6.01657	5.94465	5.82631	5.77004	5.4904	5.60295	5.74977	5.57446	5.68981	5.71944	5.93864	6.13994	Myelin	GPR34KO_vs_WT
1304	ENSG00000089060.12	0.4426	2.407	4.754	0.01543	upReg	ENSG00000089060	SLC8B1	80024	protein-coding		4.62336	4.52169	4.30764	4.68859	4.94007	5.3771	5.02357	4.77337	4.28016	4.39354	4.88934	5.09565	5.08671	5.14688	5.19662	5.01806	4.93318	4.71283	5.09283	5.07019	5.38565	5.26736	5.4785	5.52069	4.68898	4.37862	4.9958	5.23668	5.45876	5.29312	5.15606	5.3855	Myelin	GPR34KO_vs_WT
1305	ENSG00000089063.15	-0.04399	0.1278	7.641	0.8284	nonDE	ENSG00000089063	TMEM230	29058	protein-coding		7.54649	7.78279	7.95804	8.03094	8.06985	7.98215	7.94317	8.04818	7.1778	6.80659	7.7389	7.78605	7.97538	8.1549	8.12452	8.08254	7.35461	7.80604	7.42941	7.73082	8.06691	8.11044	7.95007	8.07795	7.57834	8.15696	7.64141	7.81005	8.01458	8.07319	8.07296	8.1155	Myelin	GPR34KO_vs_WT
1306	ENSG00000089091.17	0.549	1.27	1.958	0.1228	nonDE	ENSG00000089091	DZANK1	55184	protein-coding		1.62747	2.19751	2.11626	2.67708	2.41681	1.83805	2.7918	2.36519	2.13452	1.57265	2.74373	2.34819	2.22752	2.06937	1.38705	2.54387	2.46254	1.87231	2.69537	2.24337	2.28064	2.63797	2.48985	3.00637	1.85719	1.68717	2.48053	2.64426	2.70481	2.49441	2.52746	2.70864	Myelin	GPR34KO_vs_WT
1307	ENSG00000089094.20	-0.2891	1.254	5.493	0.1262	nonDE	ENSG00000089094	KDM2B	84678	protein-coding		6.09442	5.88867	5.44549	5.59218	5.85238	5.69279	5.77073	5.80998	6.00494	6.01537	6.01155	5.31992	5.86728	5.25001	5.73096	5.49871	5.58422	5.61743	6.29527	5.73279	5.75815	5.61316	5.72713	5.78331	5.79639	5.6857	5.43584	5.59696	5.70342	5.62992	5.50066	5.47147	Myelin	GPR34KO_vs_WT
1308	ENSG00000089123.16	-0.9118	1.638	1.322	0.06329	downReg	ENSG00000089123	TASP1	55617	protein-coding		2.02895	2.52941	1.67354	2.12246	1.85626	2.33824	1.914	2.29277	2.02059	2.0551	1.17032	1.58558	-0.0719393	1.92551	2.61384	1.32773	1.95554	2.28712	1.64418	1.67307	1.66001	-0.0591498	1.63906	2.32152	1.49733	2.59341	2.3209	1.25885	1.36924	1.81561	1.41872	1.81262	Myelin	GPR34KO_vs_WT
1309	ENSG00000089127.15	0.08284	0.1356	5.075	0.8198	nonDE	ENSG00000089127	OAS1	4938	protein-coding		4.85098	4.64192	4.93956	4.7075	4.97989	4.75008	6.20087	5.45926	4.76103	4.76497	5.28542	4.77331	6.3158	5.56473	5.15667	4.73006	5.24431	5.20541	5.53654	5.31396	5.76943	5.26736	5.64235	5.48589	5.25767	5.09835	5.19599	5.57017	5.93809	5.74817	5.79656	5.58176	Myelin	GPR34KO_vs_WT
1310	ENSG00000089154.11	0.01308	0.03203	5.021	0.9537	nonDE	ENSG00000089154	GCN1	10985	protein-coding		5.21103	5.24323	5.10479	5.2232	5.16412	5.12916	5.00793	5.29289	5.48639	5.61594	5.42051	5.29404	4.75888	4.78724	5.15667	5.16327	5.53429	4.82306	5.94245	5.51207	5.03949	5.1295	4.9542	5.32445	5.51354	5.34664	5.27137	5.17916	5.0611	5.12617	5.36104	5.63325	Myelin	GPR34KO_vs_WT
1311	ENSG00000089157.16	-0.8772	6.999	8.636	2.73e-06	downReg	ENSG00000089157	RPLP0	6175	protein-coding		9.33277	9.19757	8.4414	8.30145	8.40621	8.62461	8.65426	8.58582	9.40131	9.43688	8.46493	8.43005	8.86077	9.05592	8.68405	8.84223	9.24799	9.4169	8.7496	8.76889	8.78999	8.8145	8.77645	8.89141	8.60522	9.21798	8.46162	8.63453	8.97884	8.92856	8.8813	9.09177	Myelin	GPR34KO_vs_WT
1312	ENSG00000089159.17	-0.127	0.5619	6.163	0.4149	nonDE	ENSG00000089159	PXN	5829	protein-coding		6.56259	6.55869	6.62727	6.37993	5.95786	6.07479	6.27721	6.424	6.60509	6.38019	6.3873	6.4317	6.0855	6.27592	6.14303	6.12698	6.76046	6.69161	6.49161	6.65976	5.89828	6.20915	6.19349	6.15245	6.63738	6.54228	6.62675	6.6784	6.37779	6.36318	6.15249	6.33398	Myelin	GPR34KO_vs_WT
1313	ENSG00000089177.19	0.3922	1.954	4.641	0.03533	upReg	ENSG00000089177	KIF16B	55614	protein-coding		4.53119	4.60179	4.70622	5.16966	4.91188	5.0531	5.08449	4.91278	4.5755	4.45113	5.06102	5.24577	5.12424	4.51843	5.24456	5.12003	4.79873	4.51541	4.93056	4.84599	5.33731	5.24107	5.1985	5.02977	4.06708	4.25777	5.18076	4.6238	4.71361	4.7433	4.87361	5.15828	Myelin	GPR34KO_vs_WT
1314	ENSG00000089195.15	-1.078	5.469	4.233	5.166e-05	downReg	ENSG00000089195	TRMT6	51605	protein-coding		5.21088	5.42102	5.08058	4.52767	4.54791	4.86456	4.36477	4.49543	4.99484	4.32624	4.40671	4.36609	4.39012	3.8633	4.36776	4.25681	5.11799	5.05473	3.80921	3.69831	4.39211	4.02328	3.99863	3.71114	5.58392	5.57165	4.35669	4.29344	3.63685	4.01877	4.09619	4.21695	Myelin	GPR34KO_vs_WT
1315	ENSG00000089220.5	0.2424	1.797	10.17	0.04737	nonDE	ENSG00000089220	PEBP1	5037	protein-coding		10.166	10.1802	10.4269	10.3016	10.419	10.6053	10.382	10.5421	10.1632	10.248	10.6578	10.6609	10.3582	10.4346	10.4661	10.5452	9.97581	9.99639	10.6384	10.6207	10.3288	10.4984	10.2691	10.4749	9.70121	10.2978	10.4564	10.4575	10.3332	10.5321	10.466	10.5748	Myelin	GPR34KO_vs_WT
1316	ENSG00000089234.16	0.02488	0.04747	3.141	0.9325	nonDE	ENSG00000089234	BRAP	8315	protein-coding		3.15397	3.32944	3.24924	3.18859	3.27577	3.24817	3.70425	3.58043	3.3057	3.64988	3.85024	3.46663	3.51208	3.23137	3.96691	3.40279	3.41677	3.41604	3.83767	3.51535	3.82802	3.3175	4.12225	3.37815	2.40071	3.07666	3.47935	3.50741	3.16831	3.2631	2.96845	3.35128	Myelin	GPR34KO_vs_WT
1317	ENSG00000089248.7	-0.858	4.561	9.162	0.0002799	downReg	ENSG00000089248	ERP29	10961	protein-coding		9.9114	9.93685	9.43115	9.49146	9.54114	9.7493	8.40685	9.38915	9.76908	9.65968	9.08094	9.67175	9.5245	9.7058	9.14097	9.14276	9.18226	9.71481	8.68051	8.93877	9.20785	9.27595	8.7481	9.08427	10.0847	10.0668	9.26376	8.66243	9.16119	9.51277	9.32573	9.33211	Myelin	GPR34KO_vs_WT
1318	ENSG00000089280.19	-0.4157	2.834	7.376	0.006941	downReg	ENSG00000089280	FUS	2521	protein-coding		7.74948	7.80847	7.63326	7.64366	7.57101	7.15829	7.44182	7.19377	7.799	7.85326	7.34925	7.18741	7.67603	7.49936	7.6784	7.51051	7.91273	7.6374	7.46276	7.29247	7.71116	7.5548	7.61331	7.41778	8.24742	7.91952	7.58103	7.68244	7.44702	7.49277	7.55083	7.44835	Myelin	GPR34KO_vs_WT
1319	ENSG00000089289.16	-0.1455	0.4414	4.994	0.5056	nonDE	ENSG00000089289	IGBP1	3476	protein-coding		5.4056	5.16546	5.03088	5.0414	4.85692	5.46876	5.11401	5.3741	5.22695	4.98271	5.2325	5.03854	5.40401	5.30918	5.25455	5.03904	5.3919	5.45644	5.38086	5.38685	4.68192	5.36797	5.34528	5.2883	4.82057	5.03089	5.21522	5.17916	5.53742	5.15007	5.27604	5.50089	Myelin	GPR34KO_vs_WT
1320	ENSG00000089327.15	-0.2595	1.025	4.589	0.187	nonDE	ENSG00000089327	FXYD5	53827	protein-coding		4.74832	4.86695	4.4544	4.43994	4.74576	4.93613	4.57042	4.52734	4.9336	5.06136	4.69444	4.84223	4.7036	4.59176	4.65266	5.01804	5.22344	5.01447	5.0202	4.7493	4.65785	4.84693	5.05073	4.57859	5.00404	4.92339	5.38629	4.98999	4.91557	4.4611	4.72134	4.84545	Myelin	GPR34KO_vs_WT
1321	ENSG00000089335.22	0.2721	0.7838	4.263	0.2842	nonDE	ENSG00000089335	ZNF302	55900	protein-coding		4.76608	4.16733	3.98144	4.28809	4.45654	4.6381	5.05045	4.95679	4.37809	4.16122	4.75351	4.79831	4.60157	4.30306	5.09073	4.51811	4.7038	4.14769	4.31509	4.0735	5.02851	4.33086	4.89973	4.5864	3.74363	3.7184	4.6262	4.3583	4.61683	4.65253	4.58848	4.66318	Myelin	GPR34KO_vs_WT
1322	ENSG00000089351.15	-0.1874	0.565	4.172	0.4125	nonDE	ENSG00000089351	GRAMD1A	57655	protein-coding		4.73474	4.32114	4.5211	4.13978	3.75553	4.32931	4.09556	3.97714	4.98279	5.56336	4.65477	4.54327	4.11619	4.08303	3.60126	4.06561	4.83303	4.71242	4.57248	4.70485	3.73905	4.25112	4.26322	4.33507	4.89341	4.47639	4.6194	4.64136	4.54112	4.82551	4.09918	4.10129	Myelin	GPR34KO_vs_WT
1323	ENSG00000089486.17	0.4084	1.398	3.76	0.09761	upReg	ENSG00000089486	CDIP1	29965	protein-coding		3.95233	3.50897	4.11426	3.60633	4.15413	3.91262	4.36477	4.10929	3.89954	3.83077	4.10706	4.27971	4.15011	4.11618	4.62371	4.18336	4.05364	3.33117	4.40508	4.27969	3.78422	3.96005	3.71422	4.23519	3.09591	3.37811	4.15325	3.74153	4.27345	3.99505	4.60396	4.36649	Myelin	GPR34KO_vs_WT
1324	ENSG00000089597.18	-0.3846	1.144	8.751	0.1525	nonDE	ENSG00000089597	GANAB	23193	protein-coding		9.25071	9.25265	8.87586	8.82362	8.96465	8.84053	7.89928	8.5878	8.69543	8.51995	8.59652	9.33271	9.09311	8.93827	9.12423	9.20673	8.86783	9.10743	8.70402	9.0849	9.07898	9.01597	9.01759	9.25505	9.6367	9.4627	9.17609	8.58203	8.91832	9.14555	8.74033	8.85752	Myelin	GPR34KO_vs_WT
1325	ENSG00000089639.11	0.3067	0.9798	3.994	0.2023	nonDE	ENSG00000089639	GMIP	51291	protein-coding		3.97517	4.0235	4.40838	4.13933	3.50552	4.31271	4.20934	4.23527	4.07322	4.28402	4.20177	4.03919	4.48059	4.59176	3.76912	4.18336	4.05939	3.93052	4.69857	4.70723	4.27039	4.44784	4.55393	4.01199	3.83775	4.00002	4.37713	4.65813	4.54112	4.54519	4.26037	4.19427	Myelin	GPR34KO_vs_WT
1326	ENSG00000089682.17	-0.04488	0.1292	6.31	0.8271	nonDE	ENSG00000089682	RBM41	55285	protein-coding		6.68923	6.82634	6.68319	6.85033	6.87418	6.85555	6.77859	6.75482	6.51303	6.40527	6.52002	6.93029	6.50912	5.93345	6.76544	6.64738	6.59857	6.36505	6.07268	6.279	6.54984	6.76006	6.33618	6.37653	6.43678	6.38168	6.54114	6.22651	5.92618	6.13216	6.67577	6.54046	Myelin	GPR34KO_vs_WT
1327	ENSG00000089685.15	-2.557	5.14	0.4231	9.628e-05	downReg	ENSG00000089685	BIRC5	332	protein-coding		1.93859	2.82204	1.15026	0.707267	0.557474	0.436038	0.393439	0.736957	3.30578	2.70446	0.891074	1.58774	0.704773	0.655213	1.27597	0.119804	2.38947	2.80677	0.537129	0.173073	0.0526965	-0.0581048	0.477708	1.65343	2.53875	1.56532	0.669907	-0.137777	0.622297	-0.190246	0.102785	1.33003	Myelin	GPR34KO_vs_WT
1328	ENSG00000089693.11	0.01494	0.03384	5.273	0.9516	nonDE	ENSG00000089693	MLF2	8079	protein-coding		5.79089	5.25942	5.65681	5.32466	4.74576	5.22038	5.29244	5.21665	5.91264	6.01553	5.77626	5.73266	5.53636	5.73312	5.2355	5.19667	5.49999	5.52492	5.49247	5.69023	5.40023	5.07241	5.1843	5.47499	5.11075	5.58738	5.82608	5.79506	5.84011	5.5095	5.57533	5.57299	Myelin	GPR34KO_vs_WT
1329	ENSG00000089723.10	-0.2123	0.2202	0.8211	0.7213	nonDE	ENSG00000089723	OTUB2	78990	protein-coding		1.37539	2.19751	1.38797	2.12246	1.85626	1.83805	1.24224	0.159046	0.191758	1.25333	1.67216	0.873246	0.704773	1.88049	0.154363	1.57752	1.48015	1.74686	1.64418	1.67307	0.91544	1.60703	1.63906	1.72748	1.48638	1.12233	1.82171	1.42754	1.50068	0.739456	1.41872	0.567839	Myelin	GPR34KO_vs_WT
1330	ENSG00000089737.18	0.4047	2.222	6.648	0.02175	upReg	ENSG00000089737	DDX24	57062	protein-coding		6.6753	6.49653	6.83564	7.02421	7.00904	7.18364	6.83597	6.9854	6.8065	6.86519	7.33259	7.20291	6.8222	6.04292	6.86797	6.83898	6.91476	6.70743	7.36238	6.99825	6.88049	7.04488	6.94007	7.13242	6.31131	6.21768	7.06104	6.81016	6.61387	6.48077	7.11961	7.08209	Myelin	GPR34KO_vs_WT
1331	ENSG00000089775.12	0.378	1.856	4.004	0.04223	upReg	ENSG00000089775	ZBTB25	7597	protein-coding		4.15643	3.71347	4.22164	4.78568	4.37939	4.20093	4.06565	4.46883	4.10925	3.95711	4.0514	4.46695	3.84369	4.11618	4.40234	4.33416	4.29769	4.3182	4.18645	4.43822	4.26632	4.70026	4.13237	4.40592	4.05035	4.14065	4.29173	4.24451	4.15089	4.23025	4.18825	4.51549	Myelin	GPR34KO_vs_WT
1332	ENSG00000089818.18	-0.104	0.3553	5.485	0.5798	nonDE	ENSG00000089818	NECAP1	25977	protein-coding		5.97852	5.87024	5.95641	5.61239	5.48804	5.89495	5.76211	5.96366	6.18914	6.29594	6.02197	5.78051	5.52097	5.51169	5.59071	5.30495	5.93817	5.63525	5.94899	5.91017	5.38565	5.42746	4.92055	5.66924	5.55901	5.55288	5.90818	5.70978	5.40862	5.61443	5.61635	5.56842	Myelin	GPR34KO_vs_WT
1333	ENSG00000089820.17	-0.4168	1.467	5.641	0.08608	downReg	ENSG00000089820	ARHGAP4	393	protein-coding		6.46796	6.15796	6.02389	5.64218	5.48803	5.16445	5.66574	5.45098	6.98302	7.27388	6.18413	5.85681	5.20607	4.38829	6.07089	4.99667	6.64733	5.88065	6.8952	6.59132	5.42896	4.99586	5.37044	5.57064	6.50682	6.42895	6.49783	5.75597	5.367	4.96709	5.81428	5.74672	Myelin	GPR34KO_vs_WT
1334	ENSG00000089876.12	0.4378	1.336	2.98	0.1093	nonDE	ENSG00000089876	DHX32	55760	protein-coding		3.00821	3.05541	3.24441	3.47654	3.2029	3.24817	3.11745	3.45331	2.27875	2.70446	3.38449	3.68445	3.13002	2.43082	3.47634	3.58496	3.3419	3.45667	3.55872	3.37907	2.96933	3.41906	3.753	3.81855	3.18545	2.72484	3.87204	3.60742	2.95567	2.49441	3.8085	3.46657	Myelin	GPR34KO_vs_WT
1335	ENSG00000089902.10	-0.3489	1.084	5.067	0.1687	nonDE	ENSG00000089902	RCOR1	23186	protein-coding		5.40898	5.96508	5.31975	6.01281	5.84851	5.64024	5.48549	5.6233	5.01862	5.1238	5.2325	5.53396	5.16574	4.87242	5.13357	5.63382	5.6483	5.19343	4.44878	4.42521	5.40688	5.60288	5.0662	5.04264	5.4634	5.64115	5.22653	5.0608	4.57134	4.94249	5.23577	5.28175	Myelin	GPR34KO_vs_WT
1336	ENSG00000089916.18	-0.4144	2.383	6.552	0.01613	downReg	ENSG00000089916	GPATCH2L	55668	protein-coding		7.11763	7.18071	6.97807	6.94748	6.85547	6.72426	6.99118	6.92696	7.15384	7.39864	6.82562	6.8529	6.68231	5.76517	6.5433	6.56949	7.25005	7.00415	6.72471	6.45888	6.74997	6.8779	6.32155	6.63878	6.85609	6.73486	6.84056	6.4816	6.14646	6.30203	6.8148	6.72619	Myelin	GPR34KO_vs_WT
1337	ENSG00000090013.11	-0.4868	2.362	7.532	0.01677	downReg	ENSG00000090013	BLVRB	645	protein-coding		7.7742	7.76478	7.20928	7.08435	7.77446	8.00312	7.40049	7.81926	8.09868	8.46797	7.44926	7.69334	8.08218	8.10151	7.80079	7.77086	7.53483	7.61289	7.5886	7.49153	7.95537	8.2205	7.59209	8.06893	6.57883	7.81155	7.28371	7.45241	8.1548	7.97436	7.96602	8.13157	Myelin	GPR34KO_vs_WT
1338	ENSG00000090020.11	0.4904	1.497	3.06	0.08155	upReg	ENSG00000090020	SLC9A1	6548	protein-coding		2.96308	2.54325	3.37166	3.52339	2.98526	3.63978	2.93239	3.45331	3.22622	2.9353	3.50836	3.38785	3.18487	3.46064	3.3422	3.89209	3.08851	3.37422	3.16845	3.72667	3.78426	3.59543	3.59124	3.00637	3.09591	3.11894	3.43606	3.57185	3.69293	3.84388	3.44877	2.80604	Myelin	GPR34KO_vs_WT
1339	ENSG00000090054.16	0.2905	1.49	6.108	0.0826	upReg	ENSG00000090054	SPTLC1	10558	protein-coding		6.01526	6.35922	6.26309	6.4768	6.18624	6.42296	6.48127	6.31853	6.13576	6.15955	6.79261	6.51415	6.16707	6.10279	6.30546	6.25797	6.22738	6.01284	7.33524	6.76945	6.13464	6.25585	6.30206	6.5661	5.91367	6.06233	6.44024	6.40282	6.24349	5.98938	6.27103	6.40976	Myelin	GPR34KO_vs_WT
1340	ENSG00000090060.19	-0.1983	1.114	6.999	0.1605	nonDE	ENSG00000090060	PAPOLA	10914	protein-coding		7.29429	7.39061	7.32447	7.36572	7.3264	7.07762	7.27217	7.12765	7.16986	6.85892	7.1377	7.03148	7.19984	7.11304	7.16341	7.31786	7.12194	7.2959	7.09724	7.18402	7.38813	7.32707	7.28984	7.11146	7.27348	7.42033	7.2945	7.228	6.90351	7.07036	7.2393	7.28895	Myelin	GPR34KO_vs_WT
1341	ENSG00000090061.17	-0.059	0.1589	5.11	0.7916	nonDE	ENSG00000090061	CCNK	8812	protein-coding		5.07962	5.2432	5.29573	5.74642	5.21509	5.1456	5.46281	5.45098	5.06506	5.38062	5.13976	5.11372	5.47175	5.27988	5.4324	5.28711	5.46436	5.40546	5.13931	5.07019	5.341	5.7312	5.41947	5.25043	5.3459	5.4129	5.59262	5.51505	4.96195	5.05603	5.48967	5.64168	Myelin	GPR34KO_vs_WT
1342	ENSG00000090104.12	-0.7947	2.846	4.5	0.006797	downReg	ENSG00000090104	RGS1	5996	protein-coding		5.05831	5.51022	4.60797	5.27482	4.43777	5.20597	3.83693	4.83304	4.65878	4.59908	4.30788	4.92965	4.41327	4.83263	4.40234	4.54768	5.50864	6.02796	4.29306	5.01377	4.39211	5.1592	4.39163	4.51614	5.62451	6.0115	4.79674	4.65813	3.79889	4.67835	3.69827	3.42821	Myelin	GPR34KO_vs_WT
1343	ENSG00000090238.12	0.6927	2.482	3.393	0.01344	upReg	ENSG00000090238	YPEL3	83719	protein-coding		3.00821	2.60346	3.28952	3.18859	3.96855	3.0036	3.47684	3.69725	3.48714	3.49095	3.98431	4.03919	3.75533	3.73969	3.71513	3.52675	3.17801	3.04173	4.04716	4.13907	4.20944	4.11299	4.15157	4.09979	3.00045	3.24486	3.43859	3.67603	4.49455	3.76191	4.00652	4.3866	Myelin	GPR34KO_vs_WT
1344	ENSG00000090263.16	-0.8466	7.471	6.681	1.129e-06	downReg	ENSG00000090263	MRPS33	51650	protein-coding		7.19789	7.45945	6.99436	6.583	6.51932	6.67384	6.88476	6.80535	7.51491	7.28699	6.98082	6.73651	6.74793	6.69737	6.53552	6.61299	7.27061	7.49103	6.96136	6.73148	6.66196	6.49154	6.43318	6.52968	7.55752	7.61059	6.68119	6.92033	6.71547	6.7488	6.71029	6.81851	Myelin	GPR34KO_vs_WT
1345	ENSG00000090266.13	-0.9256	5.858	8.777	2.446e-05	downReg	ENSG00000090266	NDUFB2	4708	protein-coding		9.3217	9.46583	9.19987	9.00844	8.8226	9.03337	9.05988	9.11111	9.5616	9.43013	8.46594	8.73028	9.16227	9.19513	8.91264	9.00832	9.28092	9.57127	7.92834	8.34216	8.71347	8.80671	8.29361	8.42247	9.80639	9.76689	8.84944	8.9184	8.60729	9.11148	8.85823	8.72534	Myelin	GPR34KO_vs_WT
1346	ENSG00000090273.14	-0.3143	1.126	3.934	0.1572	nonDE	ENSG00000090273	NUDC	10726	protein-coding		4.50239	4.12967	4.22166	4.24665	3.33166	4.01705	4.09517	4.21095	4.6885	4.49612	4.145	3.50959	3.95789	4.01318	4.12832	4.14518	4.50202	4.331	4.11849	4.43885	4.02905	4.29753	4.06136	4.23519	4.15837	4.59145	4.08579	4.31511	4.19798	4.13186	4.26037	4.07519	Myelin	GPR34KO_vs_WT
1347	ENSG00000090316.16	0.5095	2.89	5.391	0.006275	upReg	ENSG00000090316	MAEA	10296	protein-coding		5.55358	5.31698	5.81167	5.61243	5.4743	5.65927	5.47533	5.96185	5.71617	5.74823	5.7228	5.80465	5.54696	5.31978	5.70592	5.74833	5.51724	5.09382	6.01105	5.97713	5.41523	5.1768	5.73249	5.75431	4.92769	4.97319	5.78089	5.82552	5.99023	5.69263	5.7234	5.75493	Myelin	GPR34KO_vs_WT
1348	ENSG00000090339.9	0.7506	4.266	5.505	0.0004851	upReg	ENSG00000090339	ICAM1	3383	protein-coding		5.84185	5.70814	6.27636	6.47127	5.34282	5.72643	5.60455	5.97527	5.8196	5.71952	6.1719	6.23409	5.69602	5.51169	5.14336	5.66983	5.70951	5.59029	6.35663	6.56084	4.86126	5.05742	5.37037	5.16084	5.45439	5.23694	6.45472	6.37729	5.42	5.89732	5.1836	5.55027	Myelin	GPR34KO_vs_WT
1349	ENSG00000090372.15	-0.2147	0.4461	3.092	0.5018	nonDE	ENSG00000090372	STRN4	29888	protein-coding		3.36263	3.29472	3.82489	3.0767	3.26871	3.72307	3.43066	3.31584	3.61747	3.76942	3.50836	3.19728	2.81929	3.16866	3.34028	3.6532	3.65578	2.81217	3.2981	2.87023	3.37571	3.89426	3.20042	3.12271	3.63017	3.43081	2.69256	3.20477	3.79889	3.34308	3.40555	3.54299	Myelin	GPR34KO_vs_WT
1350	ENSG00000090376.11	0.08167	0.1904	4.028	0.7572	nonDE	ENSG00000090376	IRAK3	11213	protein-coding		4.43527	3.95386	4.64334	4.34653	4.255	4.55928	3.68785	4.21103	4.09119	4.28625	4.40671	4.44733	4.31806	4.01318	4.59356	4.48792	4.21904	3.83338	4.16561	4.11781	4.68192	4.42467	4.43972	4.18254	4.18029	4.07909	4.39728	3.80418	4.27345	4.4082	4.40776	4.26127	Myelin	GPR34KO_vs_WT
1351	ENSG00000090382.7	2.076	15.48	6.96	3.717e-13	upReg	ENSG00000090382	LYZ	4069	protein-coding		5.23955	5.4042	7.23555	7.04736	8.14241	7.94576	7.86936	8.02042	5.11003	5.09915	7.26833	7.57179	8.11786	8.41776	8.00304	8.09511	5.03267	5.0939	6.90867	7.18673	8.05088	7.97144	8.4255	8.08155	4.96664	5.18364	7.49948	7.67408	8.3741	8.05832	8.2462	8.18473	Myelin	GPR34KO_vs_WT
1352	ENSG00000090432.7	0.6811	2.227	3.56	0.02152	upReg	ENSG00000090432	MUL1	79594	protein-coding		3.32595	3.05459	3.52312	3.34168	3.2029	3.40773	3.90606	3.27684	3.41728	4.12786	3.98431	3.78164	3.56167	4.01318	4.2205	3.33656	3.80223	3.45667	4.57248	4.67848	3.91182	3.71486	4.15157	4.53726	3.26975	3.16321	4.55524	4.20333	4.61551	4.01877	3.87757	4.0998	Myelin	GPR34KO_vs_WT
1353	ENSG00000090447.12	-0.5242	1.159	1.45	0.1486	nonDE	ENSG00000090447	TFAP4	7023	protein-coding		2.47999	2.54325	1.44099	1.87733	0.927129	1.98026	1.01074	1.75984	2.87038	2.24681	1.62782	2.65224	1.73388	1.14104	0.154363	1.79038	2.26108	2.67928	1.88139	1.78517	2.00345	2.19549	1.26281	1.86746	2.0602	2.25856	1.6972	2.09068	1.50068	1.92008	1.88915	2.03313	Myelin	GPR34KO_vs_WT
1354	ENSG00000090470.15	-0.2636	1.021	4.521	0.1885	nonDE	ENSG00000090470	PDCD7	10081	protein-coding		4.72147	4.90815	4.73754	5.05623	4.81348	4.91856	4.76905	4.83842	4.37535	4.41165	4.6413	4.76511	4.58625	4.63865	4.62365	4.88539	4.89426	5.10672	4.16415	4.40781	4.9432	4.91503	4.61853	4.69593	5.11075	5.1026	4.89923	4.83358	4.46268	4.42605	4.96298	4.8308	Myelin	GPR34KO_vs_WT
1355	ENSG00000090487.11	-0.4693	3.449	6.356	0.002225	downReg	ENSG00000090487	SPG21	51324	protein-coding		6.68577	6.82839	6.66849	6.73357	6.63613	6.60414	6.61633	6.53803	6.52015	6.30674	6.34223	6.29572	6.69695	6.54569	6.40519	6.65435	6.76021	6.8901	6.37023	6.42899	6.43293	6.61945	6.62306	6.27613	6.63155	7.03651	6.56574	6.42791	6.47691	6.63639	6.58885	6.3413	Myelin	GPR34KO_vs_WT
1356	ENSG00000090520.12	-0.8297	7.051	6.769	2.493e-06	downReg	ENSG00000090520	DNAJB11	51726	protein-coding		7.85671	7.70077	6.9516	6.97897	6.70906	6.8463	6.85344	6.88755	7.89656	8.25717	7.32391	6.97291	6.61443	6.34117	6.69047	6.59185	7.51778	7.67663	7.40796	6.94868	6.35274	6.38113	6.37844	6.66536	7.05887	7.50678	6.89823	6.92738	6.53173	6.36697	6.71738	6.55035	Myelin	GPR34KO_vs_WT
1357	ENSG00000090530.10	1.143	5.958	4.231	2.035e-05	upReg	ENSG00000090530	P3H2	55214	protein-coding		3.90532	3.81013	4.79821	4.98052	4.255	4.31271	4.78749	4.87608	4.21988	3.92325	5.04064	5.19962	4.58625	3.82326	4.01239	4.06565	4.27758	4.09399	5.51907	5.07019	3.73905	4.0538	4.34163	4.80443	3.8651	3.92769	5.05955	5.24838	4.26032	4.79241	4.74001	4.59142	Myelin	GPR34KO_vs_WT
1358	ENSG00000090565.17	-0.2385	0.2552	1.356	0.682	nonDE	ENSG00000090565	RAB11FIP3	9727	protein-coding		1.25174	1.63056	1.67354	0.980328	2.41681	1.68026	1.44168	1.96016	1.5837	1.83395	2.33899	1.58558	2.25269	1.38058	2.04333	0.134845	2.46254	1.45757	1.64418	2.31952	1.9688	1.76298	0.752416	2.32269	1.71804	2.25856	2.04249	1.71524	2.02212	1.92008	2.24332	2.22777	Myelin	GPR34KO_vs_WT
1359	ENSG00000090581.11	-0.08309	0.2516	5.744	0.6859	nonDE	ENSG00000090581	GNPTG	84572	protein-coding		6.05579	5.98786	6.12189	6.01243	5.99531	6.27796	5.67577	5.95195	5.90639	5.50353	5.89721	6.30665	6.20073	6.23072	6.29906	5.96107	6.00695	6.03469	5.35656	5.59248	5.83528	5.61862	5.88858	5.62062	6.08634	6.17144	6.00089	6.15495	5.95922	5.87709	6.1366	5.99639	Myelin	GPR34KO_vs_WT
1360	ENSG00000090612.22	0.731	3.453	4.303	0.002209	upReg	ENSG00000090612	ZNF268	10795	protein-coding		4.21032	4.15282	4.24364	4.49742	4.83537	4.48963	4.80549	4.87608	4.29971	4.32878	4.91195	4.84223	4.77684	4.69716	4.84547	4.29218	4.33225	3.77854	5.05261	4.97894	4.44932	4.16981	5.00327	4.63834	3.64455	3.53186	4.65331	4.6238	4.90588	4.8791	4.78802	4.70665	Myelin	GPR34KO_vs_WT
1361	ENSG00000090615.16	-0.02354	0.0674	5.463	0.9066	nonDE	ENSG00000090615	GOLGA3	2802	protein-coding		5.45503	5.7083	5.7169	5.51914	5.7053	5.73358	5.88645	5.48789	5.66215	5.27449	5.66718	5.84648	5.49364	5.4747	5.51422	5.74833	5.85924	5.64419	5.59647	5.55894	5.80274	5.6929	5.39222	5.65	5.99642	5.85747	5.87001	5.98849	5.44298	5.61965	5.84583	6.09778	Myelin	GPR34KO_vs_WT
1362	ENSG00000090621.15	-0.1365	0.3266	7.158	0.608	nonDE	ENSG00000090621	PABPC4	8761	protein-coding		7.01465	7.27735	7.03274	7.50591	7.68251	7.80146	7.39336	7.41712	7.06068	7.24506	7.35237	7.56725	7.4172	7.08792	8.07414	7.95593	7.41804	7.01675	6.93367	6.77602	7.86365	8.17262	7.84407	7.93454	7.23967	6.98037	7.08685	6.50045	6.91571	6.92538	7.57576	7.71859	Myelin	GPR34KO_vs_WT
1363	ENSG00000090659.18	1.946	3.567	1.89	0.001799	upReg	ENSG00000090659	CD209	30835	protein-coding		1.60719	1.07254	2.52803	1.99749	0.927129	2.10971	2.26923	3.03262	0.191758	1.25333	2.8412	3.11697	2.74822	2.43082	2.35618	1.79157	1.71801	1.09616	3.48866	3.51535	2.28064	2.45428	2.88844	2.22694	1.04039	0.910871	3.18464	2.77339	3.08497	2.95482	3.49347	3.54037	Myelin	GPR34KO_vs_WT
1364	ENSG00000090661.12	1	1.336	0.8898	0.1092	nonDE	ENSG00000090661	CERS4	79603	protein-coding		1.06957	0.440808	1.91182	0.713267	1.46524	0.785157	0.393439	1.08777	1.139	1.25333	1.5621	1.84743	1.73388	1.7657	2.04193	1.32773	1.61446	0.873202	1.00615	2.16264	1.20841	1.23314	2.57886	1.57243	0.986002	0.47979	0.832891	1.42754	2.65064	2.0175	1.88915	1.68828	Myelin	GPR34KO_vs_WT
1365	ENSG00000090674.16	0.6959	5.227	5.826	8.051e-05	upReg	ENSG00000090674	MCOLN1	57192	protein-coding		5.44225	5.20484	5.54621	5.59218	6.37736	6.50761	6.00995	6.04307	5.38169	5.57886	5.86861	6.2341	6.03148	6.28333	6.21403	6.07715	6.03119	5.37399	6.13823	6.28388	6.67514	6.64479	6.27568	6.41457	5.59213	5.12014	6.13024	6.02945	6.68125	6.6287	6.33996	6.60052	Myelin	GPR34KO_vs_WT
1366	ENSG00000090686.16	-0.0577	0.2657	6.918	0.6702	nonDE	ENSG00000090686	USP48	84196	protein-coding		6.98084	7.15191	7.06396	7.05267	7.33794	7.11269	7.40049	7.16066	7.18808	7.20625	7.35339	7.10843	7.16091	6.91775	7.22748	7.31372	7.04472	6.91906	7.21118	7.09996	7.28186	7.18605	7.05019	7.21666	6.94536	6.97418	7.04283	7.04597	6.97201	6.90814	7.23544	7.22446	Myelin	GPR34KO_vs_WT
1367	ENSG00000090776.6	-0.4733	0.6247	1.366	0.3723	nonDE	ENSG00000090776	EFNB1	1947	protein-coding		1.49816	1.23331	1.22075	1.58185	2.01809	2.05675	1.24224	1.96016	0.954008	2.0551	1.31306	1.59802	2.32842	1.92551	1.85484	1.57752	1.95554	2.45697	2.08504	1.55151	1.85214	2.12571	2.18417	2.22069	2.62654	1.99608	2.40292	1.42754	1.83551	0.95152	1.88915	1.23935	Myelin	GPR34KO_vs_WT
1368	ENSG00000090857.14	0.2736	0.6553	5.999	0.3538	nonDE	ENSG00000090857	PDPR	55066	protein-coding		6.11707	6.05388	6.01092	6.03206	5.99531	5.88593	6.41159	6.46788	6.11373	6.28921	6.96998	6.15765	6.02886	5.76513	5.32834	5.2084	6.36713	6.0855	7.01818	7.03617	5.91789	6.30425	6.12863	6.28941	5.8187	5.93892	6.48192	6.45676	6.42816	6.46997	6.46305	6.79223	Myelin	GPR34KO_vs_WT
1369	ENSG00000090861.17	-0.1304	0.3337	5.41	0.6017	nonDE	ENSG00000090861	AARS1	16	protein-coding		5.73848	5.59052	5.43869	5.16968	5.03769	5.38289	5.4772	5.25527	5.79965	5.84716	5.87077	5.2113	5.72407	5.42071	5.78798	5.01806	6.11834	5.84109	6.15454	6.19982	5.39684	5.29704	5.84772	5.7255	5.69481	5.58514	5.60134	5.99629	5.8829	5.55076	5.48967	5.96742	Myelin	GPR34KO_vs_WT
1370	ENSG00000090863.12	-0.2082	1.114	6.594	0.1605	nonDE	ENSG00000090863	GLG1	2734	protein-coding		6.92812	6.98933	6.89717	6.79674	6.50573	6.63499	6.64273	6.79372	7.01208	7.21156	7.05053	6.89181	6.67317	6.48408	6.58153	6.24007	7.27639	6.95524	7.19103	6.99604	6.48858	6.63378	6.53681	6.75792	6.96757	6.90454	6.87246	6.79482	6.77458	6.86359	6.57121	6.85145	Myelin	GPR34KO_vs_WT
1371	ENSG00000090889.12	-3.284	5.349	-0.8361	6.5e-05	downReg	ENSG00000090889	KIF4A	24137	protein-coding		2.40598	2.20608	-0.154371	-0.0705143	-0.708177	-0.708177	0.393439	-0.210361	2.84932	2.99903	0.394311	1.04553	-0.0719393	0.0149548	-0.708177	-0.708177	2.7889	1.74686	0.79015	-0.708177	0.0521056	0.386884	-0.708177	-0.708177	0.771437	1.56532	-0.708177	-0.708177	-0.708177	-0.185467	-0.708177	-0.14854	Myelin	GPR34KO_vs_WT
1372	ENSG00000090905.19	-0.301	2.275	6.434	0.01965	downReg	ENSG00000090905	TNRC6A	27327	protein-coding		6.82466	6.86578	6.67326	6.74277	6.84994	6.68935	6.81347	6.58047	6.89627	7.14128	6.67041	6.69968	6.6392	6.26471	6.77388	6.70116	6.67277	6.79823	6.68023	6.33523	6.43293	6.56221	6.52991	6.59134	6.88546	6.68437	6.62235	6.60551	6.33337	6.09916	6.6816	6.32879	Myelin	GPR34KO_vs_WT
1373	ENSG00000090924.15	0.02451	0.03848	2.291	0.9448	nonDE	ENSG00000090924	PLEKHG2	64857	protein-coding		3.26687	3.10956	3.06104	3.0725	2.1331	2.53546	2.93438	2.43414	3.26651	3.37254	2.46666	2.58224	2.13961	1.58595	2.29286	2.14014	3.22463	3.08933	2.86695	3.68233	1.45181	1.2461	2.39497	2.6779	3.38763	2.72524	3.47697	3.06445	1.50118	1.70298	2.81237	2.13192	Myelin	GPR34KO_vs_WT
1374	ENSG00000090932.11	0.06695	0.05722	0.7074	0.92	nonDE	ENSG00000090932	DLL3	10683	protein-coding		1.37539	1.37822	1.67354	2.33192	1.8082	1.50308	1.61687	1.08777	2.19773	2.0551	1.01188	1.72244	0.977575	0.0149548	-0.708177	1.97583	2.05339	1.98771	1.88139	0.926382	0.0521056	0.959229	0.752416	0.972167	1.62085	1.79953	2.04536	1.8401	1.62113	-0.190246	-0.0654336	0.825681	Myelin	GPR34KO_vs_WT
1375	ENSG00000090971.5	-0.9259	1.633	0.6502	0.06383	downReg	ENSG00000090971	NAT14	57106	protein-coding		1.06957	2.34588	1.67354	2.33192	1.46524	-0.0254874	1.01074	1.52714	1.139	1.94876	1.44295	0.592678	1.40473	1.38058	0.154363	1.32773	1.61446	1.45757	0.536018	1.10982	1.20841	1.43216	0.752416	-0.0747353	1.62085	2.33513	1.82171	1.42754	1.36924	0.190071	0.716146	0.567839	Myelin	GPR34KO_vs_WT
1376	ENSG00000090989.18	0.4372	3.033	5.859	0.004821	upReg	ENSG00000090989	EXOC1	55763	protein-coding		5.81665	6.08608	6.17433	6.42632	6.28497	6.34624	6.38769	6.38969	5.88673	6.06572	6.46374	6.10863	5.99357	5.78615	6.00508	5.95004	5.89921	5.58115	6.37509	6.36729	5.9782	6.26242	5.99786	6.33237	5.60743	5.27393	6.39085	6.06824	5.85246	5.93577	6.08643	6.2095	Myelin	GPR34KO_vs_WT
1377	ENSG00000091009.8	-0.5351	2.879	5.782	0.006392	downReg	ENSG00000091009	RBM27	54439	protein-coding		6.44818	6.34662	6.17626	6.24707	6.36583	6.09542	6.13193	6.13163	6.20478	5.7997	5.74181	6.04796	5.86951	5.54971	6.28254	6.04205	6.13541	6.25292	5.30802	5.43659	6.03538	6.12769	5.97311	5.79733	6.68421	6.55248	5.82468	5.64909	5.51206	5.56695	5.93759	5.67435	Myelin	GPR34KO_vs_WT
1378	ENSG00000091039.17	-0.02572	0.05018	7.371	0.9284	nonDE	ENSG00000091039	OSBPL8	114882	protein-coding		7.50772	7.63376	7.80569	8.31453	7.85433	7.95656	7.84316	7.82566	7.39985	7.3723	7.58029	7.91483	7.47002	6.99186	8.06301	8.04416	7.63501	7.57648	7.0703	6.99312	7.87398	7.96144	7.57866	7.71297	7.48884	7.52531	7.70544	7.16673	6.76079	6.96725	7.57703	7.39454	Myelin	GPR34KO_vs_WT
1379	ENSG00000091073.20	0.6399	0.9408	5.071	0.2165	nonDE	ENSG00000091073	DTX2	113878	protein-coding		4.81435	4.86695	4.91238	4.46238	4.52684	4.07976	5.20684	5.00632	5.20639	5.03562	4.73304	5.19962	5.71177	5.80571	5.05168	4.84644	5.22344	5.33092	5.32164	6.67946	5.45713	4.48407	6.21449	5.70681	5.81749	4.76221	5.44937	6.35653	6.56214	6.20634	5.11974	5.28097	Myelin	GPR34KO_vs_WT
1380	ENSG00000091106.19	0.3613	1.711	4.316	0.05544	upReg	ENSG00000091106	NLRC4	58484	protein-coding		4.225	4.55257	4.75296	5.24924	4.76869	4.46565	4.4598	4.61904	4.27855	4.88517	4.86637	4.86341	4.31833	3.73969	4.53292	4.25681	4.6686	4.60851	5.2387	5.21735	4.50434	4.19479	4.06177	4.47295	4.6423	4.50979	4.65331	4.77222	4.14109	3.92144	4.64084	4.53838	Myelin	GPR34KO_vs_WT
1381	ENSG00000091127.14	0.3655	0.59	1.181	0.3955	nonDE	ENSG00000091127	PUS7	54517	protein-coding		1.65327	1.63056	1.79759	1.58185	2.16359	1.98026	1.44168	1.86347	1.16566	1.25333	1.5621	1.84743	1.73388	1.14104	1.85484	1.97583	0.775072	0.873202	1.19398	2.07712	2.00345	2.14965	1.79583	1.72748	1.33807	1.43222	2.04249	1.42754	1.22462	1.70298	1.74872	1.92708	Myelin	GPR34KO_vs_WT
1382	ENSG00000091137.14	-0.3886	0.39	0.4086	0.549	nonDE	ENSG00000091137	SLC26A4	5172	protein-coding		0.88832	0.683281	1.38797	0.370168	1.22113	0.436038	1.24224	0.456073	0.74359	1.25333	1.17032	-0.133465	0.368068	-0.708177	1.84381	0.642545	0.769323	1.09534	1.88139	1.41876	2.14869	1.74304	1.93721	1.17895	1.33807	0.727142	1.57683	0.587431	0.88294	0.750606	2.34438	1.08832	Myelin	GPR34KO_vs_WT
1383	ENSG00000091140.15	-0.108	0.4186	6.482	0.5242	nonDE	ENSG00000091140	DLD	1738	protein-coding		6.74362	6.84719	6.85138	6.70563	6.71486	6.87844	6.88388	6.97114	6.88725	7.0797	6.82916	6.69136	6.56876	6.69737	6.32635	6.41061	6.73473	6.80971	6.885	6.75447	6.26781	6.56756	6.49739	6.35634	6.44472	6.50962	6.78887	6.82157	6.64617	6.71473	6.5608	6.76564	Myelin	GPR34KO_vs_WT
1384	ENSG00000091157.15	0.5048	4.231	5.755	0.0005144	upReg	ENSG00000091157	WDR7	23335	protein-coding		5.75855	5.50937	6.01731	6.02793	6.10768	6.17929	6.06331	6.29555	5.71728	6.06727	6.13681	6.05743	6.05079	5.98977	6.01612	5.98364	5.89921	5.34181	6.00025	5.98195	6.20276	6.06673	5.85801	6.12828	5.35222	5.29325	6.07449	6.07675	6.16143	6.23194	6.17193	6.25744	Myelin	GPR34KO_vs_WT
1385	ENSG00000091164.13	-0.4019	2.55	5.156	0.01191	downReg	ENSG00000091164	TXNL1	9352	protein-coding		5.56369	5.67982	5.45501	5.48526	5.54096	5.25685	5.48549	5.67405	5.46818	5.52634	5.24866	5.34318	5.39241	5.56123	5.38131	5.43685	5.27388	5.5439	5.09284	5.04789	5.44135	5.51783	5.57317	5.08815	5.2177	5.47302	5.34461	5.14158	5.16974	5.31574	5.1699	5.17908	Myelin	GPR34KO_vs_WT
1386	ENSG00000091317.8	0.3939	3.231	8.135	0.003302	upReg	ENSG00000091317	CMTM6	54918	protein-coding		8.25567	8.10131	8.41922	8.56046	8.37498	8.50032	8.51868	8.3774	8.17616	8.33444	8.71046	8.48059	8.27465	8.05473	8.10366	8.19427	8.1593	8.14754	8.85	8.68606	8.38549	8.27334	8.58039	8.48902	7.76963	7.83317	8.51085	8.43264	8.31393	8.24212	8.4959	8.37826	Myelin	GPR34KO_vs_WT
1387	ENSG00000091409.16	-1.575	9.02	5.264	5.857e-08	downReg	ENSG00000091409	ITGA6	3655	protein-coding		6.37263	6.32387	5.62368	5.44221	5.35801	5.37001	5.30529	5.58589	6.05181	5.76539	4.92312	4.87853	5.12605	4.83263	5.2382	5.21772	6.63261	6.74714	4.3336	4.33599	5.42896	5.24107	5.40736	5.313	7.04137	6.61702	4.9549	5.07425	5.44388	5.10646	5.19717	5.26007	Myelin	GPR34KO_vs_WT
1388	ENSG00000091436.17	0.2337	0.6578	3.658	0.3524	nonDE	ENSG00000091436	MAP3K20	51776	protein-coding		3.86758	3.78433	3.97916	4.29546	4.72774	4.21081	4.24262	3.92626	4.07204	4.07343	3.84776	3.69723	3.72955	3.89052	4.05035	3.75299	4.01415	3.40756	4.22882	3.63449	3.99102	3.99942	3.55847	4.26081	3.60033	3.68508	3.70056	4.03329	3.37979	3.58233	3.8501	4.02551	Myelin	GPR34KO_vs_WT
1389	ENSG00000091483.8	-0.1398	0.3338	4.681	0.6016	nonDE	ENSG00000091483	FH	2271	protein-coding		5.17696	5.0294	5.01819	4.63033	4.94921	5.22038	4.52718	4.99493	4.61264	3.79708	4.90076	5.13978	5.06698	5.07525	4.29601	5.33959	5.1699	5.36334	4.36117	4.967	4.84002	4.90667	4.81455	4.80443	4.7846	5.10928	5.15732	5.12873	4.93892	5.10646	4.99442	4.87425	Myelin	GPR34KO_vs_WT
1390	ENSG00000091490.11	-0.0519	0.1441	5.003	0.8101	nonDE	ENSG00000091490	SEL1L3	23231	protein-coding		4.4699	4.79842	4.72197	4.5488	5.38795	5.92528	5.18527	5.68824	4.42621	3.97016	4.79512	4.88661	5.46074	5.97157	4.96177	5.30363	4.68119	4.69596	4.96312	4.94301	5.98779	6.14733	5.5128	5.5908	5.05244	5.26418	5.16846	5.0034	5.87082	6.4157	5.6855	5.80775	Myelin	GPR34KO_vs_WT
1391	ENSG00000091527.17	0.002787	0.008358	8.855	0.9876	nonDE	ENSG00000091527	CDV3	55573	protein-coding		9.05084	9.18406	9.04654	9.22484	9.07913	8.9276	9.03791	9.24906	9.18176	9.32974	9.51506	9.17837	8.91802	8.44769	8.97842	8.92487	9.0945	8.87984	9.62499	9.2405	8.8525	8.8519	8.832	9.05451	8.95744	9.08702	9.06789	9.08929	8.80128	9.01008	9.15282	9.12368	Myelin	GPR34KO_vs_WT
1392	ENSG00000091542.9	0.4611	1.854	4.55	0.04237	upReg	ENSG00000091542	ALKBH5	54890	protein-coding		4.59405	4.18484	4.81298	4.61037	4.43777	4.8274	4.9165	4.63256	4.04564	3.99709	4.75822	5.00243	4.96097	5.21975	5.15667	4.63292	4.90573	4.79436	4.67067	4.967	4.68192	4.70026	5.45517	5.17159	4.73419	4.11306	5.05955	4.92099	5.08224	4.72899	5.16853	5.03942	Myelin	GPR34KO_vs_WT
1393	ENSG00000091592.17	1.132	2.961	2.474	0.005495	upReg	ENSG00000091592	NLRP1	22861	protein-coding		1.84218	1.63056	2.6718	2.95716	3.55911	3.5878	3.12164	2.70917	2.19773	2.15414	2.74373	3.10159	3.60664	2.0717	2.04193	2.65684	1.17409	1.87782	3.25537	2.54551	3.7391	3.32207	3.59124	3.37922	2.46785	1.90618	3.23639	2.96293	3.42153	2.90767	3.57824	3.34956	Myelin	GPR34KO_vs_WT
1394	ENSG00000091622.16	-1.543	2.753	0.6108	0.008048	downReg	ENSG00000091622	PITPNM3	83394	protein-coding		1.84218	1.51643	1.38797	0.99296	1.06243	1.88365	0.840639	0.905529	2.53251	0.848072	1.30228	0.59382	0.368068	0.0149548	1.33588	0.642545	2.66186	2.26761	1.00615	0.716176	1.20841	1.00219	0.408283	0.699874	2.0486	1.79953	0.574307	0.281948	1.36979	0.95152	1.59347	1.05022	Myelin	GPR34KO_vs_WT
1395	ENSG00000091640.8	-0.9701	5.713	7.315	3.222e-05	downReg	ENSG00000091640	SPAG7	9552	protein-coding		8.15642	8.16638	7.52972	7.27039	7.12791	7.58019	7.07238	7.42309	8.54811	8.8532	7.77789	7.29558	7.29785	6.85955	7.10162	6.61997	7.98736	7.98122	7.82551	7.58742	7.09287	7.2763	6.73866	7.1869	7.55333	8.3353	7.3627	7.31931	7.38529	7.6223	7.33143	7.51856	Myelin	GPR34KO_vs_WT
1396	ENSG00000091651.9	-0.3553	0.8556	3.091	0.2515	nonDE	ENSG00000091651	ORC6	23594	protein-coding		3.76272	3.58968	3.41434	2.72967	3.96855	3.50507	3.58388	3.45331	3.50416	3.15065	3.54044	3.9859	2.81929	2.96014	3.47634	2.54387	3.96196	3.81024	2.97703	3.23725	2.96933	3.32207	3.35963	3.5248	3.15243	3.32214	3.36846	3.10875	3.08698	3.37761	3.25471	3.80274	Myelin	GPR34KO_vs_WT
1397	ENSG00000091732.17	-0.4856	1.371	2.825	0.1023	nonDE	ENSG00000091732	ZC3HC1	51530	protein-coding		2.53992	3.4166	2.66464	2.82293	2.72885	3.0036	3.28254	2.84198	3.58483	2.99903	2.90318	3.1658	3.29084	2.88433	3.10861	3.26716	3.69418	3.24099	2.97703	3.26845	3.04551	3.41906	2.42976	3.12271	3.3494	3.32214	3.39916	2.77514	3.16831	3.22282	3.355	3.21943	Myelin	GPR34KO_vs_WT
1398	ENSG00000091831.25	-0.4358	0.5812	1.052	0.4017	nonDE	ENSG00000091831	ESR1	2099	protein-coding		1.62758	1.94171	2.1113	1.4078	0.96796	1.30104	1.61687	0.696887	1.15574	2.33532	1.01188	1.88069	1.73388	1.14208	1.63982	1.61756	2.83696	1.66461	1.76765	1.27746	1.24195	1.23314	0.752416	0.699874	2.3195	1.80406	2.14139	1.54284	1.23387	1.19735	1.59314	1.22241	Myelin	GPR34KO_vs_WT
1399	ENSG00000091947.10	-0.6102	3.214	3.708	0.003401	downReg	ENSG00000091947	TMEM101	84336	protein-coding		4.22985	4.32114	4.10644	3.99489	4.04567	3.80181	3.76432	3.64002	4.51568	4.1489	4.00549	3.81264	3.68096	4.14894	3.96691	3.98148	4.15047	4.37407	4.02258	3.63987	3.87053	3.82516	3.79075	3.85264	3.59792	4.35291	3.44286	3.86422	4.09773	3.78976	4.02762	3.77244	Myelin	GPR34KO_vs_WT
1400	ENSG00000091986.16	0.7832	1.842	4.92	0.04338	upReg	ENSG00000091986	CCDC80	151887	protein-coding		5.23096	4.6717	4.90269	4.79835	4.6568	5.73697	5.84589	5.3838	4.58147	5.18504	5.89507	5.95237	4.78244	4.833	5.34728	5.3706	4.6253	4.64966	5.30588	5.15386	5.36009	5.63301	5.49924	5.94753	3.59547	3.57045	5.18785	5.20952	5.17902	4.71114	5.86944	6.00642	Myelin	GPR34KO_vs_WT
1401	ENSG00000092010.15	-0.1162	0.3336	5.544	0.6017	nonDE	ENSG00000092010	PSME1	5720	protein-coding		5.59797	5.69453	5.58115	5.69997	5.94588	5.6615	6.041	5.70462	5.2167	5.07406	5.45666	5.49541	5.65776	6.29069	5.92393	5.9829	5.74665	5.58113	5.33168	5.74671	5.94875	6.03648	5.9813	6.22583	5.97774	5.99389	5.53922	5.61455	6.10528	5.95289	5.87467	5.70721	Myelin	GPR34KO_vs_WT
1402	ENSG00000092020.11	-0.1548	0.6336	5.636	0.3669	nonDE	ENSG00000092020	PPP2R3C	55012	protein-coding		5.93244	5.95356	5.61527	6.09039	5.99532	6.05636	5.83484	5.97526	5.7375	6.14157	5.67728	5.82675	5.85668	5.61424	6.21403	6.16001	6.09576	5.71277	5.90932	5.72137	5.95864	5.76847	5.9566	5.88232	5.83284	5.81378	5.98099	5.53367	5.57519	5.69762	5.679	5.51926	Myelin	GPR34KO_vs_WT
1403	ENSG00000092036.19	-0.5233	2.928	4.9	0.005853	downReg	ENSG00000092036	HAUS4	54930	protein-coding		5.45044	5.68759	4.76819	4.90061	4.81348	5.13171	5.14294	4.98349	5.8345	5.98222	5.17757	5.33354	4.8372	4.81235	5.11557	5.10019	5.67928	5.39505	5.60437	5.42196	4.60848	5.02717	4.71987	4.9689	4.97922	5.16279	4.71883	4.78779	4.86767	4.97923	5.0119	4.99727	Myelin	GPR34KO_vs_WT
1404	ENSG00000092068.21	0.2096	0.7986	7.261	0.2773	nonDE	ENSG00000092068	SLC7A8	23428	protein-coding		7.14697	7.5015	7.43611	7.81596	7.72357	7.54776	7.67847	7.66674	7.14281	7.2985	7.74443	7.8052	7.256	6.47445	7.61406	7.73524	7.55254	7.39605	7.83192	7.51073	7.57036	7.70428	7.32777	7.6506	7.25351	7.24339	7.60873	7.48925	7.08491	6.76397	7.73058	7.76368	Myelin	GPR34KO_vs_WT
1405	ENSG00000092094.11	-0.4021	2.312	5.648	0.01836	downReg	ENSG00000092094	OSGEP	55644	protein-coding		6.10372	6.12768	5.95873	5.71872	5.7292	5.71335	6.00206	6.02641	5.70885	5.39349	5.8216	5.68059	5.93877	5.90599	5.79973	5.72264	5.96984	5.98729	5.52802	5.65383	5.65249	6.05169	5.82632	5.93099	5.77633	6.43715	5.79604	5.98281	5.84629	5.80385	6.06436	6.01606	Myelin	GPR34KO_vs_WT
1406	ENSG00000092108.22	-0.1173	0.3403	5.545	0.5951	nonDE	ENSG00000092108	SCFD1	23256	protein-coding		5.64209	5.93025	5.7472	5.8943	5.85156	5.81458	6.05629	5.87879	4.97969	5.50778	5.73564	6.09794	5.5624	5.7652	5.97817	6.00438	5.87286	5.90054	5.73115	5.31396	5.90931	5.94989	6.09884	5.57047	5.73244	5.77443	5.66935	5.76386	5.3744	5.41458	5.91744	5.97568	Myelin	GPR34KO_vs_WT
1407	ENSG00000092140.16	-0.01032	0.03112	4.748	0.9546	nonDE	ENSG00000092140	G2E3	55632	protein-coding		4.99245	5.01838	5.09274	5.38463	5.14673	5.37001	5.15718	5.16153	4.57137	4.9194	4.96697	5.02537	4.9292	4.64739	5.36387	4.93098	4.93334	4.97305	4.82078	4.66389	4.90281	5.05741	5.031	5.08118	4.94115	4.8649	4.91428	4.90678	4.58621	4.80448	5.04236	4.98889	Myelin	GPR34KO_vs_WT
1408	ENSG00000092148.14	-0.1052	0.3212	6.904	0.6137	nonDE	ENSG00000092148	HECTD1	25831	protein-coding		7.04928	7.16974	7.0732	7.53563	7.30708	7.34412	7.30422	7.14827	7.06826	7.37053	7.12919	7.36842	7.03348	6.58139	7.41744	7.48803	7.20579	6.96947	6.75429	6.58428	7.33218	7.53882	7.1946	7.21338	6.91776	7.00179	7.09497	6.74043	6.61938	6.68539	7.22598	7.20329	Myelin	GPR34KO_vs_WT
1409	ENSG00000092199.19	-0.161	0.7436	8.089	0.3045	nonDE	ENSG00000092199	HNRNPC	3183	protein-coding		8.48718	8.46367	8.11522	8.4335	8.05341	8.30946	8.14783	8.30726	8.36862	8.68419	8.4291	8.26454	8.18652	8.114	8.12427	8.14375	8.31933	8.24044	8.73365	8.54682	8.16179	8.12119	8.34846	8.48805	8.19307	8.23619	8.2738	8.02193	8.22455	8.19719	8.39032	8.38403	Myelin	GPR34KO_vs_WT
1410	ENSG00000092201.10	-0.2874	1.199	6.567	0.1385	nonDE	ENSG00000092201	SUPT16H	11198	protein-coding		6.95074	7.01446	6.92105	6.99045	6.90768	6.95366	7.02981	6.96736	6.58883	7.11337	7.03452	6.95147	6.63337	6.06683	6.94036	6.70772	6.99692	6.923	6.78892	6.36712	6.79028	7.0673	6.42095	6.7836	6.76441	6.73096	6.79877	6.48142	6.15608	6.12109	6.90053	7.06968	Myelin	GPR34KO_vs_WT
1411	ENSG00000092203.15	-0.04696	0.1475	6.902	0.8064	nonDE	ENSG00000092203	TOX4	9878	protein-coding		7.22425	7.07321	7.0453	6.83163	7.04112	7.0616	6.55308	6.89979	7.1434	7.26559	7.05126	7.34147	6.99816	6.81432	6.80475	6.96695	7.21596	6.98955	7.37943	7.56207	7.15438	7.18604	7.30297	7.34784	7.27348	7.17834	7.34466	6.90961	7.09931	7.20553	7.02276	7.30101	Myelin	GPR34KO_vs_WT
1412	ENSG00000092208.19	-0.1046	0.09386	0.9267	0.8703	nonDE	ENSG00000092208	GEMIN2	8487	protein-coding		0.88832	1.63056	1.53781	0.980328	0.927129	2.53546	1.61687	1.71454	0.954008	0.842618	0.833871	1.43437	1.40473	2.06937	1.63982	1.02544	2.05339	0.873202	1.01375	0.473784	1.66001	1.60703	2.03333	1.20262	1.74385	0.938228	1.56092	1.42754	2.02212	1.70298	1.41872	1.69359	Myelin	GPR34KO_vs_WT
1413	ENSG00000092330.19	0.2628	1.254	4.623	0.1262	nonDE	ENSG00000092330	TINF2	26277	protein-coding		4.93517	4.73655	4.62482	4.76278	5.07496	5.02055	4.97613	4.91278	4.44722	4.45113	4.72029	4.99866	4.75888	5.12384	4.84091	5.10019	4.89462	4.746	4.7326	5.22731	4.75181	4.73835	4.83275	4.99967	4.50991	4.68091	5.02111	5.10644	4.89182	4.97923	4.82989	4.84543	Myelin	GPR34KO_vs_WT
1414	ENSG00000092421.17	-2.449	5.139	-0.01077	9.628e-05	downReg	ENSG00000092421	SEMA6A	57556	protein-coding		2.6579	2.77218	0.244832	0.854055	-0.708177	-0.0254874	-0.708177	0.452886	1.92545	2.95263	0.64228	0.276419	0.368068	0.990098	-0.708177	-0.708177	2.66471	2.81048	0.227684	0.470032	1.53408	0.387267	-0.708177	0.363944	1.48638	3.08151	1.12931	1.42754	0.434364	-0.190246	0.402611	-0.148077	Myelin	GPR34KO_vs_WT
1415	ENSG00000092439.16	-0.1254	0.4022	6.599	0.5378	nonDE	ENSG00000092439	TRPM7	54822	protein-coding		6.81512	7.03652	6.83338	7.29872	6.94869	7.23475	7.07613	7.08807	6.82328	6.78887	7.10082	6.92913	6.6587	6.10278	6.70319	6.63848	7.11263	6.71269	7.07625	6.73144	6.62516	6.93451	6.40303	6.76719	6.81084	6.96027	6.73759	6.45256	6.2889	6.49555	6.90896	6.84662	Myelin	GPR34KO_vs_WT
1416	ENSG00000092470.12	-2.294	3.761	-0.1001	0.001243	downReg	ENSG00000092470	WDR76	79968	protein-coding		2.3313	2.11718	0.557175	0.370168	-0.708177	1.30104	0.393439	0.696887	2.42832	3.10186	0.394311	0.853352	0.368068	0.494412	0.154363	-0.708177	1.73922	1.45757	-0.165882	-0.177546	0.0521056	-0.708177	0.408283	0.706452	1.48638	2.09204	0.574307	0.269923	0.676017	0.490758	1.22028	-0.708177	Myelin	GPR34KO_vs_WT
1417	ENSG00000092529.25	0.3297	0.7389	4.052	0.3072	nonDE	ENSG00000092529	CAPN3	825	protein-coding		3.40124	3.36945	2.52803	3.52335	5.11129	5.87748	4.34	4.72583	3.45263	3.66897	3.50836	3.74997	5.30843	5.36602	4.01239	4.48792	3.62259	3.19369	3.97212	3.64469	5.60292	5.70258	5.08152	5.51946	3.22822	2.78066	3.35863	3.4571	5.86809	5.99699	4.70245	5.4729	Myelin	GPR34KO_vs_WT
1418	ENSG00000092531.10	0.5854	4.559	5.928	0.0002812	upReg	ENSG00000092531	SNAP23	8773	protein-coding		5.93243	5.55665	6.23593	6.17103	6.36235	5.92164	6.4469	6.44086	5.88066	5.41598	6.41922	6.2847	6.3877	6.23072	6.01612	6.015	5.79697	5.77836	6.48263	6.27429	6.48173	6.32005	6.56976	6.30185	5.67176	5.59519	6.30279	6.33548	6.45665	6.13216	6.25166	6.10996	Myelin	GPR34KO_vs_WT
1419	ENSG00000092820.19	0.09348	0.3386	5.254	0.5971	nonDE	ENSG00000092820	EZR	7430	protein-coding		5.72786	5.85174	5.89765	5.84364	5.79769	5.19142	5.60912	5.57829	5.61022	5.84815	5.96905	5.61844	4.82943	4.97465	5.48174	5.45256	5.70209	5.33092	5.74574	5.83402	5.341	5.30618	5.44337	5.47499	5.25216	5.25435	5.70197	5.4771	4.90374	4.97923	5.07887	5.08619	Myelin	GPR34KO_vs_WT
1420	ENSG00000092841.19	-0.685	4.747	9.078	0.0001967	downReg	ENSG00000092841	MYL6	4637	protein-coding		9.84998	9.81681	9.45843	9.08996	8.97455	8.9199	9.08215	9.25145	9.93844	9.89271	9.09153	8.94132	9.16227	9.28998	9.12811	9.12449	9.38508	9.68144	9.0203	9.44261	8.96957	8.91147	9.08447	9.08262	9.69753	9.76343	9.16585	9.31151	9.29171	9.33167	8.93922	9.03451	Myelin	GPR34KO_vs_WT
1421	ENSG00000092847.14	-0.07498	0.2687	5.949	0.6669	nonDE	ENSG00000092847	AGO1	26523	protein-coding		6.02687	6.15191	6.1602	6.36214	6.25279	6.16238	6.10855	6.17482	6.57733	6.74437	6.45044	6.33973	6.0611	5.7757	6.17456	5.85862	6.59547	6.20785	6.4414	6.12248	6.1922	6.095	5.81531	6.1108	6.2129	6.15407	6.03003	6.13231	5.85423	5.79644	6.10814	5.99655	Myelin	GPR34KO_vs_WT
1422	ENSG00000092853.14	-2.446	11.95	2.197	2.349e-10	downReg	ENSG00000092853	CLSPN	63967	protein-coding		4.77468	4.6124	3.06104	2.12246	1.85626	1.98026	2.17624	2.29277	4.9828	4.96917	2.40825	2.54382	1.876	1.37815	1.86539	1.97583	4.41278	4.45652	2.49431	2.07677	1.65982	1.00144	1.63906	1.99494	3.46119	3.65636	1.82171	1.83866	1.22462	1.44731	1.41872	2.22437	Myelin	GPR34KO_vs_WT
1423	ENSG00000092871.17	0.512	2.815	4.821	0.007209	upReg	ENSG00000092871	RFFL	117584	protein-coding		4.68015	4.73834	5.10479	5.20406	4.96013	5.26275	5.38009	5.5397	4.61233	4.55338	5.68387	5.29153	5.21926	5.12371	5.17678	4.97518	4.68093	4.41588	5.21229	5.20732	4.53109	5.1592	5.41483	5.32842	4.49247	4.57308	5.10926	5.08136	5.22214	5.16732	5.07753	5.34041	Myelin	GPR34KO_vs_WT
1424	ENSG00000092929.13	0.09446	0.2154	3.141	0.7274	nonDE	ENSG00000092929	UNC13D	201294	protein-coding		3.70059	3.32944	3.44938	3.24145	3.33166	3.68203	3.05794	2.99687	3.67847	3.28784	3.05945	3.74997	3.78925	3.86334	3.71513	3.33656	3.67131	3.41604	3.342	3.41437	3.73905	3.04842	3.54779	3.42422	3.27041	3.28433	2.98538	3.60742	3.60801	3.4837	2.96845	3.07012	Myelin	GPR34KO_vs_WT
1425	ENSG00000092931.12	0.2565	1.271	5.249	0.1225	nonDE	ENSG00000092931	MFSD11	79157	protein-coding		5.17173	5.17539	5.45116	5.72803	5.83075	5.74413	5.44264	5.60844	5.05358	5.20104	5.56763	5.83432	5.70544	5.39362	5.49781	5.33877	5.23392	5.30774	5.41904	5.49844	5.44311	5.38274	5.82632	5.46401	5.07623	5.29325	5.51682	5.36727	5.40088	5.86401	5.53313	5.65109	Myelin	GPR34KO_vs_WT
1426	ENSG00000092964.18	0.02829	0.1017	6.286	0.8603	nonDE	ENSG00000092964	DPYSL2	1808	protein-coding		6.71328	6.42327	6.52779	6.83593	6.81749	6.66334	6.76331	6.71553	6.60214	6.31212	6.22049	6.59507	6.81449	6.4171	6.36192	6.54136	6.46375	6.24068	6.18327	6.36728	6.49533	6.25591	6.46273	6.47399	6.56221	6.41137	6.3655	6.16692	6.51627	6.57371	6.56604	6.53238	Myelin	GPR34KO_vs_WT
1427	ENSG00000092969.12	-0.07018	0.05308	1.32	0.9249	nonDE	ENSG00000092969	TGFB2	7042	protein-coding		1.84218	0.683281	0.813784	1.4078	3.33141	3.50507	2.37055	2.13603	1.139	1.25333	0.833871	0.853352	3.073	2.53365	2.23694	1.97583	1.48015	1.99909	1.19398	0.926382	2.71318	3.71486	1.79583	2.22069	0.213542	0.183061	2.14139	0.587431	2.59289	2.19457	1.35077	2.03313	Myelin	GPR34KO_vs_WT
1428	ENSG00000092978.11	-0.5308	2.306	4.449	0.01861	downReg	ENSG00000092978	GPATCH2	55105	protein-coding		5.11098	5.06195	4.75531	5.02642	5.35801	4.75008	4.76905	4.88842	4.94606	5.06137	4.69444	4.84314	4.24279	3.8633	4.98477	4.81418	5.11429	5.01447	4.57248	4.11781	4.86126	4.53776	4.1803	4.26081	4.61032	5.01907	4.4561	4.24908	4.17848	4.13186	4.89797	4.41744	Myelin	GPR34KO_vs_WT
1429	ENSG00000093000.19	0.06008	0.157	4.689	0.7938	nonDE	ENSG00000093000	NUP50	10762	protein-coding		5.05287	5.09378	4.78328	5.16968	5.27311	5.08524	5.02355	5.32955	4.85626	4.96919	5.48311	4.95752	4.98465	4.6154	4.59278	4.66025	4.94614	4.67892	5.46516	5.21735	4.80088	4.79267	4.68019	4.85577	4.56075	4.54245	4.88973	4.60101	4.87303	4.56143	4.90867	5.04874	Myelin	GPR34KO_vs_WT
1430	ENSG00000093072.19	1.158	2.321	4.46	0.01808	upReg	ENSG00000093072	ADA2	51816	protein-coding		3.5254	3.05541	3.52312	3.64741	4.65022	5.22038	4.95997	5.32955	3.70275	3.79733	4.1833	4.4469	6.05376	6.0255	5.07351	4.39337	3.3462	3.04173	4.65476	4.89386	5.74678	5.68318	5.9885	5.91494	3.3489	2.93609	3.90056	4.31511	6.77511	6.60147	5.82307	5.85189	Myelin	GPR34KO_vs_WT
1431	ENSG00000093144.19	-0.4928	3.433	5.559	0.002288	downReg	ENSG00000093144	ECHDC1	55862	protein-coding		6.17931	6.09135	5.51033	5.64218	5.65732	5.99887	5.94571	5.83831	5.9565	6.14157	5.70991	5.47617	5.81383	6.06894	5.70594	5.52868	5.96354	6.16301	5.629	5.66114	5.8353	5.55032	5.70303	5.83193	5.81191	5.74302	5.60133	5.67446	5.63364	5.33151	5.63639	5.83734	Myelin	GPR34KO_vs_WT
1432	ENSG00000093167.18	0.03586	0.09459	4.306	0.8694	nonDE	ENSG00000093167	LRRFIP2	9209	protein-coding		4.40461	4.6124	4.60797	5.21	4.52115	4.7832	4.36477	4.69125	4.27983	4.28734	4.68132	4.3885	4.52379	4.30245	4.33233	4.32664	4.53639	4.43634	4.24121	4.604	4.53109	5.04226	4.50951	4.82175	4.34482	4.70996	4.70265	4.47708	4.53179	4.69995	4.23425	4.55628	Myelin	GPR34KO_vs_WT
1433	ENSG00000093183.14	0.335	2.052	5.31	0.02959	upReg	ENSG00000093183	SEC22C	9117	protein-coding		5.41737	5.29888	5.47365	5.58197	5.65267	5.99887	5.45007	5.69752	5.39909	5.58721	5.6439	5.83433	5.17758	5.62082	5.66155	5.69648	5.44695	5.26381	5.67705	5.55442	5.46917	5.5391	5.62155	5.76188	5.12141	5.0411	5.23775	5.63108	5.50931	5.60663	5.75127	5.54637	Myelin	GPR34KO_vs_WT
1434	ENSG00000093217.11	-0.3593	1.098	2.892	0.1645	nonDE	ENSG00000093217	XYLB	9942	protein-coding		3.44749	3.61918	3.52387	3.56546	3.61078	3.59626	3.28254	3.07573	3.5249	3.34081	3.13827	3.36775	3.073	2.62954	3.34035	3.33656	3.59035	3.19369	2.73113	2.81842	3.04559	3.27101	2.29342	2.66637	3.46123	3.56623	3.00047	2.95162	2.65058	2.90411	3.49342	2.47217	Myelin	GPR34KO_vs_WT
1435	ENSG00000094631.22	-0.2497	0.7258	3.841	0.3141	nonDE	ENSG00000094631	HDAC6	10013	protein-coding		3.67538	3.79482	3.37684	3.45924	4.22266	4.14162	4.37675	4.3723	4.3575	4.54519	3.73471	3.40092	4.24279	4.21699	4.56554	4.07075	4.25289	3.95908	3.94924	3.84149	4.36263	4.48414	4.56031	4.55851	3.42492	3.47628	3.57767	3.95797	4.48409	4.66383	4.19305	4.49941	Myelin	GPR34KO_vs_WT
1436	ENSG00000094804.12	-0.5738	1.025	0.5628	0.187	nonDE	ENSG00000094804	CDC6	990	protein-coding		2.11399	2.03211	1.03157	1.87733	0.927129	0.785157	1.01074	0.696887	2.96264	2.63757	0.833871	1.84743	0.368068	0.494412	0.690432	1.02544	2.2307	2.28712	1.88139	0.926382	0.547411	0.386884	0.730202	0.363944	1.96226	0.727142	0.574307	1.25885	0.676017	0.490758	0.716146	-0.14854	Myelin	GPR34KO_vs_WT
1437	ENSG00000094841.14	-0.1586	0.3731	3.806	0.5637	nonDE	ENSG00000094841	UPRT	139596	protein-coding		4.1941	4.12509	4.05764	3.97118	4.15413	4.25791	3.64805	4.46934	3.99742	4.45113	4.46283	4.26918	3.82606	3.90225	3.82117	4.02414	4.2365	4.14461	4.11849	3.78177	3.39418	4.23635	3.99863	3.28787	4.13309	4.02335	4.2049	4.17989	3.98999	3.78379	4.45372	4.07519	Myelin	GPR34KO_vs_WT
1438	ENSG00000094880.11	0.1337	0.4055	4.948	0.5347	nonDE	ENSG00000094880	CDC23	8697	protein-coding		4.66961	5.05752	5.14038	5.08543	4.8991	5.1009	5.5079	5.44264	5.04536	4.96917	5.5405	5.27944	5.12424	5.36602	4.98477	4.88539	5.03267	4.93041	5.53654	5.30459	5.07891	5.24107	5.25362	5.77082	4.82057	4.91094	4.94101	5.13109	5.38645	5.22337	5.3986	5.45393	Myelin	GPR34KO_vs_WT
1439	ENSG00000094914.14	0.4783	1.166	2.954	0.147	nonDE	ENSG00000094914	AAAS	8086	protein-coding		2.86835	2.60346	2.72845	2.94809	3.39197	3.13106	2.99586	2.79031	2.42825	2.43921	3.41957	3.34609	3.51961	3.73969	3.87135	3.89209	3.17801	3.19374	3.05643	3.06049	3.99102	3.82516	3.89844	3.46887	2.60561	2.00116	2.93118	3.33778	4.13869	3.30229	3.73603	3.74148	Myelin	GPR34KO_vs_WT
1440	ENSG00000094916.16	-0.3811	2.41	6.12	0.01536	downReg	ENSG00000094916	CBX5	23468	protein-coding		6.42342	6.67871	6.25769	6.55766	6.36236	6.49549	6.61729	6.33665	6.70375	6.79129	6.39133	6.49989	6.19406	5.84244	6.20425	6.42662	6.3576	6.43618	6.21616	6.00004	6.51665	6.40323	5.93118	6.26375	6.44522	6.34348	6.19401	5.94613	6.17556	6.16973	6.19114	6.30648	Myelin	GPR34KO_vs_WT
1441	ENSG00000094975.14	-0.04283	0.1062	4.386	0.854	nonDE	ENSG00000094975	SUCO	51430	protein-coding		4.82599	4.81696	4.67421	4.51007	4.49386	4.72417	4.95998	4.87606	4.80415	4.78227	4.94521	4.88661	4.43606	4.24299	4.29601	4.78966	4.48471	4.47642	4.63867	4.39019	4.60848	4.88138	4.65993	4.2091	4.45693	4.47168	4.68644	4.78782	4.19798	4.21636	4.86435	4.72401	Myelin	GPR34KO_vs_WT
1442	ENSG00000095002.15	0.3841	1.123	3.488	0.1579	nonDE	ENSG00000095002	MSH2	4436	protein-coding		3.70059	3.52891	3.48672	3.94079	4.255	3.80181	3.97203	4.15085	4.06858	3.82741	4.02698	3.92891	3.23771	3.50677	3.34028	3.33656	4.14982	3.28678	3.91984	4.0521	3.59438	4.02328	4.23605	3.78362	3.63017	3.24486	3.78295	3.45956	4.08568	3.3409	3.44877	3.67751	Myelin	GPR34KO_vs_WT
1443	ENSG00000095015.6	0.04538	0.1186	6.068	0.8383	nonDE	ENSG00000095015	MAP3K1	4214	protein-coding		6.49601	6.43159	6.3055	6.19132	6.20171	6.41672	6.80349	6.43245	6.49494	6.62428	6.68513	6.34167	6.09079	6.0623	5.92392	5.82273	6.28081	5.97819	6.65246	6.52092	6.27575	6.17484	6.32797	6.26349	5.92021	5.83158	6.30279	6.09982	6.41759	6.03662	6.29633	6.32879	Myelin	GPR34KO_vs_WT
1444	ENSG00000095059.17	-0.3327	0.6075	1.695	0.3832	nonDE	ENSG00000095059	DHPS	1725	protein-coding		2.27643	2.61099	2.02377	1.58218	2.03907	1.68559	1.92096	1.96539	2.35547	2.4962	2.4127	1.72882	1.58586	1.39529	2.05207	2.14634	2.24708	2.46925	3.32203	2.5492	2.15062	2.17364	1.95275	1.88931	1.62674	1.91718	1.71413	2.51216	1.63345	2.12668	2.03622	1.69165	Myelin	GPR34KO_vs_WT
1445	ENSG00000095066.12	-0.6716	2.361	2.62	0.01678	downReg	ENSG00000095066	HOOK2	29911	protein-coding		3.36117	3.04767	2.52803	2.677	2.03271	3.2489	2.7918	3.03191	3.61747	3.49095	3.29367	2.5095	2.22752	2.3201	2.35604	2.87091	3.65219	3.58724	3.41974	3.30577	2.62575	2.85896	3.02143	2.81868	3.00045	3.16321	2.67478	2.50032	2.40431	2.95418	2.96845	3.02862	Myelin	GPR34KO_vs_WT
1446	ENSG00000095139.15	0.238	0.7159	4.965	0.3198	nonDE	ENSG00000095139	ARCN1	372	protein-coding		4.69564	4.97346	5.23106	5.75496	5.41726	5.33072	5.14294	5.12897	4.74677	4.48957	5.38195	5.59499	5.17931	5.45684	5.4324	5.37985	5.25463	5.11937	4.77737	4.77669	5.51187	5.30592	5.52404	5.19275	5.36186	5.10928	5.01598	5.20885	4.75369	4.96313	5.55438	5.29246	Myelin	GPR34KO_vs_WT
1447	ENSG00000095203.15	-0.6359	0.5391	0.4133	0.431	nonDE	ENSG00000095203	EPB41L4B	54566	protein-coding		0.176277	1.84676	0.370974	0.370548	0.0592052	0.785157	0.734859	1.08777	1.139	1.25333	1.67216	0.980639	2.11903	2.43082	2.49069	1.97583	1.03037	1.09534	1.19733	2.23755	1.20841	0.181036	1.4641	0.842435	-0.708177	0.181071	1.56534	0.269923	0.434364	0.739456	0.990121	2.02811	Myelin	GPR34KO_vs_WT
1448	ENSG00000095209.12	0.02681	0.06412	4.831	0.9108	nonDE	ENSG00000095209	TMEM38B	55151	protein-coding		4.91162	5.16544	4.70622	5.26209	5.29623	5.22038	5.18527	5.20683	4.89557	4.48957	5.08111	5.30146	4.64612	5.33788	5.36387	5.32175	4.99622	5.05473	4.94371	4.77669	5.57749	5.38387	5.28041	5.19835	4.87542	4.93574	4.9949	5.02968	4.71361	4.93003	4.89797	4.84515	Myelin	GPR34KO_vs_WT
1449	ENSG00000095261.14	5.963	8.662	1.693	1.146e-07	upReg	ENSG00000095261	PSMD5	5711	protein-coding		-0.708177	-0.708177	3.27709	3.29243	2.81948	3.59626	4.09556	3.31101	-0.183057	-0.708177	3.42023	3.51148	3.01363	3.34652	2.27281	2.14014	-0.708177	-0.125005	4.11849	3.98325	3.25254	2.81707	4.03055	3.81855	-0.174927	-0.708177	3.55079	3.74153	3.69293	3.60426	2.76474	3.21943	Myelin	GPR34KO_vs_WT
1450	ENSG00000095303.17	0.2284	0.9853	5.944	0.2004	nonDE	ENSG00000095303	PTGS1	5742	protein-coding		6.22	5.89445	6.41609	6.08688	6.25564	6.18664	6.041	6.09188	5.79373	5.57182	6.26089	6.08339	6.25301	6.5146	6.28057	6.22163	6.22213	6.0744	6.16082	6.27908	5.88797	5.8749	6.23494	6.10374	6.30187	5.97446	6.46909	6.51242	6.3862	6.15909	6.27103	6.00785	Myelin	GPR34KO_vs_WT
1451	ENSG00000095319.14	-0.2	0.5387	3.491	0.4313	nonDE	ENSG00000095319	NUP188	23511	protein-coding		3.85679	3.52891	3.62433	3.30296	3.82569	3.79398	3.28254	3.75229	3.7813	3.53572	3.56653	3.71758	3.71862	3.60449	3.02231	3.50654	4.27758	4.09399	3.97888	4.02952	3.82802	3.89426	3.02181	3.88595	4.18032	4.19331	3.6643	3.89333	3.98613	3.82947	4.20769	3.53485	Myelin	GPR34KO_vs_WT
1452	ENSG00000095321.18	-0.2358	0.3463	2.552	0.5889	nonDE	ENSG00000095321	CRAT	1384	protein-coding		3.7808	2.60346	3.06104	2.42626	2.805	2.93539	2.5934	2.62319	3.43722	3.52898	3.22234	2.84536	2.00171	3.65098	1.97292	4.02418	3.11164	2.81048	3.33075	2.76877	2.51306	2.06081	1.46317	2.7429	3.68266	2.78148	2.55554	2.64426	3.16288	2.49441	3.08985	2.74493	Myelin	GPR34KO_vs_WT
1453	ENSG00000095370.20	-1	4.167	2.502	0.0005801	downReg	ENSG00000095370	SH2D3C	10044	protein-coding		3.58637	3.25631	3.00947	2.82293	2.81948	2.86378	1.61687	2.43414	3.58135	3.05075	2.64828	2.43767	2.11903	2.80433	2.61431	1.32773	4.25719	4.06803	3.12292	2.59058	2.40153	2.45428	2.18417	2.41576	3.80986	3.53186	3.08813	2.77514	2.75964	2.49441	2.58303	2.47074	Myelin	GPR34KO_vs_WT
1454	ENSG00000095380.11	-0.9318	5.437	5.338	5.496e-05	downReg	ENSG00000095380	NANS	54187	protein-coding		6.20861	6.11739	5.50128	4.98052	5.01869	5.26275	5.61502	5.35644	6.27064	6.19488	5.40181	5.13978	5.59838	5.33788	4.84091	4.93098	6.11855	6.50565	5.62085	5.51433	5.16434	5.08232	5.01926	5.27395	5.93964	6.40694	5.63566	6.07463	5.25043	5.36891	5.58569	5.53739	Myelin	GPR34KO_vs_WT
1455	ENSG00000095383.20	-0.2477	0.9726	4.801	0.205	nonDE	ENSG00000095383	TBC1D2	55357	protein-coding		5.19837	5.19107	5.16362	5.01126	4.87701	5.50557	4.71228	4.88297	5.59448	5.69768	5.01997	4.92965	4.66553	5.09049	4.29601	4.06565	5.9253	5.43627	5.36806	5.34765	4.99215	5.25428	4.58632	4.63845	4.94494	5.27393	5.02248	5.20937	4.76484	4.892	4.67347	4.64258	Myelin	GPR34KO_vs_WT
1456	ENSG00000095397.17	-0.2665	0.3803	1.49	0.5576	nonDE	ENSG00000095397	WHRN	25861	protein-coding		2.02895	1.94171	2.01766	2.23099	1.63875	2.10971	1.25375	1.64818	2.42832	2.63757	1.17571	2.26242	1.57867	1.92551	2.04193	1.79038	2.38947	1.97636	1.76765	2.2469	1.67544	2.91962	1.46317	1.22195	2.0602	1.90376	1.93632	1.06779	1.5769	1.81561	1.80484	2.03313	Myelin	GPR34KO_vs_WT
1457	ENSG00000095485.18	0.558	2.017	3.262	0.03149	upReg	ENSG00000095485	CWF19L1	55280	protein-coding		3.28982	3.17927	3.41104	3.24145	3.26871	3.72307	3.56498	3.54968	3.52084	3.28591	3.53774	3.78164	3.60254	3.8633	4.01239	3.26716	3.30157	3.49619	3.65782	3.83484	3.43356	3.67614	3.79075	3.71233	2.53922	2.66677	3.68798	4.13185	4.07681	3.8171	3.44877	3.51053	Myelin	GPR34KO_vs_WT
1458	ENSG00000095564.15	-0.3917	1.642	4.923	0.0628	downReg	ENSG00000095564	BTAF1	9044	protein-coding		5.34187	5.51012	5.41675	5.5509	5.43145	5.20548	5.19911	5.24568	5.111	5.51163	5.15879	5.13978	5.10859	4.41448	5.38131	5.21522	5.32768	5.45644	4.79179	4.52547	5.52502	5.57148	5.14073	5.12958	5.1218	4.73817	5.07965	4.69012	4.57789	4.68849	5.29792	5.12268	Myelin	GPR34KO_vs_WT
1459	ENSG00000095574.12	0.5136	1.831	3.323	0.04425	upReg	ENSG00000095574	IKZF5	64376	protein-coding		3.46533	3.05705	3.52312	3.75914	3.61078	3.87648	3.90606	3.69725	3.48871	3.28784	4.04694	3.51163	4.01955	3.90225	3.40991	2.76139	3.30264	3.04173	4.04945	3.63987	3.91182	3.32207	3.71422	4.04185	3.18736	3.13479	3.72034	3.70915	3.74688	3.70456	3.73595	3.46657	Myelin	GPR34KO_vs_WT
1460	ENSG00000095585.18	0.3314	1.385	4.259	0.09966	upReg	ENSG00000095585	BLNK	29760	protein-coding		4.16674	4.20934	4.22071	4.29745	5.0683	4.53575	4.82423	4.88861	4.00194	3.66924	4.85473	4.44733	4.72285	4.49632	4.46911	4.6582	3.8843	3.67902	4.53827	4.22147	4.75327	4.64118	4.97074	4.83813	4.04412	3.90428	4.76609	4.39831	4.7	4.77702	5.25078	4.95703	Myelin	GPR34KO_vs_WT
1461	ENSG00000095739.11	1.71	4.479	1.641	0.0003224	upReg	ENSG00000095739	BAMBI	25805	protein-coding		1.37539	1.23331	2.2953	2.00509	2.41681	3.13106	2.63773	2.49995	1.30294	0.583037	2.02306	2.95971	2.22752	2.53365	2.83248	2.95038	0.980494	0.610527	1.64418	2.5275	2.51306	2.2585	3.20042	2.32152	0.213542	0.47979	2.23393	1.8401	2.02212	2.85223	2.61097	2.61434	Myelin	GPR34KO_vs_WT
1462	ENSG00000095787.25	0.1382	0.8343	7.219	0.2607	nonDE	ENSG00000095787	WAC	51322	protein-coding		7.59147	7.43961	7.44592	7.51807	7.44196	7.55862	7.52658	7.51444	7.49819	7.37588	7.68413	7.53538	7.46785	7.42168	7.24188	7.28768	7.37252	7.29478	7.60092	7.62553	7.44532	7.42438	7.3321	7.52499	7.21325	7.11178	7.43759	7.44751	7.386	7.36882	7.23272	7.35941	Myelin	GPR34KO_vs_WT
1463	ENSG00000095794.21	0.9123	7.823	7.149	5.748e-07	upReg	ENSG00000095794	CREM	1390	protein-coding		7.21471	7.10322	8.04352	7.76794	7.49743	6.96653	7.7619	7.73463	7.23227	6.83299	8.12373	8.2195	7.02095	6.76234	7.56169	7.43736	6.9391	7.04802	8.04887	8.07761	6.96426	6.83696	7.45802	7.22319	6.98013	7.01921	7.89806	8.00402	6.99111	6.36745	7.2653	7.08518	Myelin	GPR34KO_vs_WT
1464	ENSG00000095906.17	-0.3753	0.86	3.961	0.2497	nonDE	ENSG00000095906	NUBP2	10101	protein-coding		4.72332	4.17018	3.66017	3.86399	3.84455	3.24817	4.00776	3.64002	4.61264	4.89951	4.9238	3.54376	3.64228	4.30224	4.30309	5.31315	4.35638	4.16927	4.5031	4.65583	3.82802	3.96021	3.86243	4.24364	4.71841	4.3156	4.4626	4.29344	4.39754	3.70456	3.8085	4.55292	Myelin	GPR34KO_vs_WT
1465	ENSG00000095951.17	0.3327	1.102	3.487	0.1634	nonDE	ENSG00000095951	HIVEP1	3096	protein-coding		3.7808	3.43262	3.52534	3.93068	4.15413	3.87848	4.20934	4.19127	3.31841	3.38446	3.41647	3.65055	3.89302	2.80433	4.25984	4.02422	3.75248	3.71246	3.83742	3.81117	3.99102	4.14408	3.99863	4.03931	3.63017	3.03135	3.51435	3.67925	3.42153	3.9464	3.355	4.10414	Myelin	GPR34KO_vs_WT
1466	ENSG00000095970.17	-0.5474	3.404	7.728	0.002416	downReg	ENSG00000095970	TREM2	54209	protein-coding		9.9721	9.80924	9.68567	9.39197	6.03368	6.14751	6.28762	6.29555	10.2248	10.1832	9.36938	9.36508	6.34017	6.34117	6.7521	6.53394	10.0499	9.891	9.50479	9.47274	5.98789	5.966	5.80801	6.03116	9.09528	9.92038	9.49757	9.60527	6.06384	5.98336	6.232	6.18665	Myelin	GPR34KO_vs_WT
1467	ENSG00000096060.15	-0.04339	0.08075	3.974	0.8874	nonDE	ENSG00000096060	FKBP5	2289	protein-coding		3.97701	3.97874	4.16391	4.27228	4.84724	4.07976	4.20934	3.90584	3.64829	3.63137	3.72815	4.06526	4.77684	4.59176	4.62365	4.51814	3.83011	3.95908	3.41502	3.37907	4.60845	4.6004	4.61853	4.61877	4.22323	4.00979	4.35669	4.22639	4.40644	4.43915	4.58343	4.65924	Myelin	GPR34KO_vs_WT
1468	ENSG00000096063.16	0.1212	0.3366	4.094	0.5986	nonDE	ENSG00000096063	SRPK1	6732	protein-coding		4.21599	4.17006	4.26529	4.78465	4.67471	4.48963	4.65318	4.74651	3.91569	4.12468	4.46903	4.25764	4.29359	4.04834	4.41561	4.22055	3.96531	4.16927	4.52076	4.45941	4.33253	4.37718	4.85075	5.0446	4.11345	4.15591	4.18188	3.83451	4.30975	4.25987	4.23427	4.10324	Myelin	GPR34KO_vs_WT
1469	ENSG00000096070.19	0.7286	3.056	2.85	0.004611	upReg	ENSG00000096070	BRPF3	27154	protein-coding		3.42912	2.71683	3.56541	3.43539	3.2029	3.24817	3.76432	3.48674	3.26651	3.24475	3.59475	3.25876	2.78908	3.03215	2.7273	2.87605	2.66186	2.62426	3.83733	3.72667	2.91829	2.85992	3.503	3.33055	2.40236	2.5431	3.41518	3.20551	2.87854	2.56056	3.30573	2.92101	Myelin	GPR34KO_vs_WT
1470	ENSG00000096080.12	0.6999	1.122	2.913	0.1581	nonDE	ENSG00000096080	MRPS18A	55168	protein-coding		3.1357	2.34588	3.01065	2.67708	2.52849	3.01211	2.46521	2.68107	3.70803	3.28784	3.47838	2.65224	3.28869	3.34652	2.7273	2.54387	3.31639	2.45697	4.23005	4.16002	2.28064	3.27101	4.20847	3.78362	2.78825	2.72484	2.98538	3.64213	4.13867	3.86513	3.97535	3.61057	Myelin	GPR34KO_vs_WT
1471	ENSG00000096092.6	0.8967	3.873	3.231	0.001013	upReg	ENSG00000096092	TMEM14A	28978	protein-coding		2.19429	2.82442	3.28952	3.72243	3.88708	3.83963	3.87191	3.77904	2.19773	1.70921	3.82664	3.34609	3.43163	3.65098	4.05649	3.98148	2.9429	2.60891	3.89296	4.02952	3.73905	3.67614	4.31596	4.04185	3.04897	3.16321	3.65489	3.67603	3.79889	3.64483	4.03704	4.26127	Myelin	GPR34KO_vs_WT
1472	ENSG00000096093.16	1.005	2.048	2.112	0.02983	upReg	ENSG00000096093	EFHC1	114327	protein-coding		2.29519	1.90897	2.03157	2.12246	2.89686	2.44287	2.55414	2.68107	1.81862	2.42111	1.96083	3.02553	2.88702	2.36106	2.7322	3.02055	2.6372	0.873202	3.29843	2.82536	2.72036	1.92262	3.14319	3.46539	1.75583	1.90366	2.42224	2.16054	3.16831	2.42509	2.34438	2.31125	Myelin	GPR34KO_vs_WT
1473	ENSG00000096384.20	-0.2284	1.081	9.58	0.1694	nonDE	ENSG00000096384	HSP90AB1	3326	protein-coding		9.96198	9.93837	9.71858	9.91102	9.5846	9.72044	9.62544	9.66508	9.95297	10.1992	10.0639	9.77452	9.65701	8.97403	9.67972	9.38651	10.5884	9.9991	10.1777	9.87588	9.68135	9.76204	9.3949	9.80205	9.9677	9.91396	9.89004	9.74701	9.37552	9.38659	9.8416	9.93963	Myelin	GPR34KO_vs_WT
1474	ENSG00000096401.8	-0.01153	0.02493	5.136	0.9641	nonDE	ENSG00000096401	CDC5L	988	protein-coding		5.28295	5.52587	5.61527	5.80904	5.68168	5.31738	5.71473	5.64526	5.18983	5.0691	5.40181	5.64066	5.19786	4.46965	5.25455	5.46811	5.49371	5.42607	5.28077	5.05895	5.5646	5.7406	5.19119	5.25043	5.40223	5.18364	5.46858	5.15532	4.86767	4.80398	5.81648	5.48733	Myelin	GPR34KO_vs_WT
1475	ENSG00000096654.16	0.4057	0.6309	1.71	0.3685	nonDE	ENSG00000096654	ZNF184	7738	protein-coding		2.41143	1.7419	2.01766	2.12246	2.01809	2.53546	2.55405	2.73782	0.954008	1.57265	2.46666	2.58202	2.11903	2.43082	2.29933	1.32773	1.95554	1.76003	2.12752	1.88919	2.00345	2.03191	2.57886	2.74108	1.33807	2.5431	2.55417	2.42258	1.22462	1.92008	1.59314	2.31125	Myelin	GPR34KO_vs_WT
1476	ENSG00000096717.12	0.3433	1.406	4.388	0.09626	upReg	ENSG00000096717	SIRT1	23411	protein-coding		4.10549	4.44149	4.44678	4.78075	5.07496	4.90311	4.99212	4.97195	3.98863	4.35031	4.8779	4.61495	4.4585	4.38728	4.84091	4.25685	3.86006	4.21736	5.4393	4.61921	4.80737	5.0115	5.03507	5.10242	3.99461	3.92984	4.567	4.49905	4.60094	4.52876	5.1699	5.01159	Myelin	GPR34KO_vs_WT
1477	ENSG00000096746.18	-0.1909	0.5243	6.278	0.442	nonDE	ENSG00000096746	HNRNPH3	3189	protein-coding		6.72346	6.7868	6.77043	6.91126	6.78411	6.42917	6.10856	6.71818	6.09159	6.14703	6.63505	6.82657	6.32827	6.46343	6.43889	6.39035	6.45483	6.45138	5.9165	6.32153	6.39704	6.3011	6.36599	6.21277	7.12034	7.08443	6.88402	6.36695	6.11602	6.40395	6.66215	6.09166	Myelin	GPR34KO_vs_WT
1478	ENSG00000096872.17	0.3974	1.711	4.205	0.0555	upReg	ENSG00000096872	IFT74	80173	protein-coding		4.35296	4.0235	4.37965	4.43994	4.87817	4.5132	4.72582	4.55856	4.06858	3.96883	4.68134	4.71677	4.75888	3.87345	5.05165	4.63292	4.27675	4.04153	4.27236	4.42521	4.88218	4.85721	4.7844	4.51614	3.80986	3.88597	4.41063	4.29344	4.21722	4.01877	4.94425	4.90076	Myelin	GPR34KO_vs_WT
1479	ENSG00000096968.14	-0.01249	0.03261	4.854	0.9531	nonDE	ENSG00000096968	JAK2	3717	protein-coding		5.33087	5.52587	5.15205	5.59218	5.01299	5.08352	5.45138	5.25527	5.19599	5.43081	5.45806	5.37961	4.91304	4.21232	4.68111	5.01806	5.26488	5.10672	5.39938	5.1665	4.98249	5.02697	4.63938	5.05927	4.87542	4.80724	5.17933	4.9754	4.60094	4.892	4.72134	5.14651	Myelin	GPR34KO_vs_WT
1480	ENSG00000096996.16	-0.5998	0.7467	1.06	0.3032	nonDE	ENSG00000096996	IL12RB1	3594	protein-coding		1.06957	1.23331	1.03157	0.707267	1.67396	1.30104	1.44168	0.905529	2.33909	2.49386	1.44295	1.26543	1.73388	2.25731	0.690432	-0.708177	2.05339	1.28779	1.76765	1.78517	1.20841	1.76298	1.46317	1.72748	2.60593	2.33513	1.56092	1.42754	2.10725	2.0175	1.41872	2.13192	Myelin	GPR34KO_vs_WT
1481	ENSG00000097007.20	0.5163	3.818	6.063	0.001116	upReg	ENSG00000097007	ABL1	25	protein-coding		5.80095	5.92435	6.18903	6.07964	6.18606	6.16446	6.45268	6.29478	5.89358	5.71659	6.52568	6.41094	6.19223	5.97519	6.2806	6.4503	6.31384	5.75871	6.5785	6.52496	6.26782	6.48416	6.55887	6.80204	5.67709	5.76763	6.46432	6.58781	6.59106	6.55289	6.62566	6.76948	Myelin	GPR34KO_vs_WT
1482	ENSG00000097021.20	-0.3877	1.141	2.539	0.153	nonDE	ENSG00000097021	ACOT7	11332	protein-coding		3.28986	3.13915	3.10977	3.34168	2.01809	3.13106	2.37055	2.73673	3.14209	3.52836	2.74373	2.58202	2.32842	3.03215	1.8644	1.97583	3.68502	3.19369	2.49552	2.9685	2.80371	2.58544	2.62867	2.58757	3.38767	3.46569	3.39916	2.95638	2.53273	2.5612	2.69006	2.68111	Myelin	GPR34KO_vs_WT
1483	ENSG00000097033.15	-0.4229	4.108	6.518	0.000651	downReg	ENSG00000097033	SH3GLB1	51100	protein-coding		7.29553	7.28656	6.86915	7.02115	6.5724	6.42916	6.44689	6.60307	7.21688	7.05428	6.77729	6.5966	6.37006	6.15948	6.54329	6.62691	7.35701	7.33086	7.0235	7.02202	6.47486	6.58855	6.34076	6.57634	7.28567	6.93254	6.76289	6.73979	6.28511	6.08238	6.29016	6.39493	Myelin	GPR34KO_vs_WT
1484	ENSG00000099139.14	2.282	10.4	4.771	4.456e-09	upReg	ENSG00000099139	PCSK5	5125	protein-coding		3.24953	3.55963	5.20901	5.21	5.76903	5.87601	5.84368	5.46753	2.48145	2.94496	5.47954	5.90703	5.38088	5.75456	6.21403	6.18404	3.08851	2.67928	4.55544	5.28322	5.48476	5.8401	6.30386	6.00865	3.10558	3.24867	5.60999	5.56113	5.62714	5.60663	5.73274	6.02896	Myelin	GPR34KO_vs_WT
1485	ENSG00000099194.6	0.4313	1.969	7.213	0.03438	upReg	ENSG00000099194	SCD	6319	protein-coding		6.49218	7.20478	7.24103	7.91087	7.33411	9.08642	7.32629	8.12431	6.37468	7.55558	7.44195	7.75048	7.154	8.70755	7.19331	7.42546	6.40934	6.89005	7.38181	7.722	7.3169	8.20356	7.34165	7.73136	5.41835	7.14151	7.03954	7.25067	7.57434	8.56973	7.45522	7.7731	Myelin	GPR34KO_vs_WT
1486	ENSG00000099203.7	-0.3678	1.023	3.51	0.1876	nonDE	ENSG00000099203	TMED1	11018	protein-coding		3.61565	3.83546	3.55862	3.68476	3.34941	4.20093	3.52158	3.99982	4.14811	4.48957	3.73323	4.03919	3.71862	3.73969	3.60067	3.33656	4.05939	3.81024	3.86558	3.69831	3.78422	3.59543	3.93261	3.78362	3.1861	3.53186	3.81326	3.00589	4.11834	4.08768	3.6554	3.99872	Myelin	GPR34KO_vs_WT
1487	ENSG00000099219.15	0.4186	0.7556	5.389	0.2989	nonDE	ENSG00000099219	ERMP1	79956	protein-coding		5.68292	5.71576	5.94537	6.00519	5.16463	5.89886	7.36874	5.46098	5.44058	5.3285	5.97279	6.24549	5.29603	5.52423	5.15667	5.46811	6.19558	5.6352	6.14962	5.86319	5.25606	5.11646	5.09641	5.34927	5.58379	5.4131	5.91261	5.92666	5.21519	5.042	4.81236	5.23812	Myelin	GPR34KO_vs_WT
1488	ENSG00000099246.18	0.4825	4.134	7.338	0.0006198	upReg	ENSG00000099246	RAB18	22931	protein-coding		7.21882	7.38638	7.66768	7.82961	7.62828	7.70535	7.89291	7.76904	7.23754	7.05427	7.88737	7.71574	7.45343	7.21713	7.57261	7.56191	7.12552	7.10984	8.22266	7.92186	7.59188	7.72885	7.52607	7.82407	7.06819	7.00903	7.69097	7.5236	7.38108	7.5811	7.68213	7.74395	Myelin	GPR34KO_vs_WT
1489	ENSG00000099250.18	0.05684	0.2238	7.529	0.7172	nonDE	ENSG00000099250	NRP1	8829	protein-coding		8.12475	8.37076	8.31018	8.44982	7.58077	7.34078	8.16916	7.94379	7.78694	7.66248	8.08662	8.241	7.24721	7.10054	7.71054	7.65677	8.05685	7.99554	7.99461	7.94053	6.97606	6.87643	7.66695	7.42929	7.87894	7.82925	8.16663	8.05835	6.96916	6.60539	7.85693	7.53546	Myelin	GPR34KO_vs_WT
1490	ENSG00000099282.10	0.9932	0.9924	0.6361	0.1979	nonDE	ENSG00000099282	TSPAN15	23555	protein-coding		-0.708177	0.440808	0.557175	0.707267	2.52849	2.10971	1.25162	1.08777	0.492813	0.583037	0.630767	0.592678	1.2069	1.47187	1.08039	2.54387	0.766325	-0.0810681	1.19398	1.20658	1.84192	2.14965	2.49003	2.66637	0.986002	0.938228	1.26235	1.57855	1.06387	1.3002	1.74872	2.31125	Myelin	GPR34KO_vs_WT
1491	ENSG00000099284.15	0.2679	0.5757	3.348	0.4059	nonDE	ENSG00000099284	MACROH2A2	55506	protein-coding		3.05193	3.21869	3.47149	3.97795	4.16592	3.72145	3.76435	3.20522	3.22634	2.63997	3.56881	3.49239	4.26299	3.78208	3.97755	2.54387	3.23209	3.09424	3.7587	3.34435	3.70666	4.03471	4.20847	4.13875	3.35532	3.09434	3.90056	3.23346	3.97743	4.19299	4.15327	4.0648	Myelin	GPR34KO_vs_WT
1492	ENSG00000099290.17	0.1345	0.505	6.482	0.4567	nonDE	ENSG00000099290	WASHC2A	387680	protein-coding		6.67104	6.54257	6.62325	6.797	6.80451	6.74894	6.86927	6.97752	6.69292	6.85892	7.12559	6.67135	6.88524	6.34707	6.83771	6.41705	6.63818	6.51688	7.13536	6.87262	6.63697	6.71576	6.81383	6.81008	5.98475	6.22473	6.47958	6.53701	6.74828	6.70793	6.6197	6.88901	Myelin	GPR34KO_vs_WT
1493	ENSG00000099308.13	0.4293	0.7418	2.355	0.3056	nonDE	ENSG00000099308	MAST3	23031	protein-coding		2.1971	2.48041	2.76611	2.42626	2.83164	1.68026	3.232	2.13603	2.37056	2.16368	3.09995	2.95971	2.74822	3.03215	2.7273	3.84942	3.29638	1.98771	2.87087	3.08216	2.88575	1.9037	3.24707	2.66637	2.53922	2.01109	2.6295	2.34041	3.27741	2.35227	2.80523	2.97523	Myelin	GPR34KO_vs_WT
1494	ENSG00000099326.9	0.1502	0.1802	1.732	0.7697	nonDE	ENSG00000099326	MZF1	7593	protein-coding		1.84218	1.78923	2.11626	2.5148	1.85626	2.62481	2.79268	1.52714	2.62708	2.56743	2.74373	2.06898	1.73388	1.7657	2.20751	2.54387	1.73734	2.0891	2.81052	2.16264	2.51392	1.48043	1.46317	1.57243	1.85719	1.56532	1.82349	1.93957	2.20085	2.297	2.24332	2.31125	Myelin	GPR34KO_vs_WT
1495	ENSG00000099330.9	0.4175	0.5605	1.66	0.4158	nonDE	ENSG00000099330	OCEL1	79629	protein-coding		1.73887	1.23331	2.11626	1.73714	1.67396	1.30104	1.91413	1.64818	1.45014	1.94876	2.19892	2.06898	2.11903	2.62963	2.83248	3.11737	1.61434	1.60945	1.88139	2.38575	2.71318	2.2585	2.57886	2.50422	0.986002	1.56532	2.3209	1.8401	3.08618	2.27557	1.41872	2.80604	Myelin	GPR34KO_vs_WT
1496	ENSG00000099331.14	-0.1853	0.8947	5.636	0.2348	nonDE	ENSG00000099331	MYO9B	4650	protein-coding		5.62522	5.73372	5.60681	5.93861	5.87369	5.72349	5.69533	5.42581	5.76296	5.97086	5.59582	5.64719	5.72407	5.86714	6.11321	6.03602	6.22439	5.93755	5.78184	5.92248	6.17758	6.13099	5.93989	6.08234	5.96376	5.85972	5.69384	5.60578	5.92275	5.69839	5.98049	6.02895	Myelin	GPR34KO_vs_WT
1497	ENSG00000099337.5	0.1811	0.6568	5.541	0.3528	nonDE	ENSG00000099337	KCNK6	9424	protein-coding		5.61265	5.74886	5.62301	5.63219	5.77523	6.1635	5.84368	5.94011	5.34454	5.10576	6.11683	5.8489	5.95845	5.81701	5.25455	5.45241	5.68685	5.58975	5.96169	5.78765	5.66462	5.73119	5.83814	5.77082	5.39953	5.67836	5.75752	6.16081	6.06915	6.15372	5.86618	5.92259	Myelin	GPR34KO_vs_WT
1498	ENSG00000099341.13	-0.1091	0.4205	6.283	0.5226	nonDE	ENSG00000099341	PSMD8	5714	protein-coding		6.74445	6.45577	6.48229	6.50351	5.99532	6.28586	5.97239	6.36341	6.63171	6.84003	6.54659	6.56513	6.3158	6.31254	6.49506	6.13674	7.06896	6.89378	7.02771	6.93355	6.33511	6.31376	6.46856	6.43213	6.29182	6.74882	6.50986	6.71127	6.48475	6.4483	6.15758	6.40421	Myelin	GPR34KO_vs_WT
1499	ENSG00000099364.18	-0.4204	1.154	2.193	0.15	nonDE	ENSG00000099364	FBXL19	54620	protein-coding		2.53992	2.71197	2.45508	2.33922	2.63215	2.22849	2.26923	2.43414	2.87038	3.56481	2.33899	2.7192	1.874	2.53365	3.06031	2.54387	2.99309	3.05285	2.75627	2.87023	1.84192	2.14965	1.89096	2.66637	2.67056	3.14013	2.48053	2.77514	2.10709	2.42509	1.74917	2.03405	Myelin	GPR34KO_vs_WT
1500	ENSG00000099377.14	-0.3013	1.121	3.619	0.1584	nonDE	ENSG00000099377	HSD3B7	80270	protein-coding		4.29951	4.15002	4.05645	4.22056	3.33166	3.24817	2.87085	3.48615	4.4989	4.71718	3.91883	4.01274	3.671	3.65098	3.34028	3.33656	5.00847	4.90126	4.7326	4.79018	3.66268	3.11803	2.81705	3.59508	4.43893	4.57691	4.24993	4.31511	3.3184	3.62419	2.61097	3.3888	Myelin	GPR34KO_vs_WT
1501	ENSG00000099381.19	0.4025	0.7191	2.288	0.3179	nonDE	ENSG00000099381	SETD1A	9739	protein-coding		3.29867	2.11718	2.90428	1.58185	2.72885	2.62481	2.37055	2.44561	3.34386	2.65736	2.69241	3.34609	2.59463	2.80433	2.35604	1.79038	2.89148	2.53494	2.63178	2.39242	2.7625	1.5923	2.5	2.58781	2.86468	2.35409	3.18404	3.3921	3.24849	2.38096	2.52746	2.03313	Myelin	GPR34KO_vs_WT
1502	ENSG00000099385.12	0.04986	0.05952	2.264	0.9168	nonDE	ENSG00000099385	BCL7C	9274	protein-coding		2.47801	2.11718	2.78943	2.82293	2.16359	2.10971	2.26923	2.62384	2.42903	2.39121	2.46666	2.65224	2.74822	2.53365	3.34028	2.42207	2.46254	2.81048	3.59252	2.9202	2.14869	2.99367	3.02213	1.72748	2.53922	2.6062	2.3209	2.34041	2.59289	2.74253	2.61097	2.97523	Myelin	GPR34KO_vs_WT
1503	ENSG00000099622.14	-0.3947	2.711	7.2	0.008732	downReg	ENSG00000099622	CIRBP	1153	protein-coding		7.43108	7.57483	7.32332	7.15459	7.10557	7.3242	7.38629	7.51349	7.69583	7.83098	7.36777	7.23395	7.32253	7.35663	7.22265	7.29063	7.39143	7.27514	7.45949	7.45808	7.33219	7.28907	7.41301	7.58697	7.42363	7.70919	7.21157	7.20786	7.44974	7.56495	7.45521	7.73433	Myelin	GPR34KO_vs_WT
1504	ENSG00000099624.8	-0.03497	0.07257	3.613	0.8992	nonDE	ENSG00000099624	ATP5F1D	513	protein-coding		3.49401	3.78435	3.48672	3.78977	3.66071	3.40773	3.83693	3.83111	4.02227	3.19784	3.61634	3.46791	3.79113	3.97714	4.13861	4.29222	3.8843	3.90135	3.52412	4.02952	4.33587	3.59294	4.36684	4.01199	4.09045	4.02335	3.84295	4.22639	4.23587	3.93702	4.00652	3.89946	Myelin	GPR34KO_vs_WT
1505	ENSG00000099783.12	-0.6563	4.816	7.471	0.0001729	downReg	ENSG00000099783	HNRNPM	4670	protein-coding		7.97509	8.07366	7.72791	8.03469	7.90436	7.5057	7.60147	7.69126	7.94567	8.2333	7.39612	7.58756	7.3743	7.39496	7.67209	7.57297	8.16616	7.99018	7.18828	7.35286	7.59179	7.64037	7.26997	7.46554	8.159	8.28654	7.66861	7.26188	7.23529	7.49065	7.70606	7.5854	Myelin	GPR34KO_vs_WT
1506	ENSG00000099785.11	1.093	4.501	3.485	0.0003108	upReg	ENSG00000099785	MARCHF2	51257	protein-coding		3.09444	2.66126	3.44938	3.3893	3.39197	3.91241	3.64805	3.88136	2.85556	2.88831	4.14563	3.61582	3.95789	3.97714	4.2205	4.22055	3.22076	2.74637	4.7626	4.54152	4.13746	3.96021	4.41599	4.01199	2.84425	2.88622	4.0093	4.03067	4.46268	4.29618	3.91091	4.30427	Myelin	GPR34KO_vs_WT
1507	ENSG00000099795.7	0.5941	1.138	5.242	0.1538	nonDE	ENSG00000099795	NDUFB7	4713	protein-coding		4.98118	4.75195	5.32695	5.49758	5.43169	4.62573	5.29244	5.0727	4.9828	4.28625	4.61398	5.39659	5.79631	6.50831	5.87551	6.07715	4.81277	5.38456	4.7626	6.35825	5.76943	5.51784	6.35972	5.93099	5.45482	5.39513	5.56616	5.93462	6.29419	6.20634	5.19717	5.37545	Myelin	GPR34KO_vs_WT
1508	ENSG00000099797.15	0.7683	3.392	3.603	0.002472	upReg	ENSG00000099797	TECR	9524	protein-coding		3.5254	2.96645	3.59327	3.24145	3.96855	3.35648	3.75737	3.80739	3.55378	3.56481	3.77892	3.81264	4.0781	4.35989	4.05649	3.58342	3.7738	3.1948	4.07133	4.35752	4.13746	4.19545	4.39163	4.63845	3.49661	3.03135	4.00872	4.13185	4.34581	4.08768	4.51928	4.02466	Myelin	GPR34KO_vs_WT
1509	ENSG00000099800.8	-0.5565	2.936	6.459	0.00576	downReg	ENSG00000099800	TIMM13	26517	protein-coding		7.32123	7.03629	6.6189	6.84204	6.39957	6.70629	6.08636	6.51011	7.71048	8.01135	6.94908	6.58366	6.0445	6.12765	6.02724	6.27575	7.14256	6.99383	6.987	6.94262	6.17401	6.31997	6.17931	6.30185	6.70235	7.20959	6.68529	6.53796	6.59928	6.51236	6.35572	6.57993	Myelin	GPR34KO_vs_WT
1510	ENSG00000099804.9	-0.2067	0.428	3.469	0.5162	nonDE	ENSG00000099804	CDC34	997	protein-coding		3.83794	3.55963	3.9011	3.01732	3.26871	3.0036	3.05794	3.2388	4.17825	4.10005	3.44776	3.46791	3.64228	4.33128	3.60067	4.06565	4.19422	3.77854	3.65782	3.91532	3.43356	3.41906	4.46352	3.55423	4.18049	3.74331	3.68798	4.00423	4.44646	3.70456	3.73595	3.61392	Myelin	GPR34KO_vs_WT
1511	ENSG00000099810.21	-0.03799	0.1334	5.436	0.8222	nonDE	ENSG00000099810	MTAP	4507	protein-coding		5.79139	5.95878	5.57232	5.63118	5.51606	5.63941	5.63521	5.83566	5.77983	5.7158	5.8628	5.81127	5.59837	5.26503	5.51246	5.72264	5.818	5.54419	5.79025	5.54711	5.65248	5.59152	5.64235	5.70804	5.48333	5.43046	5.60986	5.84061	5.52189	5.63925	5.5739	5.72414	Myelin	GPR34KO_vs_WT
1512	ENSG00000099814.17	1.32	5.018	2.7	0.0001201	upReg	ENSG00000099814	CEP170B	283638	protein-coding		3.05197	2.60346	3.48465	3.43539	3.26871	3.0046	2.86495	3.12824	2.45618	2.76838	3.21355	3.42844	3.75533	2.53365	2.6209	2.54387	2.84113	2.38182	3.45231	3.93349	2.40153	3.59123	2.88844	2.94448	2.39652	1.806	3.62102	3.80418	3.21209	2.79843	2.52746	3.07792	Myelin	GPR34KO_vs_WT
1513	ENSG00000099817.12	-0.6259	3.641	7.899	0.001557	downReg	ENSG00000099817	POLR2E	5434	protein-coding		8.51208	8.3675	7.94612	8.09337	8.06581	8.3495	7.50894	7.68236	8.78754	9.40522	8.24446	8.13005	7.86634	7.67072	7.95142	7.82318	8.80053	8.2406	8.48536	7.7326	7.96274	8.26684	7.26662	7.81377	8.24742	8.67359	8.16074	7.92197	7.71803	7.77637	7.89074	8.06165	Myelin	GPR34KO_vs_WT
1514	ENSG00000099821.14	0.9346	1.909	1.301	0.03837	upReg	ENSG00000099821	POLRMT	5442	protein-coding		1.62758	1.07815	1.22075	2.00509	1.85592	1.52106	0.393439	1.77225	2.19773	1.70921	1.67247	1.98918	2.11903	3.16623	1.08039	1.53516	2.55626	1.45805	1.88139	2.16264	1.45181	1.9037	2.0927	1.72748	1.74385	0.731681	1.82171	2.16054	2.28706	1.70298	1.22028	1.68828	Myelin	GPR34KO_vs_WT
1515	ENSG00000099849.15	-0.2143	0.303	1.45	0.6312	nonDE	ENSG00000099849	RASSF7	8045	protein-coding		2.11399	2.2736	1.22075	1.73714	1.22113	1.06604	1.77307	1.64818	2.30955	1.94876	1.5621	1.72244	2.32842	2.43082	2.35604	1.97583	2.53405	1.45757	1.50915	1.98621	2.00345	1.9037	1.03007	1.99506	2.53922	1.90577	1.93632	1.955	2.02212	1.70298	1.59314	1.68828	Myelin	GPR34KO_vs_WT
1516	ENSG00000099860.9	0.03245	0.05283	4.195	0.9249	nonDE	ENSG00000099860	GADD45B	4616	protein-coding		3.36117	3.73137	4.13023	4.43478	4.43777	3.869	4.78749	4.9503	3.58597	3.63508	4.32483	4.06516	5.14765	4.30245	4.0991	4.54768	4.59897	4.331	4.23005	4.5574	5.12976	5.0115	5.05046	4.83886	4.01917	4.66617	4.54909	4.17989	4.81812	4.1957	5.26319	5.01032	Myelin	GPR34KO_vs_WT
1517	ENSG00000099875.16	0.3332	1.698	4.731	0.05667	upReg	ENSG00000099875	MKNK2	2872	protein-coding		5.12128	4.87917	4.81298	4.88409	5.03767	5.05462	5.30529	5.02879	4.65878	4.54537	5.04064	5.06452	5.20607	5.2799	5.01769	5.01806	4.8284	4.72951	4.99515	5.1351	5.00174	4.93154	5.18439	5.16025	4.5324	4.31577	4.83623	5.16729	4.97329	4.91857	4.86433	5.14651	Myelin	GPR34KO_vs_WT
1518	ENSG00000099899.16	0.1431	0.2219	2.122	0.7193	nonDE	ENSG00000099899	TRMT2A	27037	protein-coding		2.19429	2.27716	1.91182	1.73905	1.85626	2.11687	1.914	2.29017	2.27875	2.99279	2.49414	2.16366	2.22752	3.03215	2.04193	2.42143	2.9429	2.5582	3.07591	3.34289	2.80696	2.54304	2.66271	2.32152	2.26673	2.00097	2.92847	2.71119	2.86098	2.85223	2.24332	2.54432	Myelin	GPR34KO_vs_WT
1519	ENSG00000099901.17	-1.322	6.511	3.96	7.07e-06	downReg	ENSG00000099901	RANBP1	5902	protein-coding		5.13323	5.03263	4.70622	4.3222	4.19367	3.71971	4.18172	4.27639	4.70632	4.51266	3.94057	3.7204	4.26841	4.08432	3.19003	4.14514	4.96119	5.14641	3.45231	4.07231	3.37766	3.15747	3.79239	3.85197	5.58705	5.47293	4.18381	3.67791	3.85052	3.70885	4.03704	4.07693	Myelin	GPR34KO_vs_WT
1520	ENSG00000099904.16	0.2284	0.2592	2.006	0.6776	nonDE	ENSG00000099904	ZDHHC8	29801	protein-coding		2.40604	2.42055	1.04084	2.42626	2.52849	2.88202	2.46521	2.11174	0.954008	0.585027	2.28084	3.01406	2.00171	3.03215	3.19003	2.76139	1.16694	2.53881	1.88139	1.67307	2.8889	3.10602	2.83096	2.68571	2.72986	2.31561	2.92974	2.90921	2.26423	2.69732	2.83589	2.22437	Myelin	GPR34KO_vs_WT
1521	ENSG00000099910.17	0.4803	1.262	3.401	0.1246	nonDE	ENSG00000099910	KLHL22	84861	protein-coding		3.45243	3.30893	3.15681	2.59822	2.98526	3.24817	3.22958	3.35004	3.41728	3.28784	3.41647	3.84298	4.04942	3.55646	3.60067	3.33656	3.85746	3.14196	4.44878	4.40781	3.64423	3.82516	3.82755	3.67348	3.94419	3.28402	3.98287	4.10721	4.58621	4.37182	3.97535	4.26127	Myelin	GPR34KO_vs_WT
1522	ENSG00000099917.17	0.169	0.4366	3.956	0.5097	nonDE	ENSG00000099917	MED15	51586	protein-coding		4.38753	3.61918	3.72411	3.79495	3.96855	4.04781	3.83693	4.13022	4.21988	4.52701	4.4067	4.14038	4.13548	4.18101	3.60061	4.10906	4.55253	3.87163	3.94621	4.42523	4.36263	4.73837	4.70014	4.61879	4.65803	4.13687	4.51261	4.20947	4.30975	4.27662	4.20579	4.00886	Myelin	GPR34KO_vs_WT
1523	ENSG00000099940.12	-0.8403	7.171	5.876	1.949e-06	downReg	ENSG00000099940	SNAP29	9342	protein-coding		6.63987	6.68202	6.35568	5.97845	5.85174	6.0072	5.91249	6.03799	6.815	6.68764	6.01677	6.01025	6.14182	6.19195	5.57564	5.85862	6.34701	6.7211	5.84067	5.994	5.65249	5.71177	5.68308	5.574	6.53689	6.82048	5.93348	6.04243	5.74342	5.85086	5.75767	5.96334	Myelin	GPR34KO_vs_WT
1524	ENSG00000099942.13	0.09117	0.2853	4.689	0.6481	nonDE	ENSG00000099942	CRKL	1399	protein-coding		5.02787	4.93764	4.81298	4.85941	4.65582	4.83575	4.95997	5.09938	4.80319	5.13107	5.3695	5.2313	5.04637	4.77444	4.69412	4.99564	4.92098	4.82569	5.23912	4.91865	4.7056	4.77594	5.22336	5.15247	4.37091	4.45937	5.14031	4.92099	4.7734	4.82668	5.03388	4.80109	Myelin	GPR34KO_vs_WT
1525	ENSG00000099949.22	0.5645	1.959	2.996	0.03502	upReg	ENSG00000099949	LZTR1	8216	protein-coding		3.55985	2.77165	2.90428	3.79495	2.53482	2.62758	3.22958	3.07573	3.55378	3.60037	3.24897	3.42844	3.28869	3.55646	3.19003	2.85898	3.92298	3.41604	3.72033	3.6132	3.11512	2.97184	3.34762	3.47168	3.66172	2.72484	3.35863	3.83448	3.24939	3.41324	2.83589	2.86806	Myelin	GPR34KO_vs_WT
1526	ENSG00000099954.19	-0.5765	0.864	0.7828	0.2479	nonDE	ENSG00000099954	CECR2	27443	protein-coding		0.896985	1.30483	0.813784	1.24857	1.46524	1.83805	0.396133	1.90283	1.16037	1.25333	1.01188	1.84743	1.2069	0.675864	1.44128	1.97583	0.800999	1.6473	1.37794	0.926382	1.45181	1.9037	0.752416	1.76749	1.04384	1.6207	1.59426	0.587431	0.896181	1.70438	1.59724	1.5522	Myelin	GPR34KO_vs_WT
1527	ENSG00000099956.20	0.006917	0.01173	3.404	0.9829	nonDE	ENSG00000099956	SMARCB1	6598	protein-coding		4.23771	3.58971	3.53678	3.56654	3.46268	2.93539	3.87253	3.68513	4.50012	4.35037	3.7363	3.78293	2.67354	3.36203	3.04288	3.37197	4.10543	3.84129	3.7203	4.16014	2.96956	3.37138	3.50173	3.67607	3.60913	3.7149	3.95595	3.92294	3.61554	3.84388	3.53686	3.99872	Myelin	GPR34KO_vs_WT
1528	ENSG00000099968.18	-0.2595	1.296	4.489	0.1172	nonDE	ENSG00000099968	BCL2L13	23786	protein-coding		4.81333	4.81696	4.75266	4.66943	4.84334	4.46572	4.6532	4.54304	4.62818	4.55013	4.80729	4.61495	4.66553	4.63865	4.84091	4.42443	5.11429	4.93775	4.65143	4.50925	4.60848	4.71943	4.9542	4.51614	5.25216	4.7802	4.63646	4.75648	4.71364	4.51214	4.86467	4.77073	Myelin	GPR34KO_vs_WT
1529	ENSG00000099977.16	-0.9854	8.238	7.348	2.548e-07	downReg	ENSG00000099977	DDT	1652	protein-coding		8.01566	8.41972	7.89687	7.76809	7.34169	7.82371	7.25558	7.49344	8.31283	8.37991	7.63056	7.21361	7.21454	7.62152	7.3823	7.63282	8.07444	7.91578	7.1404	7.40193	7.30853	7.46102	6.86746	7.15974	7.69535	8.3395	7.22573	7.118	7.22795	7.28345	7.03141	7.16567	Myelin	GPR34KO_vs_WT
1530	ENSG00000099985.4	-0.5006	1.45	2.92	0.08896	downReg	ENSG00000099985	OSM	5008	protein-coding		4.59405	3.61918	3.5623	2.75185	2.52849	3.0036	2.86308	2.68107	4.29971	4.12468	2.40424	3.34609	3.23361	2.53365	2.49069	2.42143	4.37543	4.11952	3.55872	3.48247	3.18476	2.78059	3.20042	2.41576	4.24422	3.56403	3.1501	3.67603	3.24531	2.68439	2.76474	1.68828	Myelin	GPR34KO_vs_WT
1531	ENSG00000099991.18	0.1225	0.2761	4.608	0.6582	nonDE	ENSG00000099991	CABIN1	23523	protein-coding		4.56414	4.55237	5.04253	4.85526	4.62504	4.86456	4.97613	4.69129	5.1635	5.20689	5.35307	5.35026	4.52379	3.46762	4.92147	4.95268	5.04833	4.67889	4.89707	4.5574	5.12977	5.27414	4.83108	5.1305	4.61032	4.60552	5.02111	4.72667	4.57134	4.39012	5.15712	5.05269	Myelin	GPR34KO_vs_WT
1532	ENSG00000099992.16	0.1524	0.2595	3.869	0.6775	nonDE	ENSG00000099992	TBC1D10A	83874	protein-coding		3.70062	3.64805	3.90342	3.52339	3.92839	4.07976	3.383	3.95359	4.25473	4.43153	4.00549	4.01076	3.79343	4.38728	4.15245	4.02367	4.55322	3.81024	4.02382	4.63426	4.10222	3.50994	4.57622	4.59882	4.11557	4.02342	4.06074	4.24908	5.21258	4.83969	4.03704	4.12578	Myelin	GPR34KO_vs_WT
1533	ENSG00000099995.19	0.2271	0.9247	6.839	0.2227	nonDE	ENSG00000099995	SF3A1	10291	protein-coding		7.04101	6.89314	7.17393	6.87409	6.81749	7.0088	7.28514	7.23783	6.88936	6.82174	7.38589	7.19919	7.10512	6.75703	6.56635	6.62691	7.3498	7.09979	7.46406	7.37094	6.85955	6.99476	6.85906	7.03554	7.00494	6.75885	7.15649	7.3874	7.0056	7.24629	7.10892	7.20914	Myelin	GPR34KO_vs_WT
1534	ENSG00000100014.20	0.01234	0.02647	4.275	0.9613	nonDE	ENSG00000100014	SPECC1L	23384	protein-coding		4.21483	4.62795	4.88468	4.68241	4.18855	4.59773	4.23643	4.42935	4.78296	4.72725	4.64236	4.70029	4.10736	4.24299	4.72608	4.45656	4.71148	4.54178	4.30312	4.29743	4.35845	4.44784	4.2587	4.83886	4.42754	4.32567	4.75051	4.8014	4.66672	4.17033	4.75844	4.40852	Myelin	GPR34KO_vs_WT
1535	ENSG00000100023.20	0.08401	0.2368	4.43	0.7021	nonDE	ENSG00000100023	PPIL2	23759	protein-coding		4.73505	4.49011	4.50254	4.84606	5.04912	4.88233	4.75035	4.6198	4.41245	4.66775	4.80729	4.48903	4.48059	4.08269	4.64864	4.71333	4.67559	4.37407	5.13949	4.66389	4.72889	4.81164	4.93748	5.11737	4.74895	4.353	4.73678	4.33233	4.35688	4.19572	4.89962	4.94377	Myelin	GPR34KO_vs_WT
1536	ENSG00000100028.12	-0.498	3.081	6.354	0.004396	downReg	ENSG00000100028	SNRPD3	6634	protein-coding		6.95718	6.7965	6.66257	6.16873	6.45634	6.57536	6.63075	6.74556	6.98293	6.85524	6.42316	6.48479	6.7157	6.55721	6.40117	6.43298	6.63524	6.80108	6.25888	6.32153	5.9879	6.16788	6.64899	6.0958	7.16038	6.90327	6.53348	6.71554	6.39901	6.67049	6.6474	6.33916	Myelin	GPR34KO_vs_WT
1537	ENSG00000100029.18	-0.1286	0.3376	4.265	0.5978	nonDE	ENSG00000100029	PES1	23481	protein-coding		4.38753	4.10907	4.28662	4.08212	3.80073	4.31271	4.12485	4.06649	4.91855	5.26344	4.58613	4.52437	4.39012	4.35955	4.33233	4.06565	5.42884	4.53451	5.11626	5.08122	4.23829	4.46473	4.15157	4.76916	4.64218	4.70994	4.81185	4.33647	4.58621	4.39012	4.58343	4.55628	Myelin	GPR34KO_vs_WT
1538	ENSG00000100030.15	0.03974	0.1285	6.471	0.8275	nonDE	ENSG00000100030	MAPK1	5594	protein-coding		6.77986	6.81572	6.82975	7.16146	7.14389	6.84478	6.79555	7.05289	6.25805	6.41555	6.80474	7.06404	6.6489	6.62337	6.61139	6.70083	6.63157	6.67018	6.45527	6.37626	6.51553	6.71154	6.68452	6.6459	6.58706	6.56631	6.74548	6.5035	6.48089	6.43953	6.72442	6.57737	Myelin	GPR34KO_vs_WT
1539	ENSG00000100031.19	2.349	3.753	1.153	0.001261	upReg	ENSG00000100031	GGT1	2678	protein-coding		0.88832	0.194986	1.59337	0.643659	1.67396	1.64686	2.16026	2.21653	0.186392	1.42181	1.95945	2.43074	2.22752	2.62302	1.61315	1.84799	1.12542	0.225472	1.88139	2.44798	2.00345	2.54304	2.81705	1.706	0.403451	-0.196097	1.31855	2.34041	3.00078	2.49441	1.41872	2.13192	Myelin	GPR34KO_vs_WT
1540	ENSG00000100034.14	0.1453	0.57	4.526	0.4095	nonDE	ENSG00000100034	PPM1F	9647	protein-coding		4.87291	4.59767	4.96673	4.74459	4.34928	4.20093	4.51154	4.54304	4.8045	4.90491	4.90379	4.80272	4.64612	4.14894	4.81047	4.41737	5.06418	4.60851	5.0701	5.2186	4.40112	4.51521	4.75849	4.99622	4.88881	5.03089	5.03404	5.11882	4.81812	4.73572	4.87832	4.84543	Myelin	GPR34KO_vs_WT
1541	ENSG00000100038.20	0.6452	0.7272	0.6177	0.3134	nonDE	ENSG00000100038	TOP3B	8940	protein-coding		1.23604	0.685066	1.38797	1.41463	0.557474	1.51883	0.734859	-0.20994	1.58752	1.70738	1.18465	1.07651	1.2069	1.14104	1.85484	1.02544	2.15168	0.877519	1.1961	1.10982	1.84192	1.00219	0.774897	1.57537	0.990182	0.483025	0.83502	1.84249	1.36924	1.13828	0.716146	1.71886	Myelin	GPR34KO_vs_WT
1542	ENSG00000100055.21	0.5422	2.587	7.585	0.0111	upReg	ENSG00000100055	CYTH4	27128	protein-coding		8.0478	7.48366	7.91074	7.63627	7.2429	7.11242	7.73806	7.57776	7.9255	7.86975	8.3055	8.09581	7.70915	7.08369	7.15835	6.99748	8.0686	7.67017	8.73177	8.61956	7.62381	7.34877	7.826	7.81809	7.7822	7.50062	8.33542	8.45599	8.19766	7.73042	7.75047	8.03483	Myelin	GPR34KO_vs_WT
1543	ENSG00000100056.12	0.0442	0.05814	2.107	0.919	nonDE	ENSG00000100056	ESS2	8220	protein-coding		2.60012	2.21599	2.59795	2.68152	1.67396	2.10971	1.7744	1.86347	2.21488	3.24395	2.88757	2.34819	1.87933	2.43082	2.36938	2.54598	2.57832	2.60891	2.98	2.59058	2.96933	2.77217	2.74194	2.94448	2.78819	1.6667	2.92547	2.15555	2.65064	2.49441	1.88915	2.03313	Myelin	GPR34KO_vs_WT
1544	ENSG00000100060.18	0.2557	0.9007	4.057	0.2322	nonDE	ENSG00000100060	MFNG	4242	protein-coding		4.1476	4.12969	3.9279	4.22056	3.84455	4.01513	3.87191	3.54968	5.04203	5.00744	4.29072	4.54285	4.33918	3.94018	4.29601	3.69476	5.1699	4.45652	5.23871	4.967	4.32915	4.30287	4.41599	4.23519	4.38317	3.904	4.24993	4.67499	4.05559	4.06177	4.06692	4.14781	Myelin	GPR34KO_vs_WT
1545	ENSG00000100075.10	0.8629	2.508	2.581	0.01287	upReg	ENSG00000100075	SLC25A1	6576	protein-coding		2.65643	2.19148	2.66464	3.13373	2.41681	2.22849	2.71682	2.21653	2.42832	2.41601	3.02472	2.90324	3.47629	3.45855	2.83248	2.76139	3.17801	2.19405	2.71354	3.22856	3.11788	2.85182	3.93261	2.94448	2.66907	2.33513	3.23002	3.37953	3.79889	3.04939	3.08985	3.02949	Myelin	GPR34KO_vs_WT
1546	ENSG00000100077.16	0.3295	2.107	5.401	0.02677	upReg	ENSG00000100077	GRK3	157	protein-coding		5.20979	5.13715	5.15198	5.69993	6.03136	5.86696	5.87929	5.70228	5.24686	5.38056	5.4871	5.80308	5.69841	5.4734	5.6076	5.84678	5.32378	5.287	5.75305	5.38671	5.91753	6.06094	5.99594	5.92299	5.12447	5.09232	5.60416	5.49546	6.0438	5.9403	5.83179	5.85927	Myelin	GPR34KO_vs_WT
1547	ENSG00000100083.19	0.1675	0.6632	6.978	0.3496	nonDE	ENSG00000100083	GGA1	26088	protein-coding		7.27134	6.92298	7.2402	6.99077	6.84604	6.92756	7.11314	6.92397	7.37998	7.71412	7.43761	7.12704	7.0764	7.14993	7.09608	6.59186	7.48308	7.00135	7.56126	7.6918	7.0519	7.11906	7.30627	7.33294	7.02023	6.97505	7.34206	7.37749	7.33621	7.27441	7.06887	7.27005	Myelin	GPR34KO_vs_WT
1548	ENSG00000100084.14	-0.3464	0.4359	3.063	0.5101	nonDE	ENSG00000100084	HIRA	7290	protein-coding		3.1357	3.30059	3.37166	3.18859	2.72885	3.1908	4.41026	3.32291	4.28016	4.58141	4.00549	3.38785	3.073	2.62963	2.35604	2.85898	4.55322	4.331	3.7203	2.9685	2.51306	3.27101	2.48985	2.37487	3.24743	3.20388	3.27397	4.00423	3.08698	3.22282	3.6198	3.17378	Myelin	GPR34KO_vs_WT
1549	ENSG00000100092.24	-0.5921	2.741	4.724	0.008244	downReg	ENSG00000100092	SH3BP1	23616	protein-coding		5.52996	5.25263	5.63816	4.90843	4.43777	4.58177	4.70603	4.63378	5.8536	5.79524	5.10365	4.698	4.52379	4.11618	4.50137	4.71341	5.85918	5.34582	5.162	5.31513	4.30667	4.19744	4.2361	4.59882	6.12079	6.03431	5.03821	5.19093	4.80071	4.03817	4.79432	4.43741	Myelin	GPR34KO_vs_WT
1550	ENSG00000100097.12	-0.6413	1.732	8.657	0.05334	downReg	ENSG00000100097	LGALS1	3956	protein-coding		9.0147	9.18592	9.15708	9.31005	9.07695	9.01799	8.69995	8.79287	8.80986	8.95457	7.953	8.38845	8.77454	9.82592	9.16382	9.34578	8.60685	9.1843	7.63596	8.52887	9.2315	9.36387	8.80803	8.91727	8.74385	9.48755	8.54299	8.50632	8.70319	9.39987	8.08761	8.43981	Myelin	GPR34KO_vs_WT
1551	ENSG00000100099.22	0.1839	0.8591	5.156	0.2502	nonDE	ENSG00000100099	HPS4	89781	protein-coding		5.41555	5.11378	5.32821	5.44007	5.32746	5.3307	5.4396	5.31972	5.26836	5.40656	5.67582	5.55123	5.00674	5.0723	5.15663	5.05969	5.71598	5.22396	5.80212	5.56145	5.56232	5.64417	5.17012	5.59107	5.24169	5.27047	5.47401	5.31485	5.25936	5.31022	5.51875	5.50029	Myelin	GPR34KO_vs_WT
1552	ENSG00000100100.13	1.867	11.15	6.499	1.076e-09	upReg	ENSG00000100100	PIK3IP1	113791	protein-coding		4.95681	5.0608	6.42067	6.31798	7.1009	7.12409	7.3171	7.38002	4.92224	4.72314	7.2304	7.34137	7.32863	7.36738	7.27491	7.03971	5.52483	4.85448	6.99111	6.95168	7.59558	7.412	7.82369	7.78527	4.7052	5.04906	6.81435	7.00944	7.85469	7.71416	7.95203	7.87458	Myelin	GPR34KO_vs_WT
1553	ENSG00000100104.13	-0.1596	0.4333	3.173	0.5119	nonDE	ENSG00000100104	SRRD	402055	protein-coding		3.73001	3.55963	3.75725	3.44119	2.73371	3.40803	3.33618	3.2476	3.9901	4.23035	3.50887	3.55021	3.29334	3.45531	3.19675	3.19753	4.08276	3.74855	3.25903	3.73107	3.11999	3.26794	3.02378	3.22949	3.80986	3.32657	3.7946	3.53538	3.42508	3.41732	2.83589	2.86909	Myelin	GPR34KO_vs_WT
1554	ENSG00000100105.18	-0.107	0.1993	3.031	0.7472	nonDE	ENSG00000100105	PATZ1	23598	protein-coding		3.28986	3.52891	2.79236	2.82293	3.24595	3.50507	3.68785	3.58874	3.05276	3.00334	3.17612	3.06643	3.18487	3.82326	2.98793	2.8725	3.38012	3.04173	3.06305	3.40084	3.31544	3.16314	3.54779	4.00673	2.94876	3.07666	3.44049	3.33778	3.87355	3.13871	3.87757	3.54037	Myelin	GPR34KO_vs_WT
1555	ENSG00000100106.22	0.2415	0.9063	4.972	0.2301	nonDE	ENSG00000100106	TRIOBP	11078	protein-coding		5.22859	5.11442	5.51038	5.26209	5.12912	4.80845	4.9394	5.14753	5.05024	4.24674	5.32204	5.56986	5.27036	5.29442	4.78378	4.74482	5.33358	4.98635	5.00633	5.46468	5.24672	5.04259	5.16696	5.21155	5.15465	5.65535	5.64388	5.58781	5.18169	5.18872	5.42192	5.55688	Myelin	GPR34KO_vs_WT
1556	ENSG00000100109.17	0.0891	0.1707	3.138	0.7794	nonDE	ENSG00000100109	TFIP11	24144	protein-coding		3.28986	3.49752	3.33118	2.95539	2.47149	3.50507	3.52158	3.19972	3.22622	3.49095	3.72917	3.50633	3.18487	3.70199	3.47634	2.95029	3.7448	3.28037	4.25136	3.37907	2.80371	3.46521	3.82755	3.06571	3.42488	3.07666	3.78383	3.89333	3.67023	3.2631	3.6198	3.46657	Myelin	GPR34KO_vs_WT
1557	ENSG00000100122.7	1.265	4.047	4.472	0.0007331	upReg	ENSG00000100122	CRYBB1	1414	protein-coding		4.20575	3.86035	4.59093	4.37046	4.34928	5.02086	5.71473	4.86363	4.64356	4.50841	5.40977	5.16401	4.9292	4.41448	4.81548	4.93098	4.21552	3.24099	5.44701	5.38685	4.47709	4.47065	5.2242	5.3007	2.72986	3.56403	5.20384	5.10644	5.12361	4.1957	5.53313	5.61629	Myelin	GPR34KO_vs_WT
1558	ENSG00000100124.15	-0.208	0.4942	3.021	0.4645	nonDE	ENSG00000100124	ANKRD54	129138	protein-coding		3.21484	3.36466	3.01065	3.18859	3.55911	2.93539	2.7918	3.27684	3.61747	3.97016	3.62244	3.46791	2.95171	3.10075	2.93051	2.76139	3.83011	3.37422	3.83767	3.10636	3.27866	2.54304	3.35963	3.51218	3.42488	3.20461	3.78295	3.29479	3.63687	3.25477	3.25471	3.02749	Myelin	GPR34KO_vs_WT
1559	ENSG00000100129.18	-0.4881	2.408	6.776	0.01542	downReg	ENSG00000100129	EIF3L	51386	protein-coding		7.13244	7.15572	6.77098	6.65304	6.48799	6.84151	6.72637	6.79379	7.50989	7.5922	7.22194	6.62953	6.88251	6.87557	7.0464	6.82088	7.51609	7.26898	7.46802	7.2312	6.5085	6.4612	6.70184	6.78739	7.2217	7.20715	6.67914	7.06736	7.17127	7.01428	6.8377	7.29835	Myelin	GPR34KO_vs_WT
1560	ENSG00000100138.15	-1.038	9.418	7.542	2.849e-08	downReg	ENSG00000100138	SNU13	4809	protein-coding		8.52095	8.56117	8.03568	7.6189	7.38693	7.6051	7.56183	7.74654	8.82933	8.91093	7.6169	7.86513	7.55111	7.39658	7.69667	7.60496	8.32644	8.44759	7.2425	7.36192	7.28975	7.28249	6.77208	7.21009	8.12545	8.5013	7.68099	7.64442	7.17103	7.44104	7.50518	7.53213	Myelin	GPR34KO_vs_WT
1561	ENSG00000100139.14	-0.8177	1.944	1.788	0.03605	downReg	ENSG00000100139	MICALL1	85377	protein-coding		2.34255	2.54589	1.67354	1.87733	2.41681	1.98026	1.77307	2.34205	2.40922	2.50463	1.95466	0.98587	1.874	2.20018	2.61384	1.97583	2.66186	2.87186	1.36015	2.07712	2.01985	2.60907	2.66271	1.3987	2.18728	2.5431	1.99547	2.64426	2.26334	2.35227	1.88915	2.03313	Myelin	GPR34KO_vs_WT
1562	ENSG00000100142.16	-0.6749	4.393	5.697	0.0003789	downReg	ENSG00000100142	POLR2F	5435	protein-coding		6.05578	6.33279	6.10996	5.5717	5.88421	5.68247	5.6761	5.96366	6.15204	6.19324	5.73966	5.98479	6.02397	6.0944	6.17456	6.15607	6.14931	6.19392	5.162	5.11378	5.89827	5.64358	5.68308	5.70701	6.35108	6.36647	5.67746	6.07364	5.72403	5.8964	6.04948	5.76191	Myelin	GPR34KO_vs_WT
1563	ENSG00000100147.14	0.3774	0.79	1.962	0.281	nonDE	ENSG00000100147	CCDC134	79879	protein-coding		2.34262	2.19751	2.52803	2.42626	1.67396	1.30104	2.42008	2.29277	2.35285	1.57265	2.88515	2.16817	2.59463	2.20018	2.04193	2.42143	2.66186	1.91247	2.92493	2.76478	2.28064	2.03191	2.48985	1.88272	2.11556	2.33513	2.62424	2.77514	2.26334	2.28797	2.6899	2.47074	Myelin	GPR34KO_vs_WT
1564	ENSG00000100150.20	-0.3851	0.9043	2.652	0.2306	nonDE	ENSG00000100150	DEPDC5	9681	protein-coding		3.4366	3.64665	3.0087	3.07676	2.98526	2.35849	3.37688	2.89185	2.85001	3.19784	3.28611	3.01406	3.32617	2.46464	1.8636	2.28763	3.3419	2.67928	3.25541	2.92525	2.25853	2.61531	3.23709	2.50422	3.66175	3.31837	3.03767	2.89512	2.53273	2.85218	3.34514	2.80604	Myelin	GPR34KO_vs_WT
1565	ENSG00000100151.16	-0.2156	0.2718	1.307	0.6629	nonDE	ENSG00000100151	PICK1	9463	protein-coding		1.84218	1.63056	1.55282	1.87733	1.85626	1.83805	1.0996	0.696887	1.82705	2.41601	1.67216	1.72244	1.73388	1.58595	1.63982	2.42143	2.38947	1.60945	1.64418	1.65571	2.14869	0.386884	1.46317	1.72748	1.97286	2.40784	1.56092	2.06143	1.62113	1.5808	2.43883	1.55392	Myelin	GPR34KO_vs_WT
1566	ENSG00000100154.15	0.9037	2.333	2.95	0.01767	upReg	ENSG00000100154	TTC28	23331	protein-coding		3.09766	2.72037	3.36774	3.43739	2.98526	3.40773	3.11745	3.56686	3.05184	2.63867	3.06078	3.92936	3.30592	3.99246	3.64674	3.46616	1.94446	2.37454	2.69537	2.9202	3.82802	3.96021	3.35459	3.87534	2.87332	1.68717	3.67998	3.00589	3.49008	3.76469	3.54342	3.70988	Myelin	GPR34KO_vs_WT
1567	ENSG00000100162.15	-1.268	1.442	0.7767	0.09018	downReg	ENSG00000100162	CENPM	79019	protein-coding		2.11399	2.34588	1.22075	3.51341	-0.708177	2.10971	-0.708177	2.90046	3.38104	3.05136	0.840676	0.592678	-0.708177	1.58595	-0.708177	5.52794	2.3125	2.37454	0.227339	1.40885	0.0521056	3.70139	-0.708177	4.49255	0.213542	1.82662	0.259028	0.847511	-0.220109	1.8155	-0.0654336	3.67751	Myelin	GPR34KO_vs_WT
1568	ENSG00000100167.21	0.6598	1.427	1.581	0.09262	upReg	ENSG00000100167	SEPTIN3	55964	protein-coding		0.680985	1.63056	1.8786	2.10111	1.67396	2.33824	1.77307	1.96016	1.92314	1.83395	2.79635	1.97861	1.73388	1.92551	2.35604	1.50629	1.85056	2.09457	2.17701	2.76959	2.40153	2.03191	2.29342	2.11228	1.17275	1.12233	2.55417	2.50425	1.8554	2.26918	2.13465	1.81262	Myelin	GPR34KO_vs_WT
1569	ENSG00000100201.23	-0.3455	3.426	8.023	0.002321	downReg	ENSG00000100201	DDX17	10521	protein-coding		8.34697	8.46708	8.04039	8.17715	8.32752	8.03607	8.30174	8.23611	8.42331	8.3567	8.12493	8.12079	8.32588	7.92122	8.23177	8.06986	8.25497	8.40925	8.28033	8.15137	8.38732	8.25211	8.1339	8.21696	8.24481	8.32947	8.09752	8.14864	8.2582	8.10062	8.29436	8.30737	Myelin	GPR34KO_vs_WT
1570	ENSG00000100207.21	0.3188	0.9018	4.025	0.2317	nonDE	ENSG00000100207	TCF20	6942	protein-coding		3.73512	3.7581	4.426	4.29745	4.98644	4.8231	4.03153	4.35792	4.19111	3.68287	4.04694	4.69148	4.4343	4.20984	3.76917	4.54452	4.15752	4.34611	3.84801	4.0634	4.81157	4.80681	4.48277	4.22056	4.25187	4.09582	4.26538	4.42343	3.84571	4.19965	4.23843	4.46986	Myelin	GPR34KO_vs_WT
1571	ENSG00000100209.11	-0.26	0.477	1.961	0.4781	nonDE	ENSG00000100209	HSCB	150274	protein-coding		3.09461	2.60346	2.37839	2.33192	2.41681	2.22906	2.63773	2.21653	2.90745	2.82959	1.95945	1.58558	2.00171	1.58595	2.35688	1.02544	3.17801	2.87186	2.92493	2.24337	2.8889	1.76298	1.93721	1.3987	2.53922	2.25856	2.23393	2.95157	1.93183	2.27557	2.43883	2.03313	Myelin	GPR34KO_vs_WT
1572	ENSG00000100211.12	0.1218	0.2358	2.854	0.7034	nonDE	ENSG00000100211	CBY1	25776	protein-coding		2.6579	2.80136	2.72839	2.75185	3.23005	3.63342	3.05794	3.27684	3.33703	3.4131	3.21301	3.26635	2.62279	3.28889	3.22159	3.4423	3.36439	2.93073	3.55872	3.24688	3.21925	3.55332	2.48985	3.42422	2.66385	2.8139	3.08813	3.07749	3.59386	3.34044	3.03043	3.08321	Myelin	GPR34KO_vs_WT
1573	ENSG00000100216.6	-0.2201	1.04	5.483	0.1818	nonDE	ENSG00000100216	TOMM22	56993	protein-coding		5.87268	5.7818	5.68118	5.83613	5.32746	5.80222	5.47415	5.63797	5.95033	5.61593	5.85114	5.75677	5.3924	5.12384	5.44904	5.37221	5.78226	6.10027	6.13821	6.11177	5.52298	5.53957	5.61104	5.50634	5.79034	6.08539	5.85551	5.64054	5.77668	5.58986	5.72142	5.74671	Myelin	GPR34KO_vs_WT
1574	ENSG00000100219.17	-0.07212	0.166	5.216	0.7841	nonDE	ENSG00000100219	XBP1	7494	protein-coding		5.48262	5.47842	5.15206	4.96489	5.11129	5.08526	5.66574	5.34753	5.37249	5.26344	5.60973	5.08093	5.24531	5.56121	5.15667	4.76467	5.86592	5.66155	5.56235	5.66113	5.49837	5.38007	5.91446	5.40777	5.4638	5.06501	5.53011	5.79507	6.06914	5.47558	5.59596	5.69917	Myelin	GPR34KO_vs_WT
1575	ENSG00000100220.12	-0.04456	0.1212	5.062	0.8355	nonDE	ENSG00000100220	RTCB	51493	protein-coding		5.2205	5.262	5.36756	4.91695	5.14673	5.11917	5.48549	5.2742	5.14288	5.08667	5.40977	5.18785	5.67702	5.05636	5.31024	5.26947	5.49999	5.05473	5.67705	5.56232	5.34437	5.18701	5.18452	5.08818	5.52511	5.18364	5.2709	5.23708	5.55264	4.93003	5.45619	5.43471	Myelin	GPR34KO_vs_WT
1576	ENSG00000100221.11	-0.3959	1.608	4.221	0.06665	downReg	ENSG00000100221	JOSD1	9929	protein-coding		4.65581	4.45615	4.46561	4.27228	4.40888	4.51512	4.32268	4.3146	4.54873	4.80398	4.22	4.40728	4.01955	4.38659	4.59404	4.39601	5.14791	4.77842	4.52076	4.5731	4.53109	4.25112	4.71987	4.18254	4.99997	4.54245	4.35669	3.9773	4.51025	4.25682	3.94349	4.55628	Myelin	GPR34KO_vs_WT
1577	ENSG00000100225.18	0.4324	3.123	6.535	0.004058	upReg	ENSG00000100225	FBXO7	25793	protein-coding		6.49286	6.52406	6.64803	6.91112	6.64854	6.7991	6.82708	6.71125	6.35247	6.18321	7.12061	6.83037	6.68272	6.48283	6.53553	6.57752	6.61564	6.59936	7.44552	7.21703	6.6978	6.95891	6.85014	6.99324	6.25092	6.40694	6.8442	7.02596	6.87237	6.84982	6.83708	7.09439	Myelin	GPR34KO_vs_WT
1578	ENSG00000100226.16	0.02362	0.03973	2.473	0.9428	nonDE	ENSG00000100226	GTPBP1	9567	protein-coding		3.17581	3.05541	2.95845	3.01732	2.81948	2.44022	3.47684	2.79031	2.9311	2.76838	2.5265	3.08727	2.11903	2.88433	1.38705	2.42143	3.36015	3.09418	2.87214	3.10438	2.14869	2.45428	2.95647	2.87981	3.26975	2.60626	2.89558	2.77514	2.63967	2.6238	2.76474	2.68111	Myelin	GPR34KO_vs_WT
1579	ENSG00000100227.19	0.3525	1.465	5.025	0.08643	upReg	ENSG00000100227	POLDIP3	84271	protein-coding		5.09014	4.81658	4.88447	4.86737	4.96013	5.13044	5.4396	5.00528	5.19598	5.50111	5.52426	5.37575	5.3689	5.25001	5.11557	4.88207	5.40519	5.02801	5.629	5.71874	5.37092	5.25428	5.50059	5.59062	4.92767	5.03178	5.09663	5.68283	5.32073	5.53601	5.0099	5.43471	Myelin	GPR34KO_vs_WT
1580	ENSG00000100234.12	-2.147	7.801	7.104	5.988e-07	downReg	ENSG00000100234	TIMP3	7078	protein-coding		7.80772	7.78413	7.21066	6.61339	7.06909	7.34735	7.55377	8.00751	8.19707	7.87339	5.85399	5.22198	7.11575	7.00904	7.36493	7.29192	8.36863	8.62964	5.9555	5.89141	7.83441	7.36403	7.1333	7.68012	8.94233	8.42781	6.61816	6.53799	7.52832	7.10384	7.29078	7.43391	Myelin	GPR34KO_vs_WT
1581	ENSG00000100239.16	0.1366	0.2182	2.656	0.7239	nonDE	ENSG00000100239	PPP6R2	9701	protein-coding		2.60012	2.2736	3.52312	3.29243	3.06151	3.30334	2.37055	3.4197	2.47878	2.8882	2.79046	2.50821	2.67347	3.16623	2.93051	2.76139	2.8909	2.87186	2.63178	2.81847	2.80371	3.32207	3.54779	3.17755	2.89822	3.12369	3.0388	2.95157	2.81115	2.90411	3.6198	3.01595	Myelin	GPR34KO_vs_WT
1582	ENSG00000100241.22	-0.3299	1.372	5.147	0.1021	nonDE	ENSG00000100241	SBF1	6305	protein-coding		5.57509	5.53698	5.45105	5.48589	5.3196	5.39594	5.15718	5.14589	5.66445	5.71656	5.54611	5.17174	5.16574	4.74088	5.36387	4.88539	5.86835	5.85506	6.06024	5.51918	4.84002	5.40094	4.92054	5.15495	5.8533	5.62495	5.08462	5.49543	5.31006	4.88527	5.09924	5.50813	Myelin	GPR34KO_vs_WT
1583	ENSG00000100242.16	-0.7783	3.265	5.652	0.003119	downReg	ENSG00000100242	SUN2	25777	protein-coding		6.31201	6.60056	6.06398	5.72139	5.37926	4.64721	5.25318	5.48554	6.1634	5.97522	5.33749	5.65783	5.64895	5.77103	5.65097	4.99807	6.6434	6.62724	5.67698	6.16009	5.72508	5.39207	5.38285	5.3007	7.76597	7.07974	6.29819	6.36695	5.93612	5.94673	5.28878	5.57077	Myelin	GPR34KO_vs_WT
1584	ENSG00000100243.22	0.265	1.644	6.618	0.06257	upReg	ENSG00000100243	CYB5R3	1727	protein-coding		6.6327	6.66143	6.81881	6.85302	6.89768	6.8323	7.03041	6.72851	6.29748	6.18906	6.93739	6.84543	6.84052	6.99636	6.80475	6.70772	6.77473	6.85633	6.93196	7.02201	6.93135	7.14763	6.91569	6.81553	6.51065	6.55035	7.06179	7.17548	7.01112	7.09535	6.7806	6.90136	Myelin	GPR34KO_vs_WT
1585	ENSG00000100246.13	0.1637	0.5106	4.582	0.4522	nonDE	ENSG00000100246	DNAL4	10126	protein-coding		4.74832	4.77831	4.91238	4.46238	4.54791	4.73008	4.71228	4.90065	4.94606	5.27449	5.15879	5.30953	4.77684	4.59176	4.43611	4.66025	5.06822	4.38381	5.20632	5.08122	4.3018	4.93156	4.28983	4.78691	4.59407	4.86002	5.12143	5.09395	4.65837	4.51214	5.00989	5.12268	Myelin	GPR34KO_vs_WT
1586	ENSG00000100258.18	-0.08223	0.1578	2.863	0.7929	nonDE	ENSG00000100258	LMF2	91289	protein-coding		3.25283	3.32944	3.01065	3.18859	2.98526	3.06874	2.71682	2.94007	3.82055	3.70162	3.17612	2.78319	2.42272	2.62963	2.93051	2.65673	3.86362	2.93073	3.16845	3.37907	3.04551	3.41906	3.35963	3.12271	3.22822	3.16321	3.47697	3.33778	3.42153	2.85223	3.08985	3.19683	Myelin	GPR34KO_vs_WT
1587	ENSG00000100263.14	0.6568	1.512	3.232	0.07946	upReg	ENSG00000100263	RHBDD3	25807	protein-coding		2.53992	2.54325	3.15681	2.75185	3.06151	3.24817	3.11745	3.41674	3.14209	2.94474	2.58395	3.1658	3.93561	4.46739	3.34028	3.89209	3.3419	3.24099	3.02732	4.5731	3.82802	3.82516	4.03055	4.15548	3.46119	2.98458	3.55079	3.92187	4.91557	4.60909	3.44877	3.8615	Myelin	GPR34KO_vs_WT
1588	ENSG00000100266.19	-0.3284	1.237	4.945	0.1297	nonDE	ENSG00000100266	PACSIN2	11252	protein-coding		5.76504	5.37858	5.28517	4.99598	4.34928	4.55928	4.97613	4.96741	5.93166	5.71659	5.30415	4.87197	5.15204	4.8919	5.00741	4.39337	6.16854	5.62636	5.06903	5.26905	4.84032	4.40112	5.07272	4.93747	5.7691	5.19325	5.38629	5.61455	5.18353	5.1714	5.14209	5.02324	Myelin	GPR34KO_vs_WT
1589	ENSG00000100276.10	1.178	2.39	1.509	0.01591	upReg	ENSG00000100276	RASL10A	10633	protein-coding		1.23072	1.37822	1.91182	2.33192	0.927129	1.68026	2.04238	1.86347	1.79435	1.83812	2.19892	2.06898	2.32842	0.853655	1.63982	2.42143	1.85056	1.09534	2.63178	2.16264	2.28064	1.43216	2.88844	2.49544	1.3415	0.47979	2.93112	2.16054	2.33555	1.70298	3.14692	2.03589	Myelin	GPR34KO_vs_WT
1590	ENSG00000100280.17	0.364	1.737	9.53	0.05285	upReg	ENSG00000100280	AP1B1	162	protein-coding		9.45322	9.32984	9.71562	9.7214	9.62253	9.90405	9.686	9.80721	9.60262	10.0757	10.1479	9.99624	9.56526	9.35957	9.76584	9.59739	9.67291	9.11538	10.2482	9.85877	9.83571	10.1189	9.42111	9.78483	9.21823	9.37282	9.85633	9.69399	9.77497	9.85634	10.1357	10.2414	Myelin	GPR34KO_vs_WT
1591	ENSG00000100281.14	-0.1138	0.3064	4.163	0.628	nonDE	ENSG00000100281	HMGXB4	10042	protein-coding		4.51355	4.33896	4.21956	4.13942	4.65022	4.53644	4.69285	3.90584	4.27687	4.07499	4.29072	4.38683	4.24279	4.56773	4.50137	4.29218	4.71148	4.68504	3.75055	4.39019	4.3018	4.37718	4.65993	4.51614	4.18032	4.31822	4.58468	4.54087	4.57134	4.44389	4.54148	4.62575	Myelin	GPR34KO_vs_WT
1592	ENSG00000100284.22	0.5187	2.773	4.833	0.007775	upReg	ENSG00000100284	TOM1	10043	protein-coding		4.59405	4.28483	4.79821	4.93311	4.62532	5.31194	4.73145	4.93674	4.38758	4.99614	4.88934	4.87197	5.27089	5.42071	5.49781	5.01536	5.18075	4.47642	5.16303	5.35087	5.20319	5.40396	5.31968	5.4831	4.88881	4.78012	5.10926	5.36727	5.49075	5.60663	5.14209	5.35515	Myelin	GPR34KO_vs_WT
1593	ENSG00000100285.10	0.7479	2.808	4.064	0.007296	upReg	ENSG00000100285	NEFH	4744	protein-coding		3.35904	3.67636	4.00096	4.34605	4.25689	4.41041	4.28282	4.73731	3.66424	3.85879	4.6615	4.28506	4.66576	3.90344	4.42024	3.17018	4.34767	3.71296	4.5382	4.5352	4.59819	4.45708	5.05073	4.85057	3.82629	3.57235	4.79025	4.67499	4.75448	4.33449	4.95696	5.07651	Myelin	GPR34KO_vs_WT
1594	ENSG00000100288.20	0.6819	1.161	0.9159	0.1481	nonDE	ENSG00000100288	CHKB	1120	protein-coding		0.912261	1.34884	1.40571	1.87733	2.29575	1.93305	0.393439	1.64818	1.30974	1.37017	1.27254	1.64079	1.86664	1.76316	1.06562	0.618669	1.7192	1.09534	1.21843	2.31235	0.796312	1.00219	1.26281	1.57243	1.64504	1.49164	0.387401	2.02654	1.73091	1.62673	1.05287	1.4706	Myelin	GPR34KO_vs_WT
1595	ENSG00000100292.18	0.56	3.062	10.85	0.004564	upReg	ENSG00000100292	HMOX1	3162	protein-coding		10.361	10.2859	10.4422	11.1855	11.033	11.5977	11.1581	11.2735	10.802	11.3922	10.9301	11.223	10.8688	10.9372	11.7871	12.13	10.9183	10.524	10.912	10.7917	11.1309	11.5805	11.2782	11.9329	10.3527	10.4682	10.6124	11.314	10.8586	10.9531	11.0625	11.5701	Myelin	GPR34KO_vs_WT
1596	ENSG00000100294.13	-0.0821	0.08205	1.419	0.8857	nonDE	ENSG00000100294	MCAT	27349	protein-coding		2.41143	1.93235	2.01766	1.73714	0.0592052	1.31314	1.79482	1.08777	2.26418	1.57265	1.44295	1.79066	2.22752	1.92551	0.690432	1.97583	2.04894	1.87806	2.34504	2.24337	1.45181	2.03191	2.39497	1.86746	1.96226	2.25856	2.01313	2.11559	2.46995	1.70298	1.59314	2.13192	Myelin	GPR34KO_vs_WT
1597	ENSG00000100296.14	0.009293	0.01445	2.758	0.9783	nonDE	ENSG00000100296	THOC5	8563	protein-coding		3.03981	3.25717	3.12002	3.2443	2.90483	3.35648	2.94867	3.38529	2.75352	3.15161	3.62244	2.84446	3.18901	2.96014	2.49069	2.76139	3.45366	2.93073	3.53486	3.01523	2.51328	3.04654	2.88844	3.06571	2.60567	2.93638	2.81608	3.37953	3.38793	2.68439	3.20774	2.97741	Myelin	GPR34KO_vs_WT
1598	ENSG00000100297.16	-0.2295	0.4687	2.383	0.4839	nonDE	ENSG00000100297	MCM5	4174	protein-coding		2.54011	2.40926	2.20103	1.87733	2.16359	2.22849	2.37055	2.56288	2.85556	3.4131	2.6392	2.50821	2.88702	3.03215	2.2164	2.54387	3.04244	2.81048	2.75627	2.9202	3.31802	2.60454	2.87676	2.68079	2.60561	2.66677	2.98538	2.83638	3.45433	2.74253	2.34438	3.18077	Myelin	GPR34KO_vs_WT
1599	ENSG00000100298.16	1.869	2.409	0.04948	0.0154	upReg	ENSG00000100298	APOBEC3H	164668	protein-coding		-0.217795	0.149182	0.557175	0.370168	1.22113	1.83805	1.01074	1.52714	-0.189147	-0.140197	1.5621	1.07406	1.40473	1.38058	1.63982	0.642545	-0.708177	-0.708177	1.64418	0.470032	1.84192	1.00219	0.752416	1.86746	-0.708177	-0.196097	0.259028	1.42754	1.93183	1.44731	1.41872	2.13192	Myelin	GPR34KO_vs_WT
1600	ENSG00000100299.18	0.5645	1.572	3.991	0.07122	upReg	ENSG00000100299	ARSA	410	protein-coding		3.75456	4.00129	4.01457	3.99289	3.70888	3.82929	4.03512	4.02328	4.26322	4.71899	4.35811	4.67914	4.19013	4.82079	3.828	3.6409	4.12838	3.74979	4.70197	5.10778	3.99637	3.78932	4.71987	4.55205	4.22321	3.82523	4.58619	4.6238	4.91557	4.7854	3.94349	3.94539	Myelin	GPR34KO_vs_WT
1601	ENSG00000100300.18	-0.2925	0.9542	5.067	0.2113	nonDE	ENSG00000100300	TSPO	706	protein-coding		5.58313	5.60163	5.6787	5.63231	5.60732	5.70266	4.85897	4.97194	5.96227	5.98221	4.99901	5.35509	4.92956	5.0036	5.85069	5.79839	5.63255	5.3089	5.274	5.18705	4.81847	5.31854	4.77742	4.82173	5.27272	5.49862	5.39598	5.15532	4.71361	4.85295	4.74001	4.99727	Myelin	GPR34KO_vs_WT
1602	ENSG00000100304.13	0.5503	1.668	2.709	0.05987	upReg	ENSG00000100304	TTLL12	23170	protein-coding		2.80285	3.01164	2.848	3.34168	2.3028	3.24817	2.71682	2.86438	3.09642	2.33389	3.13762	3.1658	3.073	2.96014	2.7273	3.03633	2.83696	2.37454	2.81471	3.14697	2.54784	3.52575	3.14319	3.57713	2.84425	2.83441	3.43859	3.60742	3.45433	3.26917	2.90369	3.04245	Myelin	GPR34KO_vs_WT
1603	ENSG00000100307.13	1.084	6.996	4.624	2.74e-06	upReg	ENSG00000100307	CBX7	23492	protein-coding		4.10549	3.86035	4.84209	4.70735	4.84978	5.24876	5.03904	4.88842	4.17825	3.32831	5.13976	5.59682	5.33293	5.15643	4.87549	4.60509	4.08276	4.11952	4.76621	5.05908	5.29493	4.91503	5.14089	5.05927	4.40197	4.3156	5.24888	5.34492	5.47861	5.40536	5.60618	5.36534	Myelin	GPR34KO_vs_WT
1604	ENSG00000100311.17	0.3205	0.5178	3.673	0.4466	nonDE	ENSG00000100311	PDGFB	5155	protein-coding		3.70059	3.67636	3.44938	3.72243	4.74576	4.60392	3.38296	4.02239	2.68768	2.63757	3.98488	4.3149	4.31833	4.31691	4.81548	4.02418	3.52362	3.24099	2.26406	3.69831	4.42099	4.64118	4.34292	4.47295	4.13608	3.74331	4.03525	3.77319	4.36836	4.83969	4.15302	3.64443	Myelin	GPR34KO_vs_WT
1605	ENSG00000100316.16	-0.803	6.655	8.224	5.38e-06	downReg	ENSG00000100316	RPL3	6122	protein-coding		9.11417	8.8367	8.0867	7.9836	7.95519	8.16073	7.91765	8.18571	9.17424	9.44746	8.32139	8.35813	8.34399	8.42812	8.18999	8.35459	9.02069	9.05376	8.27121	8.23882	8.12928	8.08545	8.07168	8.06347	8.48371	8.88866	8.31565	8.56843	8.39672	8.35367	8.49534	8.52741	Myelin	GPR34KO_vs_WT
1606	ENSG00000100319.13	0.2547	0.4047	2.096	0.5352	nonDE	ENSG00000100319	ZMAT5	55954	protein-coding		2.27036	2.34588	3.01065	1.87733	2.16359	2.44091	2.26923	1.96352	1.5837	3.05136	2.74373	2.16817	1.874	1.38058	2.83248	2.14014	2.72333	2.09457	2.92593	3.34289	1.84687	1.9037	2.58171	2.74994	2.53922	2.1777	3.03767	2.71119	3.08756	2.27557	2.6899	3.12698	Myelin	GPR34KO_vs_WT
1607	ENSG00000100320.24	-0.02479	0.05755	3.731	0.9197	nonDE	ENSG00000100320	RBFOX2	23543	protein-coding		4.35349	4.22748	3.87255	4.3222	3.84455	3.76436	4.00392	4.17119	3.7182	4.19801	3.89633	4.06791	4.028	3.28889	3.60067	4.25308	4.60077	3.81362	3.91984	3.78177	4.23829	3.67614	3.93261	4.11118	4.04323	4.06892	3.87267	4.12747	3.84897	3.59605	4.12483	3.9723	Myelin	GPR34KO_vs_WT
1608	ENSG00000100324.14	-0.1914	0.3277	2.858	0.6069	nonDE	ENSG00000100324	TAB1	10454	protein-coding		2.81855	3.09789	3.2354	2.59822	2.52849	2.93539	3.80108	2.53572	4.04561	3.45255	3.62244	3.06643	3.23771	3.03215	2.93051	2.69983	3.17801	3.33117	3.33742	2.92911	2.80371	3.16314	2.66271	3.06571	2.78819	2.75363	3.67153	3.45956	3.60801	3.4492	3.44877	3.26367	Myelin	GPR34KO_vs_WT
1609	ENSG00000100325.15	0.06186	0.1286	3.445	0.8275	nonDE	ENSG00000100325	ASCC2	84164	protein-coding		3.67283	3.58971	3.41104	3.68476	3.61078	3.94747	3.52158	3.90931	3.64829	3.45271	3.62244	3.9858	3.56167	3.90225	3.8714	3.74663	4.21552	3.37422	3.297	3.80855	3.59438	3.4285	4.12225	3.37815	3.99461	3.82602	3.68798	3.53538	3.69293	4.08768	3.8085	3.50394	Myelin	GPR34KO_vs_WT
1610	ENSG00000100330.16	0.4554	2.693	4.702	0.009042	upReg	ENSG00000100330	MTMR3	8897	protein-coding		4.40453	4.51114	5.01819	4.85047	5.24813	4.88279	5.06885	5.11646	4.2454	4.32929	5.15877	5.1868	4.82032	4.85127	5.15669	4.9752	4.44274	4.71283	5.19539	5.31397	5.09391	5.25429	5.06483	5.46405	4.79235	4.40731	5.20383	4.9068	4.60057	5.23355	5.15574	5.11007	Myelin	GPR34KO_vs_WT
1611	ENSG00000100335.15	-0.4448	3.485	6.741	0.002078	downReg	ENSG00000100335	MIEF1	54471	protein-coding		7.48388	7.30663	7.2273	7.06213	6.42061	6.78431	6.93229	6.91418	7.4686	7.55092	7.1888	6.82241	6.6587	6.42334	6.52955	6.60421	7.68733	7.31149	7.11724	7.03603	6.63754	6.67456	6.81393	6.67492	7.33592	7.2539	6.85454	6.90228	6.45681	6.56073	6.85432	6.92141	Myelin	GPR34KO_vs_WT
1612	ENSG00000100336.18	0.941	3.512	4.838	0.001977	upReg	ENSG00000100336	APOL4	80832	protein-coding		4.06334	4.04537	4.97941	4.27972	5.29491	5.17666	5.33422	5.2625	4.26035	4.92778	5.75437	5.70815	5.65776	4.98557	5.15667	5.10009	4.68119	4.19352	5.56235	5.28565	4.92315	5.07241	5.48994	5.36936	4.32525	4.02335	4.76609	5.44797	5.73055	5.4231	5.85767	5.93632	Myelin	GPR34KO_vs_WT
1613	ENSG00000100342.22	-0.05228	0.06365	2.646	0.9112	nonDE	ENSG00000100342	APOL1	8542	protein-coding		2.55934	2.54325	1.38797	2.43753	3.06025	3.59626	2.7918	3.27684	2.76498	2.99903	2.79329	2.43042	3.71862	3.40194	2.46893	2.28763	2.59843	2.19405	3.16845	2.9202	3.739	3.71436	3.25546	2.74108	2.89822	2.60626	2.23393	2.57409	4.41348	4.39012	3.15295	3.23582	Myelin	GPR34KO_vs_WT
1614	ENSG00000100344.11	0.634	1.626	3.43	0.06467	upReg	ENSG00000100344	PNPLA3	80339	protein-coding		3.36117	3.05541	3.66017	3.13373	4.32536	3.87648	4.43662	4.08805	2.85551	2.82959	4.32483	3.48575	4.39012	4.18098	4.29601	2.76139	2.9429	2.9873	3.41502	3.37907	4.5485	4.10546	4.39163	4.07111	2.19455	2.26029	4.11041	3.83451	4.36243	3.54987	4.72266	4.28293	Myelin	GPR34KO_vs_WT
1615	ENSG00000100345.23	0.07984	0.3266	6.993	0.608	nonDE	ENSG00000100345	MYH9	4627	protein-coding		7.28317	7.22469	7.3634	7.41759	7.05224	7.09351	7.2787	7.10856	6.78921	7.20771	7.41151	7.18716	7.08002	6.94471	6.98667	6.96205	7.48599	7.29511	7.47588	7.59839	7.01813	6.89995	7.17112	7.13242	7.3187	7.30214	7.4117	7.44808	7.28778	7.03735	7.06994	7.1565	Myelin	GPR34KO_vs_WT
1616	ENSG00000100347.15	-0.03295	0.07303	4.071	0.8985	nonDE	ENSG00000100347	SAMM50	25813	protein-coding		4.40451	4.22859	4.26529	4.02339	3.96855	4.22967	4.38912	4.13022	4.24025	4.56228	4.46903	4.23494	4.41327	4.08266	3.47634	4.10596	4.71148	4.43634	4.4114	4.76391	4.23829	3.96021	4.31596	4.2091	4.45695	4.57439	4.29358	4.70813	4.87979	4.31547	4.31119	4.12401	Myelin	GPR34KO_vs_WT
1617	ENSG00000100348.10	-0.0667	0.1457	5.484	0.8083	nonDE	ENSG00000100348	TXN2	25828	protein-coding		5.86042	5.50234	5.6486	5.31236	4.87817	5.37001	5.49674	5.29289	5.94414	6.01553	5.77919	5.49541	5.76965	5.81706	5.41557	5.5725	6.00083	5.51534	6.02521	6.22909	5.73533	5.26736	5.90588	6.01619	5.45482	5.89619	5.90561	5.79506	6.19093	5.94053	5.56489	5.88059	Myelin	GPR34KO_vs_WT
1618	ENSG00000100350.16	-0.1095	0.2601	3.699	0.6771	nonDE	ENSG00000100350	FOXRED2	80020	protein-coding		3.91885	3.73137	3.66017	3.68476	3.50552	3.72307	4.48264	3.90584	4.335	4.25809	4.12643	3.84298	4.07868	3.65098	3.96691	3.33656	4.2486	3.87163	3.90568	3.93546	4.10222	3.89426	4.09232	4.042	3.78142	3.74331	3.95595	3.83451	4.4782	4.06211	4.03704	4.15833	Myelin	GPR34KO_vs_WT
1619	ENSG00000100353.18	-0.4135	2.526	7.122	0.0124	downReg	ENSG00000100353	EIF3D	8664	protein-coding		7.75116	7.72468	7.25462	7.06579	7.02692	7.01692	7.16531	7.13802	7.82116	7.95164	7.57678	7.39108	7.13677	6.79375	7.28421	7.03971	8.24335	7.70642	7.59487	7.58935	7.00497	7.04121	6.84118	7.01689	7.45997	7.45845	7.23975	7.41782	7.19461	7.17123	7.17901	7.3285	Myelin	GPR34KO_vs_WT
1620	ENSG00000100354.21	-0.1985	0.6162	6.739	0.3775	nonDE	ENSG00000100354	TNRC6B	23112	protein-coding		7.05721	6.8655	6.94826	7.16664	7.26322	7.15825	7.24242	6.96233	6.81999	7.0171	6.92355	7.105	6.99426	6.22306	7.66142	7.60817	6.91005	6.995	6.30037	6.42899	7.26207	7.34224	6.82269	6.9476	6.92915	6.88239	6.79947	6.55857	6.53173	6.54338	7.17215	6.96776	Myelin	GPR34KO_vs_WT
1621	ENSG00000100359.21	-0.0619	0.1638	4.243	0.7862	nonDE	ENSG00000100359	SGSM3	27352	protein-coding		4.6299	4.26633	4.84216	4.29745	4.18855	4.5544	4.09556	4.2688	4.70349	5.12398	4.71812	4.54296	4.19013	4.14894	4.70862	4.36042	4.769	4.19352	4.7326	4.16002	4.33253	4.57957	4.55413	4.67702	4.54945	4.23794	4.65331	4.33647	4.7668	4.49543	4.18037	4.45546	Myelin	GPR34KO_vs_WT
1622	ENSG00000100360.15	-0.502	2.733	5.137	0.008376	downReg	ENSG00000100360	IFT27	11020	protein-coding		6.11371	5.9822	5.61526	5.15596	4.96013	4.88204	4.85899	4.95719	6.49916	6.60995	5.80359	6.00507	5.16574	4.56775	5.53679	4.63292	5.95724	5.67902	5.7159	5.422	4.60848	4.79377	4.73979	4.86996	5.35222	5.97008	5.8261	5.66606	4.8088	4.57749	4.97879	5.21571	Myelin	GPR34KO_vs_WT
1623	ENSG00000100362.13	2.628	15.4	5.244	3.717e-13	upReg	ENSG00000100362	PVALB	5816	protein-coding		3.75456	3.46544	6.41609	5.69997	4.81348	5.30391	5.83483	5.94606	3.92493	4.35031	6.78956	6.67459	5.8818	5.92504	6.25246	6.38626	3.98694	3.7744	6.27458	6.52497	5.62792	5.49577	5.84438	5.92299	3.18545	3.56403	6.52052	6.69089	5.82764	5.80385	6.30277	6.30252	Myelin	GPR34KO_vs_WT
1624	ENSG00000100364.19	-0.1351	0.678	7.609	0.3409	nonDE	ENSG00000100364	KIAA0930	23313	protein-coding		8.06459	7.84821	7.87949	7.74322	7.46621	7.37461	7.55105	7.60044	8.3279	8.15774	8.00371	7.7604	7.61242	7.31781	7.59925	7.38917	8.32399	7.86951	8.23156	8.02719	7.53736	7.71095	7.68022	7.82241	8.01219	8.08672	8.00862	8.05836	7.7514	7.8739	7.64299	7.84765	Myelin	GPR34KO_vs_WT
1625	ENSG00000100365.16	1.208	6.755	6.232	4.423e-06	upReg	ENSG00000100365	NCF4	4689	protein-coding		6.0824	5.66429	6.67255	6.3958	6.1691	6.19396	6.52589	6.38534	6.01472	6.18905	7.09378	6.7881	6.61443	6.55617	6.52772	6.32781	6.25335	5.10672	7.0733	7.20951	6.24377	6.31376	6.85906	6.79777	5.27273	5.8028	6.96653	7.1244	6.94629	6.5207	6.64472	6.92566	Myelin	GPR34KO_vs_WT
1626	ENSG00000100368.15	1.501	10.27	5.085	5.748e-09	upReg	ENSG00000100368	CSF2RB	1439	protein-coding		4.24399	4.44149	6.04261	6.09409	5.86307	5.85856	5.54088	5.69528	3.79323	3.85338	5.47955	6.30119	5.3924	5.85726	5.41557	5.54343	4.27758	4.39513	5.25694	5.5465	5.51187	5.57157	5.84438	5.31009	4.22323	4.45937	5.6923	5.77173	5.42607	5.97732	5.70451	5.53739	Myelin	GPR34KO_vs_WT
1627	ENSG00000100372.15	0.3083	1.087	3.484	0.1679	nonDE	ENSG00000100372	SLC25A17	10478	protein-coding		3.72783	3.61918	3.6925	3.48007	3.88708	3.9817	3.56498	3.54968	3.63062	3.64703	3.89633	3.81264	3.71862	3.74972	3.34028	3.7968	3.7448	3.04173	3.97212	3.69831	4.17742	3.8979	3.63341	4.07111	3.63017	3.32214	4.03525	3.89333	3.87355	3.92144	4.06692	3.61057	Myelin	GPR34KO_vs_WT
1628	ENSG00000100376.12	0.338	0.3721	1.1	0.5645	nonDE	ENSG00000100376	FAM118A	55007	protein-coding		1.84218	1.5099	1.38797	1.73714	0.927129	2.36286	2.16026	1.75984	1.30294	1.57609	2.04483	1.85138	1.40473	1.76062	1.08039	0.169952	2.14823	0.873202	1.9868	0.716176	1.45181	2.03191	1.46317	1.99506	1.62085	0.727142	1.82171	1.42754	1.83551	1.13637	2.24332	1.68828	Myelin	GPR34KO_vs_WT
1629	ENSG00000100379.18	0.9022	2.063	1.858	0.02902	upReg	ENSG00000100379	KCTD17	79734	protein-coding		2.06579	1.52654	1.79759	2.82293	1.67396	2.22849	1.61687	2.04664	1.70593	1.83395	2.33899	1.96245	2.33551	2.62963	2.35604	2.14014	2.72262	1.60945	2.34504	2.65102	2.8889	1.60703	2.74194	2.32152	2.0602	1.68717	2.40292	2.64426	3.04452	2.79843	2.01712	2.3932	Myelin	GPR34KO_vs_WT
1630	ENSG00000100380.15	-0.1973	1.022	7.715	0.1882	nonDE	ENSG00000100380	ST13	6767	protein-coding		8.28105	8.04398	7.83066	8.03655	7.83938	8.14794	8.19201	8.12591	8.14158	8.46588	8.16133	8.00014	7.82415	7.4959	7.74545	7.79425	8.07095	7.92167	7.82889	7.8305	7.92095	7.99463	7.87543	8.07497	7.68006	7.65614	7.91616	7.49472	7.73972	7.60429	7.87629	7.93571	Myelin	GPR34KO_vs_WT
1631	ENSG00000100387.9	-0.3717	1.978	7.198	0.03379	downReg	ENSG00000100387	RBX1	9978	protein-coding		7.83182	7.46957	7.66604	7.18233	7.30696	7.2629	7.47908	7.3121	7.95044	7.62628	7.12085	7.365	7.57184	7.48096	7.36094	7.4952	7.59078	7.719	6.95567	7.06332	7.40985	7.17869	7.12154	7.19356	7.97154	7.64107	7.39813	7.6051	7.22664	7.29783	7.19054	6.98558	Myelin	GPR34KO_vs_WT
1632	ENSG00000100393.15	-0.2833	1.747	6.07	0.0519	downReg	ENSG00000100393	EP300	2033	protein-coding		6.63985	6.57718	6.263	6.4601	6.39956	6.43768	6.41167	6.39395	6.59325	6.81419	6.54026	6.36404	6.29097	5.51169	6.29907	6.34476	6.49445	6.36859	6.16643	6.05699	6.25982	6.16788	5.77982	6.27066	6.44472	6.25757	6.209	6.13681	5.92041	5.87049	6.28085	6.08286	Myelin	GPR34KO_vs_WT
1633	ENSG00000100395.15	0.2613	0.761	3.174	0.296	nonDE	ENSG00000100395	L3MBTL2	83746	protein-coding		3.41936	2.9199	3.37166	3.43539	3.92839	3.39945	3.64805	3.45331	2.96063	3.66897	3.64957	3.30221	3.75533	3.13928	3.40984	3.6409	3.08851	3.21432	4.01505	3.5475	3.18678	3.55332	3.45678	3.71114	2.89822	3.24486	3.72034	3.57185	3.64001	2.95418	3.44877	3.82228	Myelin	GPR34KO_vs_WT
1634	ENSG00000100401.21	-0.1485	0.4102	4.263	0.5317	nonDE	ENSG00000100401	RANGAP1	5905	protein-coding		4.7464	4.80395	4.45828	4.41715	3.66066	4.62573	4.52457	4.29812	4.66743	5.03562	4.60012	4.62808	4.2167	4.32085	3.92162	4.25681	5.07146	4.53033	4.7782	4.70723	4.30818	3.92761	4.532	4.70738	4.94116	4.50979	4.567	4.60633	4.64028	4.4611	4.20799	4.28293	Myelin	GPR34KO_vs_WT
1635	ENSG00000100403.12	-0.01517	0.02389	5.827	0.9658	nonDE	ENSG00000100403	ZC3H7B	23264	protein-coding		5.75923	5.94777	5.87655	6.24408	6.64854	6.65276	6.19177	6.20955	4.96114	4.82632	5.6057	6.2624	6.0973	6.60002	6.23145	6.7401	5.71912	5.86259	4.84902	5.23719	6.60644	6.60926	6.42731	6.19294	6.42384	6.31188	5.78742	5.96236	6.05317	6.5207	6.06767	5.91536	Myelin	GPR34KO_vs_WT
1636	ENSG00000100410.8	-0.7132	3.151	6.091	0.003843	downReg	ENSG00000100410	PHF5A	84844	protein-coding		6.79281	6.65106	6.10997	6.30121	6.49202	6.53668	5.71473	6.16977	6.6666	5.96186	5.65735	6.40653	6.46731	6.58214	6.54329	6.68128	6.00695	6.85253	5.83362	5.97662	6.48857	6.28831	6.28893	6.41387	6.98308	6.85781	6.07155	5.77955	6.08494	6.15375	5.89979	6.06688	Myelin	GPR34KO_vs_WT
1637	ENSG00000100412.17	-0.02236	0.08165	6.399	0.8861	nonDE	ENSG00000100412	ACO2	50	protein-coding		6.50416	6.54003	6.51878	6.60837	6.16797	6.47187	6.49817	6.36063	6.49494	6.49799	6.82702	6.60812	6.33295	6.55794	6.79827	6.47984	6.9308	6.58111	7.06416	6.78634	6.55097	6.70337	6.74399	6.68441	6.83788	6.63235	6.62854	6.60551	6.61552	6.62066	6.6474	6.67793	Myelin	GPR34KO_vs_WT
1638	ENSG00000100413.17	-0.146	0.2738	2.29	0.6607	nonDE	ENSG00000100413	POLR3H	171568	protein-coding		2.54017	2.60346	3.15681	2.82293	2.61696	2.70894	2.16026	2.21653	3.18729	3.52836	2.68534	2.5795	2.59795	2.71962	2.61384	2.54387	2.88963	2.45697	2.35515	2.46154	1.45181	2.03191	1.93721	2.57169	3.18193	2.98353	2.62424	3.05824	2.8112	2.45774	2.52746	2.47074	Myelin	GPR34KO_vs_WT
1639	ENSG00000100416.15	0.3742	0.3945	1.56	0.5448	nonDE	ENSG00000100416	TRMU	55687	protein-coding		2.34262	1.63067	1.943	1.4078	1.85626	0.436038	2.04238	1.52714	2.11187	1.83395	1.17032	1.43437	2.32842	2.80433	2.49069	0.642545	2.66186	1.87231	1.76931	2.9202	1.84192	1.00219	3.14319	2.66637	1.74385	1.28558	1.93632	2.06143	2.95567	2.27557	2.24332	2.54432	Myelin	GPR34KO_vs_WT
1640	ENSG00000100417.12	-0.5148	1.175	2.4	0.1446	nonDE	ENSG00000100417	PMM1	5372	protein-coding		3.42912	3.17927	2.66464	2.5148	2.72885	2.44022	2.29338	2.51785	3.68663	3.70208	2.69241	1.96245	2.9526	3.16623	3.11003	1.79038	3.04159	2.56461	3.16845	3.30577	2.80371	2.45428	2.74194	2.41576	2.39652	2.93624	2.55417	2.71119	2.40431	2.35764	2.13465	2.03344	Myelin	GPR34KO_vs_WT
1641	ENSG00000100418.8	0.3046	1.218	4.488	0.134	nonDE	ENSG00000100418	DESI1	27351	protein-coding		4.85098	4.54008	4.75577	4.5488	4.46611	4.86364	4.65302	4.6832	4.71809	4.48957	5.10371	4.90753	4.84655	4.58462	4.79402	4.63292	4.53639	4.60712	5.17321	5.11379	4.60848	4.42467	5.06215	4.9689	4.26491	4.15436	5.03325	4.83358	5.12361	4.41451	4.67281	4.59142	Myelin	GPR34KO_vs_WT
1642	ENSG00000100422.14	0.03312	0.0724	3.622	0.8994	nonDE	ENSG00000100422	CERK	64781	protein-coding		3.90532	4.12969	3.94472	4.27228	3.80073	3.83087	3.56498	3.48615	4.1431	4.18535	4.09122	4.03254	3.82606	4.08266	3.71513	3.19424	3.7152	3.67902	4.30874	4.16002	3.73905	3.86012	3.7489	4.04185	4.04333	3.6263	3.88936	3.70915	3.77312	3.76191	3.84345	3.8615	Myelin	GPR34KO_vs_WT
1643	ENSG00000100425.19	0.1176	0.3001	3.551	0.6333	nonDE	ENSG00000100425	BRD1	23774	protein-coding		3.46193	3.83546	3.76036	4.17439	4.18858	4.44123	3.52158	3.97689	3.64829	3.62133	3.8934	4.18844	3.95789	3.28889	3.82112	3.93748	3.62259	3.44996	3.59509	3.48247	3.87053	3.92761	3.71422	3.78387	3.75241	3.83365	3.78295	3.77319	3.92334	3.49081	4.06692	3.98887	Myelin	GPR34KO_vs_WT
1644	ENSG00000100426.7	0.02661	0.0556	3.809	0.9219	nonDE	ENSG00000100426	ZBED4	9889	protein-coding		3.80658	4.24758	4.24364	4.32176	4.00763	4.24756	4.06565	4.42525	4.24025	4.57347	4.08723	4.31814	3.79113	3.37688	4.00373	4.32671	4.28606	3.68601	4.3336	3.72667	4.39211	4.16529	3.93261	4.16311	4.01917	3.97478	4.06074	4.08215	3.44052	3.48241	3.94349	3.99872	Myelin	GPR34KO_vs_WT
1645	ENSG00000100429.18	-0.394	0.8057	1.87	0.2738	nonDE	ENSG00000100429	HDAC10	83933	protein-coding		2.47916	1.84526	2.01766	2.23099	2.41681	1.50308	1.914	1.64818	2.43328	2.33389	2.04376	1.72244	1.874	1.14104	2.7273	2.48028	2.3125	2.81048	1.93927	2.59058	2.59829	2.03191	2.29342	2.61366	2.53922	2.72484	2.75492	2.16054	2.75964	1.55326	2.47342	2.3932	Myelin	GPR34KO_vs_WT
1646	ENSG00000100433.16	-0.4373	0.1836	1.158	0.7657	nonDE	ENSG00000100433	KCNK10	54207	protein-coding		0.441406	3.44037	0.244832	1.87733	0.0592052	0.699893	1.44392	1.75898	3.37283	1.43353	1.7361	1.96245	1.2069	2.69427	4.40664	2.70309	2.63581	0.610527	2.35366	2.57451	1.20841	1.76298	2.46997	3.23488	0.51929	0.47979	3.04657	-0.708177	0.446937	0.739456	1.41872	2.2779	Myelin	GPR34KO_vs_WT
1647	ENSG00000100439.11	0.8766	3.809	4.158	0.001134	upReg	ENSG00000100439	ABHD4	63874	protein-coding		3.7808	3.52851	4.00714	3.89731	4.54791	4.95348	4.18172	4.21103	3.22622	3.33081	4.4842	4.76511	4.68469	5.1883	4.84091	4.86204	4.25719	3.87163	4.07133	4.61921	4.90281	5.02697	5.08152	5.02977	3.04897	3.56403	4.15843	4.84852	5.27818	5.13929	4.64416	4.73976	Myelin	GPR34KO_vs_WT
1648	ENSG00000100441.10	0.2782	1.363	5.56	0.1039	nonDE	ENSG00000100441	KHNYN	23351	protein-coding		5.70879	5.54073	5.97195	5.75554	5.59454	5.82125	5.99878	5.7838	5.80745	5.72467	6.03233	5.8038	6.11859	5.72227	5.44904	5.52791	6.01888	5.46644	5.86161	6.07364	5.5513	5.59252	5.75169	5.76189	5.70273	5.66359	5.96082	6.08728	5.669	5.76928	5.75127	5.85189	Myelin	GPR34KO_vs_WT
1649	ENSG00000100442.11	-0.8567	6.504	6.652	7.16e-06	downReg	ENSG00000100442	FKBP3	2287	protein-coding		7.60151	7.77463	6.99112	6.93953	6.78974	6.82289	7.12769	6.96532	7.04223	7.0284	6.74932	6.8818	6.67795	6.48283	6.69919	6.72723	7.50912	7.65933	6.32571	6.53702	6.54215	6.72262	6.42721	6.36227	7.45323	7.56958	6.76886	6.85894	6.41159	6.37207	6.46306	6.33916	Myelin	GPR34KO_vs_WT
1650	ENSG00000100445.18	0.2657	0.8401	3.846	0.2581	nonDE	ENSG00000100445	SDR39U1	56948	protein-coding		3.55611	3.46544	4.19934	3.64608	4.00763	3.94747	4.18172	3.97689	3.99855	3.85711	4.37451	3.9775	4.29359	4.14894	4.2205	3.93748	4.19139	3.90137	4.3336	4.61921	4.50434	4.22453	4.06177	4.53747	3.66172	3.68599	3.83233	3.9773	4.7271	4.44421	4.00652	4.42607	Myelin	GPR34KO_vs_WT
1651	ENSG00000100461.18	-0.0477	0.09579	4.513	0.8679	nonDE	ENSG00000100461	RBM23	55147	protein-coding		4.53984	4.80491	4.40976	4.85047	5.26084	4.70272	4.89344	4.88449	4.27098	4.7649	4.98841	5.18784	4.86353	4.46739	5.32836	5.19665	4.95883	4.55687	4.05334	4.13664	5.02238	5.2544	5.14118	4.7249	4.42129	4.48505	4.76607	4.51564	4.54122	4.39207	4.9598	4.46451	Myelin	GPR34KO_vs_WT
1652	ENSG00000100462.16	-0.0096	0.01717	3.211	0.9743	nonDE	ENSG00000100462	PRMT5	10419	protein-coding		3.19807	3.32637	3.37166	3.01392	2.63215	3.131	3.38296	3.27684	3.55378	3.4508	3.51186	2.94915	3.3201	3.03215	2.89928	3.25932	3.88398	3.77809	4.04718	3.93152	3.59438	3.582	3.63345	3.78362	3.75241	3.25633	3.90056	3.92119	4.15496	3.81631	3.30573	3.64443	Myelin	GPR34KO_vs_WT
1653	ENSG00000100478.16	-0.05189	0.09967	3.243	0.8628	nonDE	ENSG00000100478	AP4S1	11154	protein-coding		3.36117	3.58971	3.33118	3.75911	4.00763	2.78844	3.87191	3.48615	3.58597	3.79727	3.82664	3.42844	3.13002	3.28889	2.49069	3.52675	3.7448	3.67916	3.90646	3.51538	3.11788	3.10602	3.32659	3.46922	3.89195	3.6208	3.75201	3.89333	3.24531	3.30233	3.44877	3.98104	Myelin	GPR34KO_vs_WT
1654	ENSG00000100483.14	0.2845	0.6973	2.851	0.3302	nonDE	ENSG00000100483	VCPKMT	79609	protein-coding		3.09444	2.77034	3.20242	2.95539	2.98526	3.40773	3.52158	3.27684	3.18477	3.76611	3.01836	3.34609	3.01363	3.73969	2.49069	2.95038	3.30264	2.9873	3.62554	3.72667	2.96933	3.10602	2.95647	3.12271	3.00045	2.5431	2.93112	2.83638	3.42153	3.18138	2.96845	2.92101	Myelin	GPR34KO_vs_WT
1655	ENSG00000100485.12	0.5718	3.017	4.656	0.00496	upReg	ENSG00000100485	SOS2	6655	protein-coding		4.45427	4.55257	5.09977	5.34895	5.23169	5.22038	5.49674	5.08202	4.42104	4.28625	5.29404	5.27944	4.99206	4.35955	5.32834	5.48143	4.50214	4.51252	4.77737	4.79018	4.72889	5.41576	5.12651	5.14432	4.20271	4.17061	4.9949	4.83358	4.60094	4.23673	5.09936	5.27095	Myelin	GPR34KO_vs_WT
1656	ENSG00000100503.26	0.05856	0.2001	5.87	0.7462	nonDE	ENSG00000100503	NIN	51199	protein-coding		6.07122	6.29651	6.22369	6.71967	6.37736	6.45201	6.26806	6.22918	6.15199	6.1355	6.23423	6.33355	6.04637	5.72227	6.18453	6.17514	6.16704	6.08731	6.1777	5.89124	6.19441	6.25585	5.59845	6.24522	5.77553	5.80475	6.13883	5.92054	5.5449	5.6222	5.78761	5.92115	Myelin	GPR34KO_vs_WT
1657	ENSG00000100504.17	0.8067	3.937	8.082	0.0009014	upReg	ENSG00000100504	PYGL	5836	protein-coding		8.67057	8.33235	8.73886	8.63405	7.76593	8.16757	8.35216	8.27657	8.66855	8.98514	9.35854	9.08867	7.75277	7.52545	8.03093	7.69843	8.13297	7.89748	9.43164	9.45113	7.67597	7.79745	8.10796	8.39481	7.54489	7.57683	8.841	8.73051	7.91352	7.73579	7.93192	8.0726	Myelin	GPR34KO_vs_WT
1658	ENSG00000100519.12	-0.2299	1.094	6.697	0.1657	nonDE	ENSG00000100519	PSMC6	5706	protein-coding		7.4186	7.23515	7.06396	7.02866	6.87667	6.98353	7.02277	7.15088	7.38872	7.48999	7.26047	6.97094	6.84479	6.4569	6.59698	6.55258	7.05721	7.08412	7.37218	7.0419	6.46102	6.7463	6.40911	6.76719	6.72037	6.73828	6.74547	6.76363	6.73895	6.68193	6.75228	6.65787	Myelin	GPR34KO_vs_WT
1659	ENSG00000100522.10	-0.5562	2.986	4.126	0.005254	downReg	ENSG00000100522	GNPNAT1	64841	protein-coding		4.59405	5.03229	4.72197	4.66943	4.22216	3.91241	4.4598	4.32435	4.79018	4.70089	4.35878	4.302	3.82606	4.08266	4.18121	4.22055	4.69641	5.02801	4.16415	4.65002	4.33253	4.27723	3.966	4.09979	4.93356	4.63622	4.51261	4.15607	4.07681	3.81707	4.29391	3.61669	Myelin	GPR34KO_vs_WT
1660	ENSG00000100523.16	0.9557	5.956	5.595	2.041e-05	upReg	ENSG00000100523	DDHD1	80821	protein-coding		4.87457	5.20484	6.04261	6.5045	6.56588	6.75524	6.24822	6.37234	4.77506	4.66659	5.63033	6.05113	6.03894	6.2307	6.67641	6.66114	5.03261	4.60851	5.31153	5.64882	6.32243	6.90552	6.28152	6.31445	4.57731	4.72426	5.50213	5.34633	5.6268	6.20098	6.06437	6.27577	Myelin	GPR34KO_vs_WT
1661	ENSG00000100526.21	-3.095	5.695	0.2169	3.34e-05	downReg	ENSG00000100526	CDKN3	1033	protein-coding		3.39554	3.13915	1.53781	1.20984	1.03939	1.30104	-0.708177	1.08777	3.64829	3.66897	0.630767	0.278552	0.368068	1.14104	-0.708177	-0.708177	2.3125	3.45667	0.227339	0.173073	0.547411	0.727095	0.408283	0.699874	1.62085	2.40784	0.832891	0.587431	-0.708177	-0.190246	0.377649	-0.708177	Myelin	GPR34KO_vs_WT
1662	ENSG00000100528.12	-0.1437	0.7534	7.155	0.3	nonDE	ENSG00000100528	CNIH1	10175	protein-coding		7.40703	7.48566	7.36402	7.45234	7.32253	7.26984	7.49888	7.47515	7.4598	7.30116	7.58023	7.38851	7.17565	7.39496	7.39543	7.24318	7.31306	7.55091	7.82018	7.58935	7.21337	7.13342	7.40999	7.32991	7.15933	7.49362	7.28101	7.33529	7.18974	7.21763	7.25538	7.17479	Myelin	GPR34KO_vs_WT
1663	ENSG00000100532.13	0.6444	3.222	3.248	0.003358	upReg	ENSG00000100532	CGRRF1	10668	protein-coding		3.46193	3.09713	3.41104	4.02339	3.50552	3.59626	3.87191	3.48615	3.45263	3.15065	3.80264	4.03919	3.33793	3.34652	3.10861	3.43928	3.41736	3.45667	3.62554	3.63987	3.31544	3.37138	3.753	3.63481	2.95024	3.07666	3.43859	3.89333	3.28232	3.84388	3.97535	3.61057	Myelin	GPR34KO_vs_WT
1664	ENSG00000100554.12	0.1065	0.4896	6.82	0.4679	nonDE	ENSG00000100554	ATP6V1D	51382	protein-coding		6.93105	6.92003	7.01368	7.21199	6.95378	7.08011	7.12769	7.12244	6.9054	7.06386	7.22609	6.87876	7.05664	7.08369	7.15835	7.12555	6.91476	6.83336	7.31173	7.29248	7.02393	7.23682	7.24173	7.00935	6.40799	6.77284	6.97733	6.94486	7.06521	7.11763	6.90896	7.06031	Myelin	GPR34KO_vs_WT
1665	ENSG00000100558.9	0.7938	1.219	1.293	0.1337	nonDE	ENSG00000100558	PLEK2	26499	protein-coding		1.50699	1.84526	2.59795	2.12246	2.16359	0.460322	1.24224	1.86557	2.19773	0.583037	2.04376	1.84755	1.2069	1.92551	1.38705	2.95038	1.48015	1.09534	1.36015	2.5275	1.20841	0.727095	1.79583	2.14049	1.74385	1.4472	2.62424	2.34041	1.36924	2.0175	2.24332	1.40195	Myelin	GPR34KO_vs_WT
1666	ENSG00000100564.9	0.6374	1.922	3.106	0.03745	upReg	ENSG00000100564	PIGH	5283	protein-coding		2.41143	2.66126	3.66017	3.82988	3.75553	3.50507	3.1746	3.64002	2.42832	2.88831	2.8412	3.22072	3.79113	4.35955	3.60067	4.32671	2.59843	2.58873	2.81471	3.41437	3.54274	4.30287	3.86343	3.88786	2.72986	3.07666	3.17188	3.45956	3.66517	3.84388	3.77268	3.3888	Myelin	GPR34KO_vs_WT
1667	ENSG00000100567.13	-0.5057	2.107	6.391	0.02676	downReg	ENSG00000100567	PSMA3	5684	protein-coding		6.57763	6.87798	6.69665	6.66267	7.0737	6.70492	6.7726	6.80119	6.32412	5.7954	6.26089	6.53288	6.46731	6.81941	7.03155	7.00283	6.57914	7.00757	5.6927	6.11953	6.54215	6.50543	6.69452	6.27695	6.80028	7.32401	6.58782	6.63597	6.49278	6.54132	6.69601	6.42932	Myelin	GPR34KO_vs_WT
1668	ENSG00000100568.11	-0.8515	6.568	7.096	6.329e-06	downReg	ENSG00000100568	VTI1B	10490	protein-coding		7.75778	7.84022	7.18533	7.14188	6.84121	7.00032	7.03813	7.3084	8.13041	8.3977	7.30723	7.21377	7.02471	6.97369	6.87394	7.14975	7.58478	8.07925	7.38671	7.05314	6.81126	7.04881	6.8546	6.81985	7.39342	7.83151	7.20016	7.467	7.0556	7.2588	7.33143	7.44595	Myelin	GPR34KO_vs_WT
1669	ENSG00000100575.14	-0.05724	0.09835	3.22	0.8641	nonDE	ENSG00000100575	TIMM9	26520	protein-coding		3.88126	3.43262	3.33118	2.82293	3.13394	3.68382	3.52158	3.35004	3.73877	3.15103	3.80414	4.01274	3.60254	3.8633	2.93051	3.6409	3.22076	3.87163	3.91984	3.44882	3.43356	3.63635	3.30849	3.42422	3.09591	2.88622	3.78295	3.4201	3.57853	3.61401	3.355	3.67751	Myelin	GPR34KO_vs_WT
1670	ENSG00000100577.19	0.41	1.389	3.666	0.09897	upReg	ENSG00000100577	GSTZ1	2954	protein-coding		3.49401	3.73137	3.89734	4.08253	3.75553	3.73086	4.09556	3.75229	3.95641	4.12468	4.14563	4.0348	3.38554	3.69872	3.96691	4.22055	3.74489	3.65275	4.7586	4.27969	4.20546	3.71486	3.89691	4.31055	2.95024	3.43081	3.90056	4.17989	4.09775	4.10994	3.73595	4.31528	Myelin	GPR34KO_vs_WT
1671	ENSG00000100578.18	-0.4411	1.584	4.349	0.0697	downReg	ENSG00000100578	KIAA0586	9786	protein-coding		4.8206	4.86831	5.01909	4.87451	4.73932	4.65011	4.85899	4.74142	4.70349	4.82657	4.83188	4.63283	4.52377	3.28907	4.68221	4.87152	4.78169	5.08074	3.81171	4.18255	4.63419	4.96808	4.5543	4.38347	4.67417	4.76658	4.4178	4.39869	3.82579	3.93652	4.66677	4.65992	Myelin	GPR34KO_vs_WT
1672	ENSG00000100580.8	-0.05789	0.165	4.727	0.785	nonDE	ENSG00000100580	TMED8	283578	protein-coding		5.23005	5.21436	4.93855	5.4078	4.91977	4.80836	5.12854	4.90065	5.36321	5.33906	5.4318	4.9156	4.58625	4.18098	4.98477	4.76467	5.12559	5.16918	5.71459	4.89386	4.60848	4.8429	4.73931	5.09654	4.97922	4.68091	4.96852	5.11161	4.67238	4.50396	4.72134	4.59142	Myelin	GPR34KO_vs_WT
1673	ENSG00000100591.8	0.3157	1.417	6.411	0.09435	upReg	ENSG00000100591	AHSA1	10598	protein-coding		6.59253	6.41489	6.48229	6.42632	6.17768	6.29269	6.40572	6.52624	6.61292	6.40554	6.96739	6.91492	6.54798	6.14399	6.46366	6.06712	6.98464	6.73355	7.6258	7.13741	6.36021	6.49154	6.53124	6.81558	6.54962	6.30593	6.78807	7.05845	6.79124	6.57771	6.81524	6.95293	Myelin	GPR34KO_vs_WT
1674	ENSG00000100592.16	-0.2676	1.083	5.454	0.169	nonDE	ENSG00000100592	DAAM1	23002	protein-coding		6.20196	6.06281	5.83388	5.80435	5.37304	5.34617	6.08638	5.75881	6.34307	6.48941	6.1416	5.74851	5.3807	4.6154	5.16722	4.83831	6.17487	5.7943	5.97485	5.79156	5.49873	5.57236	5.72268	5.62062	5.8259	5.70886	5.96082	5.5584	5.19331	4.99127	5.42193	5.52813	Myelin	GPR34KO_vs_WT
1675	ENSG00000100596.8	0.1534	0.3985	5.38	0.541	nonDE	ENSG00000100596	SPTLC2	9517	protein-coding		5.97283	5.80763	5.89765	5.74642	5.14673	5.14687	5.79894	5.84206	6.20379	6.26057	6.38812	5.78048	5.20607	4.49056	5.36385	5.43685	5.92348	5.37399	6.83999	6.21547	5.32581	5.08724	4.86852	5.44178	5.53366	5.25435	5.92658	5.64054	5.17372	4.7715	5.70451	5.61629	Myelin	GPR34KO_vs_WT
1676	ENSG00000100599.16	0.6242	1.994	3.298	0.03281	upReg	ENSG00000100599	RIN3	79890	protein-coding		3.18177	2.81945	3.76207	3.13563	3.70888	3.68203	3.52158	3.62178	3.18477	3.19784	3.31829	4.2534	3.68096	4.01314	4.33333	3.93748	3.26376	3.07693	3.297	3.22856	3.18678	4.25112	3.88931	3.78362	3.38763	3.1638	3.78295	3.97743	3.87355	3.37761	3.44877	3.67927	Myelin	GPR34KO_vs_WT
1677	ENSG00000100600.15	1.368	7.968	9.661	4.335e-07	upReg	ENSG00000100600	LGMN	5641	protein-coding		8.71293	8.57063	9.40936	9.72629	10.115	9.97794	10.1496	10.3614	8.50123	8.23613	9.87895	10.3983	9.7623	10.2865	10.2181	10.4652	9.02901	8.55642	9.55279	9.93938	10.5904	10.7931	11.3235	10.7142	8.3229	8.74526	10.013	10.0344	10.7966	10.752	10.9772	10.8633	Myelin	GPR34KO_vs_WT
1678	ENSG00000100601.10	0.6399	1.617	1.756	0.06562	upReg	ENSG00000100601	ALKBH1	8846	protein-coding		1.68385	1.94171	1.39428	2.54101	2.67656	2.10971	2.37055	2.43414	1.45014	2.41601	2.40424	2.58202	2.32842	2.20018	1.63982	2.65673	1.85056	1.60945	2.17701	2.24337	2.80371	2.35971	1.93721	1.57243	1.17275	1.68717	2.23393	2.50032	2.53273	2.35227	2.34438	1.92708	Myelin	GPR34KO_vs_WT
1679	ENSG00000100603.14	0.2039	0.9702	5.679	0.2058	nonDE	ENSG00000100603	SNW1	22938	protein-coding		5.76517	6.03781	5.8411	6.05771	5.90507	5.93235	5.86119	6.14428	5.67153	5.72467	6.20706	5.89351	5.87348	5.59727	5.83811	5.93892	6.04313	5.653	6.19971	6.04026	5.82452	6.07885	6.00452	6.06791	5.49915	5.37713	6.03344	6.01628	5.84627	5.5011	6.1297	6.06064	Myelin	GPR34KO_vs_WT
1680	ENSG00000100605.17	-0.08691	0.2387	3.852	0.6998	nonDE	ENSG00000100605	ITPK1	3705	protein-coding		4.51808	3.86798	4.34879	4.19399	3.92839	4.04402	3.75449	3.85718	4.63677	4.30792	4.12643	3.74997	3.86016	4.01318	3.60067	3.74668	4.60255	3.87163	3.97212	4.23859	4.20542	4.51521	4.09232	3.85264	4.47469	4.41032	4.33596	4.00423	4.24065	4.17874	3.73595	3.80606	Myelin	GPR34KO_vs_WT
1681	ENSG00000100612.14	0.008532	0.01649	5.809	0.9754	nonDE	ENSG00000100612	DHRS7	51635	protein-coding		6.06649	6.04867	6.13957	6.43769	6.1691	6.06421	6.13038	6.06496	5.31089	5.61594	6.24317	6.37053	5.54696	5.82721	6.39665	6.48127	5.99469	5.92312	5.81226	5.35995	6.14333	6.41717	6.03734	6.07514	5.86029	6.06306	6.29166	5.96922	5.45877	5.70495	6.46866	6.31308	Myelin	GPR34KO_vs_WT
1682	ENSG00000100614.18	0.4276	3.052	5.551	0.004645	upReg	ENSG00000100614	PPM1A	5494	protein-coding		5.40897	5.56425	5.71304	5.90227	5.88422	6.0562	6.05156	5.9113	5.64594	5.61594	6.0269	5.93738	5.80509	5.63245	5.68198	5.92774	5.5442	5.50569	6.34547	6.04569	5.78061	5.94589	5.93989	5.96255	5.09927	4.96012	5.65252	5.77169	5.81507	5.76474	5.78729	5.91567	Myelin	GPR34KO_vs_WT
1683	ENSG00000100629.17	-0.3185	0.444	1.85	0.5033	nonDE	ENSG00000100629	CEP128	145508	protein-coding		2.82072	2.63778	1.38797	2.23235	2.01809	2.78581	2.64495	2.50669	2.56382	3.11052	2.74429	2.5826	2.11767	2.20018	1.90875	1.32773	2.8369	2.19415	2.35358	1.67307	2.14869	2.62664	2.88837	1.60192	0.604089	2.25856	2.14882	2.32511	1.26867	1.82253	2.52961	2.13192	Myelin	GPR34KO_vs_WT
1684	ENSG00000100632.11	-0.04596	0.2008	7.626	0.7456	nonDE	ENSG00000100632	ERH	2079	protein-coding		7.81921	7.68865	7.80938	7.82991	7.9726	7.8815	7.5725	7.76171	7.88563	7.87883	7.67589	7.8658	7.91073	8.08467	7.7845	8.03113	7.7213	7.76219	7.82729	7.83869	7.90769	7.91851	7.88173	7.8543	7.7983	7.78621	7.84403	7.73766	7.76781	7.95144	7.88446	7.78643	Myelin	GPR34KO_vs_WT
1685	ENSG00000100644.17	0.3713	1.838	8.325	0.04362	upReg	ENSG00000100644	HIF1A	3091	protein-coding		8.22337	8.53629	8.58442	9.08996	8.48806	8.84982	8.97495	8.85941	8.27938	8.93294	9.0634	8.59532	8.16296	8.05256	8.44789	8.32809	8.13296	8.21571	9.46144	9.17641	8.41988	8.63941	8.55456	8.83864	7.69625	8.07528	8.56208	8.37962	8.21917	8.35126	8.39202	8.47434	Myelin	GPR34KO_vs_WT
1686	ENSG00000100647.8	0.2133	0.8881	6.192	0.2376	nonDE	ENSG00000100647	SUSD6	9766	protein-coding		6.5851	6.47656	6.78921	6.90718	6.36235	6.40415	6.52589	6.59184	6.37106	5.50959	6.76354	6.49517	6.29567	5.93446	5.91197	6.06698	6.90023	6.51901	6.59943	6.45888	6.25985	6.16788	6.17219	6.15233	7.04606	6.47088	6.57018	6.76015	6.10056	6.0879	6.30904	6.42445	Myelin	GPR34KO_vs_WT
1687	ENSG00000100650.16	-0.2751	1.21	8.53	0.1361	nonDE	ENSG00000100650	SRSF5	6430	protein-coding		9.16736	8.84454	8.55286	8.51835	8.79075	8.6634	8.30493	8.45822	8.95015	9.16658	8.59644	8.81977	8.75654	8.29506	8.76267	8.73062	8.52607	8.63183	8.85349	8.7719	8.92487	8.82226	8.86477	8.98608	8.99431	8.76637	8.83008	8.40005	8.72855	8.65831	8.71932	8.74303	Myelin	GPR34KO_vs_WT
1688	ENSG00000100664.11	0.1114	0.6328	7.781	0.3674	nonDE	ENSG00000100664	EIF5	1983	protein-coding		7.91223	7.91351	8.07617	8.13796	7.98349	7.92549	8.04932	8.02705	7.80793	7.64072	8.06128	8.14371	8.01243	7.82059	7.87927	8.11499	7.88742	8.04855	8.10953	7.9834	8.1149	7.95488	8.11443	8.08999	7.873	7.88032	8.26876	8.14929	7.86443	7.67505	8.0648	8.06604	Myelin	GPR34KO_vs_WT
1689	ENSG00000100697.17	0.1305	0.3316	7.048	0.6031	nonDE	ENSG00000100697	DICER1	23405	protein-coding		7.15757	7.20245	7.30815	7.81688	7.54049	7.49999	7.58045	7.44205	7.25738	7.42482	7.31373	7.61625	7.3763	6.22309	7.73623	7.49517	7.34007	6.92213	7.06128	6.91211	7.70244	7.70456	7.34673	7.67822	6.86293	6.83045	7.2481	6.66158	6.6384	6.66297	7.49972	7.19058	Myelin	GPR34KO_vs_WT
1690	ENSG00000100711.14	-0.2106	0.7968	5.751	0.2779	nonDE	ENSG00000100711	ZFYVE21	79038	protein-coding		5.94435	6.31969	6.20825	5.91858	5.65732	5.59673	6.41167	5.97527	6.2381	5.87742	6.09296	5.87894	6.00885	5.86776	5.63564	5.73672	5.84559	6.04805	6.34603	6.2304	5.65249	5.90869	5.72268	5.81473	5.78351	6.22272	6.03985	6.20225	5.85939	5.82468	5.99612	6.07313	Myelin	GPR34KO_vs_WT
1691	ENSG00000100714.18	-0.3128	1.447	4.676	0.08934	downReg	ENSG00000100714	MTHFD1	4522	protein-coding		5.18213	5.22416	4.76819	4.83324	4.59997	4.39121	5.05433	4.93675	5.09892	5.60722	5.01998	4.85037	4.66555	4.54327	4.40234	3.93748	5.22588	5.28653	5.12965	5.24153	4.72889	4.77544	4.82718	4.80443	5.25206	5.22448	4.92721	5.16837	4.91556	4.85299	4.75846	4.69199	Myelin	GPR34KO_vs_WT
1692	ENSG00000100722.20	0.1519	0.5052	5.194	0.4565	nonDE	ENSG00000100722	ZC3H14	79882	protein-coding		5.45365	5.25263	5.57519	5.46826	5.54213	5.64202	5.63553	5.69445	5.49621	5.6944	5.70975	5.61451	5.29603	4.66156	5.43242	5.28032	5.64831	5.28948	5.68489	5.44128	5.44311	5.46204	5.33143	5.34927	5.13744	4.82062	5.28531	5.19093	5.23862	5.05001	5.61632	5.84464	Myelin	GPR34KO_vs_WT
1693	ENSG00000100726.15	0.1965	0.3184	1.824	0.6154	nonDE	ENSG00000100726	TELO2	9894	protein-coding		1.93859	1.94171	1.53781	2.00509	2.16359	1.83805	1.61687	2.13603	2.11187	1.94876	1.86989	2.50821	1.73388	1.58595	2.61384	2.28763	2.72262	2.37454	2.08504	2.59058	1.45181	2.54304	2.06597	2.32152	2.78819	2.60626	1.82171	2.83638	3.16831	2.74253	1.74872	2.31125	Myelin	GPR34KO_vs_WT
1694	ENSG00000100731.16	0.326	1.934	4.924	0.03662	upReg	ENSG00000100731	PCNX1	22990	protein-coding		5.10894	5.31363	5.51026	5.67135	4.69878	4.95525	5.3879	5.30215	5.2138	5.20434	5.60973	5.67677	4.39845	4.38728	5.22077	4.97278	5.34983	5.33092	5.83613	5.4591	4.68192	4.84691	5.03508	5.01478	5.25082	4.71222	5.56447	5.41823	4.6756	4.49533	5.26319	5.18325	Myelin	GPR34KO_vs_WT
1695	ENSG00000100739.11	-1.006	1.064	0.6427	0.1746	nonDE	ENSG00000100739	BDKRB1	623	protein-coding		1.83549	1.0722	-0.154371	1.47591	1.79825	1.17466	1.04351	1.31844	1.59235	1.45668	1.54334	1.58558	0.803424	0.0352854	0.187734	1.27411	2.1068	1.73501	1.58645	0.743967	1.25151	1.80307	1.21251	1.80112	1.42004	2.35902	1.56505	-0.0341685	0.894843	0.646032	1.96157	-0.0988449	Myelin	GPR34KO_vs_WT
1696	ENSG00000100744.15	0.3724	1.889	4.865	0.03985	upReg	ENSG00000100744	GSKIP	51527	protein-coding		5.00364	5.00728	5.35751	5.41688	5.00015	5.13171	5.02357	5.32955	4.99294	4.87068	5.37764	5.03854	5.11014	5.1883	4.81548	4.81418	4.85409	4.90126	5.5538	5.5465	5.2147	4.91503	5.47411	5.11652	4.73419	4.60563	4.91329	5.23708	5.25043	4.9178	5.00627	5.15828	Myelin	GPR34KO_vs_WT
1697	ENSG00000100749.9	-0.2405	0.7047	3.618	0.3262	nonDE	ENSG00000100749	VRK1	7443	protein-coding		4.11839	4.24109	3.35867	3.96491	4.11902	3.76298	4.36491	3.90868	4.12525	4.40283	3.75343	4.02526	3.81257	2.72563	4.5638	2.95029	4.23775	4.09397	4.15863	3.81151	3.99102	3.98757	3.71422	3.91906	3.75482	3.62627	3.35896	3.75875	3.60649	3.58252	4.23467	3.83462	Myelin	GPR34KO_vs_WT
1698	ENSG00000100764.14	-0.4202	3.129	8.006	0.004019	downReg	ENSG00000100764	PSMC1	5700	protein-coding		8.81307	8.54426	8.03136	8.25388	8.22939	8.31368	8.40194	8.26699	8.31874	8.55593	7.9458	8.2976	8.2369	8.02449	8.24056	8.31353	8.49175	8.48569	7.89966	7.81769	8.24125	8.19331	8.08626	8.09945	8.55948	8.37061	8.16113	8.10467	7.77674	7.72823	7.95209	8.08993	Myelin	GPR34KO_vs_WT
1699	ENSG00000100784.12	0.2666	0.8409	3.106	0.2578	nonDE	ENSG00000100784	RPS6KA5	9252	protein-coding		2.52534	2.96549	3.07346	3.25117	3.58129	3.46735	3.98589	3.65581	2.59123	3.09155	3.61201	3.12672	3.4404	3.12657	4.14082	3.42175	2.91651	3.1091	3.52608	3.23406	3.73905	3.68709	4.14164	4.04117	3.10126	2.37876	3.25161	3.21449	3.29276	3.37306	4.10117	4.00167	Myelin	GPR34KO_vs_WT
1700	ENSG00000100796.18	0.05695	0.1339	4.552	0.8217	nonDE	ENSG00000100796	PPP4R3A	55671	protein-coding		4.64582	4.9732	4.64147	5.48666	5.11129	5.11638	4.59158	4.99496	4.61264	4.72196	4.81333	4.97145	4.60803	4.21232	4.82726	4.73929	4.97133	4.87152	4.83497	4.70723	4.81845	5.25426	4.77742	5.05926	4.49247	4.4305	4.66997	4.49679	4.57858	4.06508	5.00639	4.94389	Myelin	GPR34KO_vs_WT
1701	ENSG00000100804.19	-0.6572	4.243	7.255	0.0005029	downReg	ENSG00000100804	PSMB5	5693	protein-coding		7.79031	7.90446	7.51604	7.3173	7.06447	6.90098	7.18098	7.36689	8.2061	8.07485	7.34094	7.00489	7.42007	7.22438	7.55401	7.40137	7.80095	7.83528	7.37947	7.64055	7.25005	7.30503	7.15162	7.47652	7.32364	7.98483	7.23416	7.56072	7.4997	7.43002	7.34063	7.3721	Myelin	GPR34KO_vs_WT
1702	ENSG00000100811.15	0.0672	0.2603	6.687	0.677	nonDE	ENSG00000100811	YY1	7528	protein-coding		6.74531	6.88662	6.73629	7.13028	7.02494	6.92755	7.17397	7.07194	6.42986	6.38523	6.87226	6.97816	6.77946	6.84963	7.1482	7.1582	6.76134	6.79823	6.90593	6.79632	7.09664	7.28586	7.0014	6.98644	6.85075	6.84032	6.83304	6.8441	6.79124	6.74954	6.90069	7.00262	Myelin	GPR34KO_vs_WT
1703	ENSG00000100813.15	0.2207	0.5405	4.273	0.4298	nonDE	ENSG00000100813	ACIN1	22985	protein-coding		4.35296	4.47411	4.22166	4.69892	4.7745	4.8461	4.20934	4.23055	4.11811	4.61657	4.49912	4.78087	4.81212	4.41448	4.91463	4.86204	4.50214	3.81024	4.70197	4.22109	4.53109	4.94789	5.1985	4.93592	4.26491	3.93835	4.30024	4.18889	4.29097	4.10994	4.66382	4.8584	Myelin	GPR34KO_vs_WT
1704	ENSG00000100814.18	-0.2957	0.3468	1.229	0.5883	nonDE	ENSG00000100814	CCNB1IP1	57820	protein-coding		1.84218	1.5099	1.91182	1.73714	1.46524	1.33003	1.24224	0.912312	0.815745	0.266274	1.77441	1.72244	1.57884	2.06937	0.690432	2.14014	1.29297	1.95643	2.49552	1.88919	2.51306	2.14965	1.93721	1.99506	2.23814	2.1777	2.04249	1.06779	1.50068	1.5808	1.74872	2.06389	Myelin	GPR34KO_vs_WT
1705	ENSG00000100815.12	-0.3474	1.031	5.998	0.1853	nonDE	ENSG00000100815	TRIP11	9321	protein-coding		6.3291	6.57739	6.3055	6.82163	6.51931	6.63733	6.35715	6.41914	6.38943	6.43044	5.97979	6.32826	6.10787	5.09049	6.78862	6.63383	6.66291	6.40968	5.68485	5.76733	6.46796	6.53547	5.75169	6.16608	6.28171	6.27703	6.0421	5.72392	5.47847	5.37811	6.17826	6.28089	Myelin	GPR34KO_vs_WT
1706	ENSG00000100823.12	-0.3906	1.02	4.917	0.1888	nonDE	ENSG00000100823	APEX1	328	protein-coding		5.34296	5.41263	5.15205	5.56134	5.3428	5.13608	5.35559	4.87608	4.78896	4.5635	4.94521	5.52688	4.81212	4.96732	5.73339	5.61503	5.46346	5.58113	4.0951	4.13909	5.31045	5.28034	5.50144	5.21154	5.1886	5.49027	5.28177	5.02986	4.60094	4.70343	5.23713	5.29894	Myelin	GPR34KO_vs_WT
1707	ENSG00000100836.11	-0.05093	0.1256	5.28	0.8306	nonDE	ENSG00000100836	PABPN1	8106	protein-coding		5.82913	5.65079	5.50932	5.75334	5.64107	5.84228	5.529	5.68229	5.47808	4.79371	5.33324	5.69694	5.39094	4.81196	5.89637	5.56056	5.55218	5.52414	4.8	5.21018	5.35075	5.73447	5.38542	5.72997	6.19679	5.70709	5.01079	5.54686	5.49029	5.28871	5.60075	5.48066	Myelin	GPR34KO_vs_WT
1708	ENSG00000100852.14	-0.5557	2.847	5.684	0.006777	downReg	ENSG00000100852	ARHGAP5	394	protein-coding		6.13267	6.12546	5.78208	6.2761	6.00411	6.09115	6.28113	6.12788	6.30963	6.3545	5.56373	5.88625	5.81382	4.81232	6.14424	6.10472	6.41395	6.25208	5.61494	5.37794	6.00601	6.10332	5.70891	6.06041	6.18724	6.1606	5.52912	5.29266	5.29632	5.1714	5.91236	5.93511	Myelin	GPR34KO_vs_WT
1709	ENSG00000100865.15	-0.1598	0.3809	3.839	0.5571	nonDE	ENSG00000100865	CINP	51550	protein-coding		4.54895	4.25702	3.62711	3.96173	4.00763	3.87648	4.28914	3.67904	4.72862	4.53153	4.0537	4.46673	3.82606	3.60449	4.33995	3.757	4.05692	4.44546	4.29245	4.36646	3.55201	3.51684	4.13387	3.70256	3.91894	4.18481	4.4561	4.29344	4.33159	4.37182	3.73904	3.7833	Myelin	GPR34KO_vs_WT
1710	ENSG00000100867.15	1.285	1.447	1.37	0.08945	upReg	ENSG00000100867	DHRS2	10202	protein-coding		0.88832	0.683281	0.813784	1.20984	2.29575	2.44022	0.910674	2.13603	-0.708177	1.25868	2.19892	1.31459	2.68949	3.60449	1.63982	2.75674	0.766325	-0.125005	1.00615	2.24038	2.8889	3.58594	2.95647	3.33055	0.986002	0.47979	1.24235	1.25885	3.57856	3.84388	3.08985	3.26367	Myelin	GPR34KO_vs_WT
1711	ENSG00000100883.13	0.3672	2.709	5.636	0.008762	upReg	ENSG00000100883	SRP54	6729	protein-coding		5.67032	5.6595	5.76715	6.15045	5.64498	6.03191	5.98618	5.91624	5.52143	5.48889	6.0579	6.20646	6.00931	5.89638	5.88778	5.96106	5.59696	5.6874	5.95567	5.96477	5.79172	6.17484	6.02156	6.05333	5.39976	5.34045	5.76535	5.85549	6.01525	5.92178	5.95676	5.95051	Myelin	GPR34KO_vs_WT
1712	ENSG00000100888.15	0.1025	0.2781	5.233	0.656	nonDE	ENSG00000100888	CHD8	57680	protein-coding		5.43601	5.65348	5.46432	5.48821	5.76486	5.50773	5.35762	5.16806	5.2194	5.18884	5.26108	5.73147	5.72405	5.46042	5.73436	5.76117	5.29712	4.9192	5.48085	5.72426	5.31181	5.6566	5.54864	5.5811	5.48521	5.24624	5.7103	5.14327	5.39461	5.26364	5.42481	5.40583	Myelin	GPR34KO_vs_WT
1713	ENSG00000100889.12	0.3958	1.71	5.552	0.0555	upReg	ENSG00000100889	PCK2	5106	protein-coding		5.12128	5.42432	5.78226	5.87743	5.47416	5.56322	5.58371	5.9342	5.4357	5.15999	5.63713	5.7079	5.94673	6.09439	6.32633	5.68322	5.86593	5.57192	5.51026	6.16455	5.62792	5.71219	6.06071	5.90686	5.90711	5.61067	5.9338	6.23672	5.82137	6.22176	5.82307	5.90958	Myelin	GPR34KO_vs_WT
1714	ENSG00000100890.16	0.5162	1.363	3.824	0.1039	nonDE	ENSG00000100890	PRORP	9692	protein-coding		4.08863	3.87383	3.89883	4.5217	4.08767	4.12266	4.32093	4.20794	4.58104	4.37366	4.21297	3.46947	4.49275	4.20093	4.13705	3.98606	3.95006	3.36525	4.43195	4.37624	4.39211	3.70943	3.2712	4.67702	4.41338	3.06596	4.24404	4.3582	4.09895	3.59305	3.8121	3.9247	Myelin	GPR34KO_vs_WT
1715	ENSG00000100897.18	-0.02681	0.05103	6.96	0.9275	nonDE	ENSG00000100897	DCAF11	80344	protein-coding		7.82711	7.4451	7.06875	7.04722	7.25513	7.24187	6.35097	6.78239	7.07256	7.05748	6.9835	7.16655	7.15406	7.42201	6.80081	7.08075	7.14793	6.69977	7.23449	7.68459	7.17992	7.23015	7.06183	7.3746	7.84541	7.35422	7.19123	7.07125	7.39293	7.56504	6.7841	6.89081	Myelin	GPR34KO_vs_WT
1716	ENSG00000100902.11	0.1438	0.6145	5.448	0.3784	nonDE	ENSG00000100902	PSMA6	5687	protein-coding		5.75369	5.54938	5.7687	6.11633	5.88415	5.62944	5.59565	5.77364	5.52974	5.27761	5.67793	5.56301	5.68287	5.37954	5.61483	5.54261	5.80149	5.81578	5.50322	5.84998	5.3877	5.4829	5.88212	5.62062	5.63249	5.63692	5.7324	5.86031	5.6272	5.68203	5.61623	5.85307	Myelin	GPR34KO_vs_WT
1717	ENSG00000100906.12	0.4538	3.303	8.027	0.002916	upReg	ENSG00000100906	NFKBIA	4792	protein-coding		7.96508	7.98871	8.28258	8.7718	8.44604	8.70496	8.30174	8.58968	7.72485	7.68336	7.99199	8.15898	8.46685	8.10777	8.43333	8.44073	7.71571	7.77229	8.16853	8.27414	8.2592	8.46441	8.30148	8.4658	7.6094	7.79301	8.33542	8.32057	8.29355	8.97564	8.23127	8.46486	Myelin	GPR34KO_vs_WT
1718	ENSG00000100908.14	-0.03754	0.03529	1.454	0.9499	nonDE	ENSG00000100908	EMC9	51016	protein-coding		1.62758	1.81929	2.01766	2.12246	1.22113	1.30104	2.7918	1.95576	2.05716	1.70921	1.86989	0.853352	1.73388	1.92551	1.63982	1.57752	2.2312	1.98771	1.50915	2.07712	2.14869	1.9037	2.18417	1.99518	1.74385	1.79953	1.24235	2.34041	2.33562	2.48892	1.22028	2.13192	Myelin	GPR34KO_vs_WT
1719	ENSG00000100911.16	-1.041	4.388	4.716	0.0003827	downReg	ENSG00000100911	PSME2	5721	protein-coding		5.58313	5.36994	4.72198	4.68859	4.99943	4.55931	4.28914	4.96031	5.7674	6.19564	4.88965	4.27999	5.25011	4.7281	4.18121	3.74668	5.40122	5.71277	5.30287	5.01377	4.7056	4.6004	4.532	4.5988	5.57567	5.67836	4.31491	4.84852	4.90374	5.50949	4.85108	4.46451	Myelin	GPR34KO_vs_WT
1720	ENSG00000100916.14	-0.09064	0.1224	1.708	0.8342	nonDE	ENSG00000100916	BRMS1L	84312	protein-coding		2.34262	2.2736	1.67354	1.87733	2.41681	2.53546	2.26923	2.56288	1.14437	1.57265	1.95945	2.34819	2.32842	2.62963	2.20751	1.79038	1.61446	1.98771	2.34504	1.41876	2.28064	2.54304	2.74194	2.756	1.17275	1.79953	1.56092	2.16054	1.93183	2.19457	2.43883	1.92708	Myelin	GPR34KO_vs_WT
1721	ENSG00000100918.14	0.4299	0.5937	1.258	0.393	nonDE	ENSG00000100918	REC8	9985	protein-coding		2.19429	2.41505	2.20856	2.23099	1.85626	0.785157	2.37055	1.39502	1.70593	1.25333	1.95945	1.85948	0.896811	0.0149548	0.690432	1.32773	2.05339	0.873202	2.26347	2.39603	1.84192	1.76298	2.29342	1.20114	2.78819	2.1777	2.65382	2.25328	1.62113	1.5808	0.377649	1.40195	Myelin	GPR34KO_vs_WT
1722	ENSG00000100926.15	-0.2032	0.3025	2.745	0.6316	nonDE	ENSG00000100926	TM9SF1	10548	protein-coding		2.16247	3.03954	3.33118	2.5416	2.63404	2.71774	2.17736	3.46887	3.73699	3.80216	3.50343	2.97629	2.59835	3.06246	3.16906	2.23291	3.52362	3.22325	3.59252	3.42122	3.05704	2.91969	3.1419	2.87981	2.74837	2.85286	2.76222	3.15554	3.33681	2.93545	3.31731	3.12665	Myelin	GPR34KO_vs_WT
1723	ENSG00000100934.15	0.1045	0.4014	5.793	0.5384	nonDE	ENSG00000100934	SEC23A	10484	protein-coding		5.87272	6.16392	6.246	6.30847	6.18641	6.10815	6.41111	6.39835	5.88306	5.66363	6.19057	6.18652	6.11138	6.1194	5.73335	6.1368	5.76255	6.02113	5.82653	5.94831	5.9098	5.9336	5.94354	5.82335	5.73244	5.79756	5.91532	6.17875	6.03702	5.92178	6.12991	5.68304	Myelin	GPR34KO_vs_WT
1724	ENSG00000100938.19	-0.07803	0.2293	4.766	0.7113	nonDE	ENSG00000100938	GMPR2	51292	protein-coding		5.00364	5.01315	4.67421	4.63035	4.97991	4.73008	4.78747	5.18699	5.14286	5.2069	5.0711	5.22289	5.03747	5.0036	5.05165	5.19669	4.88099	4.81012	5.04485	5.00221	4.63338	4.91504	5.00329	4.9689	4.32527	4.89838	5.05955	5.09394	5.29639	5.1175	5.37491	5.39548	Myelin	GPR34KO_vs_WT
1725	ENSG00000100941.9	-0.5495	4.395	6.147	0.0003774	downReg	ENSG00000100941	PNN	5411	protein-coding		6.9543	6.99218	6.51429	6.48777	6.59621	6.40415	6.66202	6.35062	6.46927	6.7797	6.36282	6.42162	6.33411	5.88669	6.2806	6.12698	6.62363	6.73769	6.13248	5.94076	6.17759	6.23602	6.32797	6.04597	6.39865	6.43331	6.1918	6.19056	5.83334	5.74106	6.49634	6.42446	Myelin	GPR34KO_vs_WT
1726	ENSG00000100949.15	0.2071	0.5215	3.313	0.4438	nonDE	ENSG00000100949	RABGGTA	5875	protein-coding		3.32595	3.46544	3.6925	3.48007	3.44986	3.50507	3.28254	3.66892	3.58597	3.63508	3.70244	3.58021	3.92605	3.34652	4.09927	3.84523	3.48906	3.24099	3.65782	4.09624	3.54274	3.14613	3.503	3.33089	2.84425	3.12058	4.13462	3.60742	3.57856	3.81707	3.73595	3.99872	Myelin	GPR34KO_vs_WT
1727	ENSG00000100979.15	-0.5559	1.093	5.075	0.1661	nonDE	ENSG00000100979	PLTP	5360	protein-coding		4.38753	5.70143	4.15364	5.14213	3.96855	5.82129	5.00793	6.23403	4.59693	5.98894	4.74689	5.20159	4.60648	5.99878	4.40285	5.17786	5.04486	5.84874	5.39106	6.35959	4.65785	5.62414	5.38285	5.85733	4.5304	5.60295	4.79463	4.84852	5.73723	6.91764	5.41031	6.44078	Myelin	GPR34KO_vs_WT
1728	ENSG00000100982.12	0.2549	0.3737	1.69	0.5633	nonDE	ENSG00000100982	PCIF1	63935	protein-coding		1.84218	1.63056	2.01766	2.12246	1.46524	2.11243	2.55405	2.29277	1.45014	1.57265	2.52749	2.43042	2.81929	1.92551	2.49069	2.14014	1.73734	2.09457	1.36015	1.78517	1.84192	2.62664	2.57886	2.41576	1.62085	2.17845	1.82171	2.42258	2.33555	2.19457	2.24332	1.5522	Myelin	GPR34KO_vs_WT
1729	ENSG00000100983.12	0.1629	0.5662	4.996	0.4118	nonDE	ENSG00000100983	GSS	2937	protein-coding		5.39204	5.0294	5.28518	5.19668	4.48558	5.38314	5.12854	5.04084	5.51271	5.81823	5.40977	5.4169	5.34545	4.85268	5.15665	4.86204	5.49144	5.1569	5.40008	5.63892	5.10211	4.99585	5.0815	5.27246	4.97922	5.12014	5.35572	5.45666	5.26898	5.1714	5.04033	5.16996	Myelin	GPR34KO_vs_WT
1730	ENSG00000100985.7	-0.06978	0.09964	8.157	0.8628	nonDE	ENSG00000100985	MMP9	4318	protein-coding		8.24134	8.5526	8.92513	9.38904	8.51885	7.96086	7.88012	8.99467	8.02867	8.30512	8.12253	7.90946	8.49143	7.58652	7.91297	7.79542	9.20044	9.17519	8.33	9.00533	8.4288	8.3476	8.25196	8.05251	8.43465	8.35497	8.72641	8.35367	8.13581	8.64314	7.79356	7.83855	Myelin	GPR34KO_vs_WT
1731	ENSG00000100991.12	0.9055	4.65	4.276	0.0002357	upReg	ENSG00000100991	TRPC4AP	26133	protein-coding		4.19031	3.67636	4.53855	4.29745	4.15413	4.11102	4.23643	4.06649	3.82055	3.10186	4.4537	4.78087	4.73428	4.74962	4.73637	4.78964	4.37543	3.98709	4.65476	5.01377	4.65785	4.64118	5.43147	4.67176	4.28531	4.00002	4.98161	5.04291	5.25974	4.92997	5.04033	4.98411	Myelin	GPR34KO_vs_WT
1732	ENSG00000100994.12	0.4342	1.559	3.467	0.07293	upReg	ENSG00000100994	PYGB	5834	protein-coding		3.25283	3.39904	3.52312	3.64608	3.26871	3.63978	3.33362	3.75229	3.45448	3.68363	3.96463	3.81432	3.47629	3.65098	3.65903	3.52675	3.7152	3.45667	4.16415	4.37235	3.78422	3.82516	4.1803	4.32106	2.84425	3.39549	4.0769	3.92187	4.41348	3.41385	4.12489	4.12276	Myelin	GPR34KO_vs_WT
1733	ENSG00000100997.20	1.027	8.183	5.99	2.834e-07	upReg	ENSG00000100997	ABHD12	26090	protein-coding		5.28653	4.92709	5.88373	6.17784	6.50573	6.57078	6.12306	6.4943	5.46194	5.94121	6.20706	6.15528	6.69521	6.87923	6.79176	6.57042	5.56782	5.10672	6.38476	6.5045	6.62526	6.62967	6.73385	6.8872	4.92826	5.04797	6.20329	6.18469	6.95778	6.80618	6.5608	6.79609	Myelin	GPR34KO_vs_WT
1734	ENSG00000101000.6	0.933	2.361	5.27	0.01678	upReg	ENSG00000101000	PROCR	10544	protein-coding		5.47476	4.91526	5.86965	5.54039	5.7865	5.46985	5.4042	5.16687	4.58104	4.39149	6.1747	6.65762	5.0959	5.30918	6.40519	5.83483	5.27506	5.4158	5.33168	5.66134	5.57749	5.47336	6.02947	5.08818	4.54416	5.49027	6.60958	6.57888	4.75369	4.64001	5.89146	5.3031	Myelin	GPR34KO_vs_WT
1735	ENSG00000101003.12	-1.288	2.91	2.115	0.006033	downReg	ENSG00000101003	GINS1	9837	protein-coding		3.42912	2.87175	2.20856	2.12246	3.06151	1.30104	2.7918	2.13603	3.76539	3.52836	2.12343	1.96245	1.40473	2.80433	1.85484	2.42143	2.78092	3.0574	2.42224	2.16264	2.28064	2.54304	2.81705	2.50422	2.95024	3.35928	2.75492	1.71524	2.33555	1.81561	1.41872	1.92708	Myelin	GPR34KO_vs_WT
1736	ENSG00000101004.15	0.6626	0.8917	1.517	0.2361	nonDE	ENSG00000101004	NINL	22981	protein-coding		1.62758	0.683281	1.38797	0.707267	1.67396	2.44022	1.78633	1.86347	1.31159	1.42181	1.67216	2.32919	2.68219	2.20018	1.43488	2.54387	1.73734	1.87231	2.26347	2.31982	2.14869	2.53924	2.88844	2.11228	2.05574	1.43222	1.97727	2.16054	3.06463	2.79843	0.990121	1.5522	Myelin	GPR34KO_vs_WT
1737	ENSG00000101017.15	0.7376	4.246	7.158	0.0005009	upReg	ENSG00000101017	CD40	958	protein-coding		7.14822	6.76736	7.66821	7.69667	7.71668	7.2629	7.12769	7.36247	6.84681	6.2519	7.45888	7.54204	7.78656	7.3569	7.88879	7.7263	6.76754	6.53882	7.22913	7.53226	7.61133	7.29036	7.71255	7.35392	7.22415	7.11733	7.82686	7.61851	7.38529	7.96372	7.50556	7.47917	Myelin	GPR34KO_vs_WT
1738	ENSG00000101019.22	0.1371	0.3786	3.804	0.559	nonDE	ENSG00000101019	UQCC1	55245	protein-coding		3.83241	3.95705	3.78533	3.72243	3.66066	4.14162	3.93942	3.77904	3.92269	3.88622	4.1833	4.40728	4.26841	3.73969	4.01239	3.93748	4.55322	3.95908	4.1415	4.26042	4.02905	3.82516	4.28993	4.37611	4.11315	3.92769	3.84295	4.24908	4.19798	4.33449	4.03704	4.28293	Myelin	GPR34KO_vs_WT
1739	ENSG00000101040.20	0.04954	0.1217	6.395	0.8351	nonDE	ENSG00000101040	ZMYND8	23613	protein-coding		6.74035	6.46849	6.52778	6.67232	6.81749	6.67907	6.80915	6.69026	5.99897	5.91745	6.40733	6.76451	6.112	6.36228	6.7588	6.88614	6.84473	6.64842	6.19432	6.28386	6.94159	6.89291	6.99813	6.51379	6.92919	6.66231	6.81454	6.65717	6.49155	6.43953	6.9007	6.60726	Myelin	GPR34KO_vs_WT
1740	ENSG00000101052.13	0.441	1.293	3.161	0.1181	nonDE	ENSG00000101052	IFT52	51098	protein-coding		2.91649	2.9665	3.41104	3.48007	3.39197	3.72307	3.64805	3.75232	2.82589	3.10186	3.56653	3.1658	3.95789	3.60449	2.93051	3.74668	2.99309	3.37422	3.07591	3.60973	3.43356	3.75257	4.09232	3.55419	3.22822	2.66677	3.65489	3.77319	3.87357	3.49991	3.25471	3.77247	Myelin	GPR34KO_vs_WT
1741	ENSG00000101057.16	-2.958	4.517	-0.6649	0.000303	downReg	ENSG00000101057	MYBL2	4605	protein-coding		1.73887	1.37822	1.03157	-0.708177	-0.708177	0.436038	0.393439	-0.708177	2.11187	2.2562	0.394311	0.598381	-0.0719393	0.494412	-0.708177	0.119804	2.05339	2.09457	0.790383	0.173073	-0.708177	-0.708177	-0.0445391	0.699874	0.996926	1.12233	-0.144995	-0.708177	0.153546	-0.190246	-0.708177	-0.144834	Myelin	GPR34KO_vs_WT
1742	ENSG00000101079.21	0.2205	0.7811	4.962	0.2857	nonDE	ENSG00000101079	NDRG3	57446	protein-coding		5.11098	5.20484	5.26382	5.29996	4.65022	4.93613	5.19911	5.10478	5.34454	4.96917	5.63713	5.38632	4.94508	5.42071	5.05165	4.93098	5.13679	5.11943	5.57931	5.96476	4.98249	4.88138	4.90341	5.21155	5.04049	5.18364	5.15732	5.38787	5.47452	5.01506	5.04784	5.40538	Myelin	GPR34KO_vs_WT
1743	ENSG00000101084.19	-0.3208	1.424	7.307	0.09311	downReg	ENSG00000101084	RAB5IF	55969	protein-coding		7.59346	7.53087	7.75303	7.49921	7.48364	7.15455	7.24226	7.26873	7.78344	7.48599	7.1638	7.27603	7.538	7.64207	7.8855	7.94687	7.57239	7.72101	7.261	7.41736	7.4171	7.5307	7.70268	7.21666	7.90587	7.81315	7.64352	7.59433	7.37247	7.30053	7.47485	7.32328	Myelin	GPR34KO_vs_WT
1744	ENSG00000101096.20	0.3736	1.445	5.509	0.08964	upReg	ENSG00000101096	NFATC2	4773	protein-coding		5.76504	5.5385	5.71304	5.34895	5.46696	5.50557	5.76212	5.64526	5.99298	6.13552	6.06801	5.74878	5.97034	5.53666	5.82543	5.43685	5.75396	4.93041	6.28123	6.15415	5.65249	5.41576	5.52404	5.66926	5.4367	5.2042	5.97948	6.01628	6.19889	5.98336	5.70758	5.90174	Myelin	GPR34KO_vs_WT
1745	ENSG00000101104.13	0.8218	1.659	1.509	0.06099	upReg	ENSG00000101104	PABPC1L	80336	protein-coding		1.3758	2.02464	1.79759	1.73714	2.29575	1.50308	2.46521	1.86347	1.81862	1.57265	1.34611	1.72244	1.57867	1.34007	2.49069	2.14014	2.14503	1.45757	2.683	2.65102	2.02152	1.43216	2.20177	1.86746	1.17275	0.732814	2.40515	2.57409	2.53273	1.44731	2.43883	2.44269	Myelin	GPR34KO_vs_WT
1746	ENSG00000101109.13	-0.08172	0.3331	7.04	0.6021	nonDE	ENSG00000101109	STK4	6789	protein-coding		7.43523	7.34284	7.46334	7.64366	7.45685	7.33442	7.44182	7.43155	7.49639	7.56253	7.47284	7.44647	7.11575	6.60592	7.31942	7.19985	7.42025	7.15684	7.50234	7.18161	7.17148	7.10455	7.07635	7.1093	7.27857	7.33075	7.39813	6.95181	6.70917	6.60532	7.09806	7.13664	Myelin	GPR34KO_vs_WT
1747	ENSG00000101115.13	1.004	2.477	2.5	0.01356	upReg	ENSG00000101115	SALL4	57167	protein-coding		2.60594	1.63056	3.33466	3.29243	3.27385	2.62481	2.931	3.38529	1.61624	1.94145	2.8412	3.40914	2.59463	2.71962	3.71513	3.29365	1.95554	2.19405	3.14955	2.87023	3.70506	3.50199	3.40902	3.4469	1.36054	1.90376	3.35863	1.955	3.16831	2.88084	2.90369	3.17378	Myelin	GPR34KO_vs_WT
1748	ENSG00000101126.18	-0.2431	1.267	4.707	0.1235	nonDE	ENSG00000101126	ADNP	23394	protein-coding		4.90377	5.12772	4.898	5.01128	4.97962	4.7698	5.19911	4.81275	5.17496	5.18363	5.05088	4.94371	5.08156	5.10726	4.93776	4.60507	4.99413	5.29776	4.94371	5.04868	4.68192	4.73785	5.10266	4.93747	4.77803	4.75247	4.74651	4.8402	4.90268	4.56143	4.99442	4.80109	Myelin	GPR34KO_vs_WT
1749	ENSG00000101132.10	-0.6359	3.373	4.119	0.002562	downReg	ENSG00000101132	PFDN4	5203	protein-coding		5.00364	4.75195	4.17667	4.02339	4.43777	4.36551	4.3148	4.37784	4.36635	4.2866	4.14563	4.25764	4.48059	4.6154	3.96691	4.54768	4.39423	4.77842	4.11849	4.24089	3.95196	3.96021	4.50954	4.38249	4.43886	4.84701	4.15843	4.24908	4.29171	4.01877	4.58343	4.40647	Myelin	GPR34KO_vs_WT
1750	ENSG00000101138.12	0.4012	1.535	3.631	0.07612	upReg	ENSG00000101138	CSTF1	1477	protein-coding		3.85889	3.76937	3.97386	4.02339	4.00763	3.55139	3.87191	3.69725	3.92493	3.81793	3.98431	4.01274	3.89348	4.04834	3.71513	3.6409	3.74735	3.57212	4.52076	4.41558	3.43356	3.78932	3.93261	4.23519	3.5132	3.39549	4.0093	4.00423	4.1733	3.61401	3.87757	4.2027	Myelin	GPR34KO_vs_WT
1751	ENSG00000101146.13	-0.5605	3.44	5.299	0.002263	downReg	ENSG00000101146	RAE1	8480	protein-coding		5.8319	5.73547	5.31189	5.24924	5.28035	5.31738	5.4967	5.44614	6.23555	6.31077	5.63007	5.40678	5.404	5.05643	5.55561	5.25161	6.055	6.15686	5.85263	5.46467	5.32117	4.89267	5.11168	5.18705	5.57567	5.67836	5.53011	5.64146	5.45065	5.48416	5.32632	5.3855	Myelin	GPR34KO_vs_WT
1752	ENSG00000101150.18	0.6872	4.25	7.387	0.0004977	upReg	ENSG00000101150	TPD52L2	7165	protein-coding		7.5503	7.216	7.52524	7.57582	7.42348	7.64836	7.39148	7.54696	7.56059	7.68543	8.06236	7.8377	7.44556	7.16201	7.61426	7.16228	7.88807	6.90486	8.39249	8.33042	7.49728	7.35175	7.60804	7.81809	7.51498	7.01921	7.83297	7.84026	7.90761	7.63002	7.53489	7.60272	Myelin	GPR34KO_vs_WT
1753	ENSG00000101152.12	0.1429	0.454	7.318	0.4954	nonDE	ENSG00000101152	DNAJC5	80331	protein-coding		7.79849	7.5479	7.56942	7.44109	7.20137	7.23479	7.59357	7.66999	7.93021	8.16167	8.08284	7.64895	7.32239	6.78856	7.24656	6.94288	7.88641	7.30592	8.15715	7.94655	7.10604	7.20268	7.23957	7.28067	7.46892	7.4083	7.75703	7.87165	7.52115	7.43444	7.50782	7.59212	Myelin	GPR34KO_vs_WT
1754	ENSG00000101158.15	0.04151	0.07988	3.148	0.8886	nonDE	ENSG00000101158	NELFCD	51497	protein-coding		3.75456	3.05541	3.59327	3.0767	3.84455	3.55139	3.47684	3.35029	3.3057	2.94474	3.38449	2.65307	3.75533	3.10075	3.26711	3.26716	3.8843	3.64162	3.25541	3.93546	3.54274	3.59543	3.30849	3.63481	3.68321	2.93624	3.27397	3.37953	3.72015	3.55033	3.25471	3.3888	Myelin	GPR34KO_vs_WT
1755	ENSG00000101160.15	0.8502	6.01	11.33	1.857e-05	upReg	ENSG00000101160	CTSZ	1522	protein-coding		10.6322	10.5142	11.0689	11.2795	12.1572	12.1362	11.6854	11.7206	10.9448	11.5275	11.5733	11.9913	11.8985	11.6299	12.4794	12.2966	10.8152	10.3293	11.6375	11.2568	11.9946	11.9411	12.1	12.1592	10.5859	10.4853	11.513	11.4393	11.832	11.7763	11.872	11.8209	Myelin	GPR34KO_vs_WT
1756	ENSG00000101161.8	0.2972	1.347	6.062	0.107	nonDE	ENSG00000101161	PRPF6	24148	protein-coding		6.20376	5.96508	5.8411	6.05771	5.89334	6.1719	6.2189	6.07039	6.47358	6.72837	6.52934	6.36531	6.19406	5.67806	6.25487	5.76102	6.79962	5.93755	6.80438	6.46731	6.43293	6.2624	6.54788	6.5966	6.30187	5.77086	6.3397	6.48639	6.45154	6.26207	6.49637	6.48177	Myelin	GPR34KO_vs_WT
1757	ENSG00000101162.4	2.718	7.219	4.113	1.791e-06	upReg	ENSG00000101162	TUBB1	81027	protein-coding		2.19429	2.34588	2.90428	3.48015	5.32746	5.33072	5.14294	5.82931	1.81862	2.49401	4.40671	4.46695	5.44952	5.1382	5.31024	5.30453	2.3125	1.28779	4.65476	4.82994	5.92893	5.98987	6.20052	6.68914	1.17275	1.29067	4.22759	4.33647	6.36669	6.10582	6.11818	6.02253	Myelin	GPR34KO_vs_WT
1758	ENSG00000101166.16	0.01025	0.02533	4.329	0.9633	nonDE	ENSG00000101166	PRELID3B	51012	protein-coding		4.88767	4.75127	4.50254	4.88409	4.43777	4.73006	4.26303	4.41224	4.78896	4.88517	4.65477	4.56121	4.30038	4.53501	4.33233	3.98148	4.46706	4.71283	5.00773	4.99614	4.36263	4.62093	4.68019	4.65787	4.56099	4.3156	4.567	4.51564	4.61734	4.56143	4.26037	4.19427	Myelin	GPR34KO_vs_WT
1759	ENSG00000101181.18	0.1531	0.3199	3.511	0.6148	nonDE	ENSG00000101181	MTG2	26164	protein-coding		3.75456	3.25631	3.6925	3.60633	2.90475	3.72307	3.43066	3.85645	4.09996	3.94272	4.06513	3.65055	3.64228	3.78208	3.40998	3.33656	4.15069	3.77854	3.91984	4.33599	4.15823	3.55332	3.93261	3.74787	3.49661	3.78975	3.58633	3.89333	4.27345	3.89605	4.18062	3.67751	Myelin	GPR34KO_vs_WT
1760	ENSG00000101182.15	-0.7814	5.248	8.4	7.769e-05	downReg	ENSG00000101182	PSMA7	5688	protein-coding		9.10376	9.16482	8.73141	8.60644	8.43534	8.59308	8.54059	8.4788	8.6214	8.44961	8.20724	8.31342	8.5818	8.96841	8.27197	8.50244	8.86109	9.30455	8.14822	8.33986	8.54162	8.45872	8.32453	8.27937	9.12806	9.48588	8.5202	8.73762	8.43083	8.69559	8.3333	8.28061	Myelin	GPR34KO_vs_WT
1761	ENSG00000101187.16	-1.6	4.006	1.699	0.0007917	downReg	ENSG00000101187	SLCO4A1	28231	protein-coding		2.71346	2.9665	1.67354	2.12246	1.67396	0.785157	2.04238	1.75984	2.85556	2.88831	1.31306	-0.0998314	1.41119	1.77109	1.63982	1.57752	3.84245	3.95908	1.36015	2.74012	1.45181	1.9037	1.63906	1.86746	3.8141	3.68599	2.35616	2.83638	1.37748	2.02323	1.74872	1.68828	Myelin	GPR34KO_vs_WT
1762	ENSG00000101189.7	-0.2596	0.7235	3.333	0.3155	nonDE	ENSG00000101189	MRGBP	55257	protein-coding		4.06334	3.86035	4.23785	3.56546	2.90475	3.45722	3.60711	3.75229	3.80266	4.1489	4.10696	3.95834	3.43163	2.62963	3.27273	2.54387	3.98694	3.86712	3.63844	3.83484	3.34896	3.50994	3.503	3.37815	3.3494	4.13464	3.51435	3.70915	3.38793	3.41385	3.53682	3.57698	Myelin	GPR34KO_vs_WT
1763	ENSG00000101190.13	0.8137	2.091	2.228	0.02751	upReg	ENSG00000101190	TCFL5	10732	protein-coding		2.19429	1.5099	2.66464	2.33192	2.72885	1.83805	2.46823	2.62319	2.90745	1.94876	2.69241	2.34819	2.32842	2.76412	2.35604	2.28805	1.96834	2.37454	3.02732	3.18834	2.40153	2.70567	2.95647	2.94448	2.0602	2.261	2.75492	3.29479	3.04452	3.00257	2.61097	3.17286	Myelin	GPR34KO_vs_WT
1764	ENSG00000101191.17	0.1921	0.4996	3.582	0.4605	nonDE	ENSG00000101191	DIDO1	11083	protein-coding		3.88632	3.33988	3.47097	4.02529	3.85105	4.25791	3.76435	4.08777	3.80124	4.15473	3.92091	4.16617	3.6101	3.86326	3.91995	3.94122	3.91881	3.82289	3.93922	3.9746	4.10225	3.65495	4.20738	3.94502	3.3482	3.4602	4.03224	3.34057	3.42153	3.84388	4.12489	3.54037	Myelin	GPR34KO_vs_WT
1765	ENSG00000101193.8	-0.332	1.259	6.017	0.1251	nonDE	ENSG00000101193	GID8	54994	protein-coding		6.52797	6.59622	5.90456	6.12254	5.85238	6.1036	6.01776	6.258	6.74711	7.05428	6.67525	6.30665	5.638	5.8373	5.66379	5.37221	6.49891	6.45139	7.16038	6.5687	6.00703	6.08891	5.93989	6.09664	6.21844	6.55834	6.30279	6.34077	6.08494	5.92806	6.20538	6.28115	Myelin	GPR34KO_vs_WT
1766	ENSG00000101194.18	-0.5517	1.784	3.378	0.04844	downReg	ENSG00000101194	SLC17A9	63910	protein-coding		4.51808	4.0235	3.89764	4.13933	3.70888	3.94747	2.931	3.38529	4.02227	4.04949	3.01836	3.1658	3.68096	3.22886	3.71513	3.19424	4.51872	4.60851	3.48862	3.37907	3.25254	3.50994	2.81705	2.66706	4.64606	4.12141	3.87204	4.00423	3.60801	2.90462	3.30573	3.17332	Myelin	GPR34KO_vs_WT
1767	ENSG00000101197.13	-0.6155	2.604	5.26	0.01074	downReg	ENSG00000101197	BIRC7	79444	protein-coding		5.5029	5.15049	4.81298	4.56962	6.19472	6.74033	4.78749	5.30214	5.59448	6.14759	4.34721	4.58606	5.86511	6.30528	5.29192	5.45256	5.49999	5.33092	4.95674	5.09216	6.11709	6.7276	4.68019	5.93895	5.00404	5.2042	4.92721	4.86331	6.40322	6.62208	5.73274	5.6748	Myelin	GPR34KO_vs_WT
1768	ENSG00000101199.13	0.9851	2.17	3.483	0.02394	upReg	ENSG00000101199	ARFGAP1	55738	protein-coding		3.00821	2.87175	3.33118	3.26513	3.75553	2.93539	3.28254	3.48615	3.14209	3.22635	3.17627	3.69424	4.04942	4.04834	3.65903	3.49286	3.17801	3.67213	4.14029	4.95506	3.95058	3.86012	4.61853	4.75304	3.72281	3.10212	4.16079	4.67499	5.02879	4.75747	3.35708	3.42821	Myelin	GPR34KO_vs_WT
1769	ENSG00000101203.17	0.8858	0.8761	0.6532	0.2429	nonDE	ENSG00000101203	COL20A1	57642	protein-coding		0.442195	-0.216725	0.814724	0.370168	1.22113	2.78844	1.01074	1.06864	1.139	1.57265	0.111353	0.592678	1.40473	2.54038	0.154363	1.79038	-0.177388	0.792455	1.19398	1.67307	2.71318	3.11456	1.46317	1.84297	0.51929	-0.196097	0.832891	0.651262	2.9091	3.04939	1.88915	1.5522	Myelin	GPR34KO_vs_WT
1770	ENSG00000101216.11	0.1269	0.3965	3.633	0.543	nonDE	ENSG00000101216	GMEB2	26205	protein-coding		4.01993	3.86035	4.08225	4.22056	3.39197	4.04781	3.80108	3.72572	3.92493	3.49734	3.96073	4.01274	3.89348	3.73969	3.65903	3.69476	4.15066	3.90137	4.37465	3.91095	3.37571	3.92761	3.30849	3.91851	3.80986	4.13464	4.13462	4.27143	3.87355	3.9464	3.6198	4.0998	Myelin	GPR34KO_vs_WT
1771	ENSG00000101220.18	0.1471	0.4849	5.064	0.4715	nonDE	ENSG00000101220	C20orf27	54976	protein-coding		5.06898	4.93882	5.22015	5.31236	5.44603	5.30391	4.97533	5.187	5.68644	6.11722	5.36131	5.53311	5.3569	5.3236	5.13625	4.9752	5.28517	4.9722	5.50139	5.40451	4.90281	5.35577	4.97074	5.14432	4.74895	5.31232	5.43585	5.45805	5.59002	5.31134	5.43834	5.39548	Myelin	GPR34KO_vs_WT
1772	ENSG00000101224.18	-0.1541	0.3803	4.292	0.5576	nonDE	ENSG00000101224	CDC25B	994	protein-coding		4.49895	4.44149	4.10644	4.24665	4.54791	4.74992	4.38322	4.52734	4.86965	4.82632	4.65477	4.11574	4.29359	4.30245	3.6944	4.29267	4.77023	4.36973	4.3336	4.58863	4.84002	4.55854	4.50682	4.67521	4.24422	4.50979	4.53714	4.606	5.19328	5.36774	4.72134	4.48332	Myelin	GPR34KO_vs_WT
1773	ENSG00000101230.6	-0.006506	0.004603	0.9431	0.9932	nonDE	ENSG00000101230	ISM1	140862	protein-coding		2.41143	0.890806	1.53781	2.00509	1.46524	1.68026	0.393439	1.39502	1.30294	1.06254	0.111353	1.58558	1.20839	1.94385	1.63982	1.97775	1.73734	2.09457	0.791315	0.92736	0.547411	2.45428	2.06929	0.363944	2.3195	2.00238	2.23393	1.58113	1.62113	2.0175	0.377649	0.753793	Myelin	GPR34KO_vs_WT
1774	ENSG00000101236.17	-0.1294	0.2496	3.046	0.6877	nonDE	ENSG00000101236	RNF24	11237	protein-coding		3.39626	3.65017	3.59621	3.66059	2.63943	3.30637	2.37328	2.46247	3.59318	3.54049	3.46011	3.34922	3.28969	2.73714	3.34163	3.6409	3.8728	3.288	4.21109	3.54893	3.11788	3.55626	3.64157	3.23441	3.47127	3.17763	3.68936	3.05906	3.5184	3.14009	2.97892	2.74642	Myelin	GPR34KO_vs_WT
1775	ENSG00000101246.20	-0.2547	0.6389	3.219	0.3635	nonDE	ENSG00000101246	ARFRP1	10139	protein-coding		3.84166	3.85635	3.63209	3.24145	3.01341	2.76827	2.99586	2.62779	4.24302	4.30536	3.6957	3.08899	3.1758	3.53287	3.13146	2.85898	4.37543	3.53466	3.99757	4.20102	2.90853	3.06722	2.88844	3.39906	4.15773	3.97224	3.83076	4.07642	3.7109	3.47237	2.89832	3.09781	Myelin	GPR34KO_vs_WT
1776	ENSG00000101247.18	-0.5871	2.199	2.761	0.02266	downReg	ENSG00000101247	NDUFAF5	79133	protein-coding		3.17581	3.29538	2.95845	3.13602	2.81948	2.86378	2.76585	3.4197	2.80174	2.82977	3.02044	3.01406	3.23771	3.16623	2.61384	2.28763	3.3834	3.60929	2.81471	2.9685	3.11865	3.0466	2.66271	2.94448	3.34936	3.79843	3.04141	2.95157	2.95567	2.95801	3.20634	3.34931	Myelin	GPR34KO_vs_WT
1777	ENSG00000101255.12	0.8811	4.21	2.645	0.0005339	upReg	ENSG00000101255	TRIB3	57761	protein-coding		3.17581	3.01164	3.37166	3.68476	2.63215	1.83805	1.77307	2.13603	3.34386	3.17581	3.82664	3.54376	2.42144	2.06937	2.20751	2.76139	3.62259	3.37422	3.99757	4.52547	2.51306	2.35971	2.81705	2.32152	3.00045	2.88622	4.03525	4.29344	2.26334	2.0175	2.53193	2.80604	Myelin	GPR34KO_vs_WT
1778	ENSG00000101265.16	0.4983	3.732	6.253	0.001315	upReg	ENSG00000101265	RASSF2	9770	protein-coding		6.16443	6.46443	6.60202	6.98284	6.77282	6.59583	6.60599	6.85019	6.11924	6.35438	6.65194	6.48894	6.57384	6.30572	6.55102	6.44245	5.92529	6.0076	6.78989	6.66343	6.36766	6.55158	6.49167	6.70323	6.03435	5.82496	6.4927	6.73976	6.39373	6.68539	6.15758	6.58128	Myelin	GPR34KO_vs_WT
1779	ENSG00000101266.19	0.0792	0.3656	6.861	0.5696	nonDE	ENSG00000101266	CSNK2A1	1457	protein-coding		7.05767	7.08765	7.10346	7.11621	7.0681	7.14684	7.12044	7.2012	6.9353	7.09273	7.45706	7.27726	6.81308	6.7901	6.94036	7.18579	7.24166	6.97284	7.58823	7.14271	6.79367	6.95034	7.04651	7.12652	7.0261	6.8491	7.17101	7.06963	6.85671	6.79647	7.10137	7.1573	Myelin	GPR34KO_vs_WT
1780	ENSG00000101290.14	-0.2854	1.971	6.13	0.03419	downReg	ENSG00000101290	CDS2	8760	protein-coding		6.08767	6.25045	6.04886	6.1975	6.31621	7.15628	6.11587	6.52298	6.37104	6.42545	6.02198	6.1789	6.34142	7.17401	6.0271	6.13674	6.31877	6.29211	5.77873	6.15128	6.34862	6.98291	6.23517	6.54933	6.15998	6.4333	5.94721	6.05415	6.42926	7.14669	6.30275	6.49575	Myelin	GPR34KO_vs_WT
1781	ENSG00000101294.18	-0.6142	5.301	8.563	7.087e-05	downReg	ENSG00000101294	HM13	81502	protein-coding		9.5026	9.17231	8.72681	8.5876	8.24203	8.55249	8.19678	8.35646	9.6815	9.8481	8.79729	8.56606	8.38419	8.53084	8.32033	8.11747	9.91324	9.41573	8.93972	8.98262	8.26718	8.40497	8.15758	8.32868	9.51515	9.26099	9.00445	9.07274	8.47546	8.42192	8.48764	8.42283	Myelin	GPR34KO_vs_WT
1782	ENSG00000101307.16	1.077	8.769	5.568	9.544e-08	upReg	ENSG00000101307	SIRPB1	10326	protein-coding		5.04346	5.22911	6.01936	6.03884	5.88152	5.98358	5.83625	6.00002	4.68056	4.70383	6.32351	6.29131	5.90677	5.97265	6.24761	5.79447	4.97659	4.98211	6.39357	6.44614	5.92738	6.00149	6.28232	6.06791	4.94186	4.8602	6.44078	5.99144	6.05026	5.83438	5.93647	6.10388	Myelin	GPR34KO_vs_WT
1783	ENSG00000101310.17	0.1818	0.8168	6.516	0.2685	nonDE	ENSG00000101310	SEC23B	10483	protein-coding		6.79281	6.72377	6.9144	6.71303	6.69716	6.61421	6.87073	6.88139	6.79263	6.87715	7.15914	6.87454	6.72035	6.34824	6.47182	6.41814	6.77122	6.65563	7.36124	7.06152	6.40428	6.4218	6.7143	6.76716	6.43484	6.41345	6.80104	6.9344	6.88707	6.39037	6.81508	6.58127	Myelin	GPR34KO_vs_WT
1784	ENSG00000101311.17	-0.4096	0.5847	0.8428	0.3991	nonDE	ENSG00000101311	FERMT1	55612	protein-coding		1.50699	2.03325	1.65555	1.31221	1.4677	1.68841	1.01074	0.452886	1.5837	2.17485	1.67216	1.58558	1.2069	0.0149548	0.154363	1.02544	1.78506	1.47587	1.50872	1.55151	1.45181	1.60703	1.26281	1.20114	1.81852	1.12233	1.82171	1.06779	0.88294	1.13637	1.60182	1.40195	Myelin	GPR34KO_vs_WT
1785	ENSG00000101327.9	0.2099	0.3428	2.872	0.5925	nonDE	ENSG00000101327	PDYN	5173	protein-coding		3.34349	2.57451	2.96365	2.69424	2.6787	3.69863	2.78734	3.03826	3.58597	3.49409	2.61438	3.4554	3.37014	3.60865	3.65972	3.72919	2.72428	2.50882	2.88048	2.99983	3.41507	3.12742	3.577	3.51218	2.0602	3.03135	2.98122	3.10318	3.91889	3.28791	3.48171	3.12665	Myelin	GPR34KO_vs_WT
1786	ENSG00000101335.10	-1.493	2.148	-0.2231	0.02491	downReg	ENSG00000101335	MYL9	10398	protein-coding		0.88832	0.149182	0.813784	0.370168	0.0592052	0.436038	-0.0546812	-0.210361	1.139	1.06254	0.394311	-0.134884	0.717033	1.93906	-0.708177	0.119804	1.44033	1.40638	1.19381	0.177353	0.91544	0.727095	-0.708177	0.363944	2.15191	1.90376	0.574307	0.269923	0.88294	1.1567	-0.0654336	-0.14854	Myelin	GPR34KO_vs_WT
1787	ENSG00000101336.18	0.6523	5.3	6.903	7.104e-05	upReg	ENSG00000101336	HCK	3055	protein-coding		7.14317	6.96662	7.35648	7.68955	7.34174	7.34274	6.85357	7.00331	7.13764	6.59814	7.41603	7.21667	7.2212	6.74634	7.03695	7.03449	6.94694	6.59936	7.76741	7.50591	6.96596	7.01817	7.02267	7.01689	6.59113	6.63227	7.41552	7.49339	7.07292	7.26624	7.05022	7.17191	Myelin	GPR34KO_vs_WT
1788	ENSG00000101337.16	0.3705	1.452	4.539	0.08852	upReg	ENSG00000101337	TM9SF4	9777	protein-coding		4.79659	4.56777	4.47337	4.72616	4.96013	5.22038	4.38912	4.67709	3.99855	4.12468	4.72029	4.92948	4.88957	5.0214	4.68108	4.76467	4.53639	4.49604	4.71736	5.17681	4.92315	4.82939	5.45517	4.96892	4.547	4.52621	4.86043	4.90678	5.04241	4.85295	4.86433	4.98316	Myelin	GPR34KO_vs_WT
1789	ENSG00000101343.15	-0.2386	0.908	4.125	0.2293	nonDE	ENSG00000101343	CRNKL1	51340	protein-coding		4.2368	4.81708	4.56712	4.22332	4.52115	4.14162	4.00392	4.67709	4.51568	4.54537	4.6413	4.68362	4.43606	3.8633	4.62365	4.54264	4.66248	4.331	4.57249	4.40781	4.47709	4.08668	4.4635	4.80353	4.04333	4.13464	4.2049	4.03067	4.29171	3.2631	4.31119	4.50191	Myelin	GPR34KO_vs_WT
1790	ENSG00000101346.14	0.2995	1.129	4.306	0.1565	nonDE	ENSG00000101346	POFUT1	23509	protein-coding		4.87548	4.72509	4.60797	4.81602	4.31853	4.92421	4.26303	4.66926	4.73066	5.09915	4.83121	5.03822	4.38673	4.11645	3.8714	3.94376	5.04088	4.45652	4.9333	5.13502	3.83005	3.99209	4.31596	4.48611	4.90318	4.3712	4.68644	4.84852	4.19798	4.25634	4.47617	4.14781	Myelin	GPR34KO_vs_WT
1791	ENSG00000101347.11	0.5374	4.53	8.452	0.0002956	upReg	ENSG00000101347	SAMHD1	25939	protein-coding		8.36474	8.21407	8.82744	8.62285	8.93318	8.81341	9.11008	8.94219	8.28931	8.42878	9.19208	8.7901	9.03265	8.67419	8.76763	8.42883	8.31783	8.12281	8.96298	8.74496	8.71785	8.61425	8.7612	8.63325	8.04176	7.95077	8.76837	8.86511	8.93982	8.62226	8.90758	8.71037	Myelin	GPR34KO_vs_WT
1792	ENSG00000101350.8	0.01057	0.03509	5.376	0.9502	nonDE	ENSG00000101350	KIF3B	9371	protein-coding		5.60533	5.70143	5.61527	5.67136	5.81982	5.60743	5.59423	5.5475	5.41453	5.61196	5.76684	5.632	5.52587	5.43151	5.22414	5.15885	5.59242	5.62636	5.9026	5.89151	5.5646	5.51771	5.44337	5.55303	5.61715	5.60293	5.50247	5.72392	5.74274	5.66792	5.50066	5.6748	Myelin	GPR34KO_vs_WT
1793	ENSG00000101361.17	-0.1833	0.6761	4.52	0.342	nonDE	ENSG00000101361	NOP56	10528	protein-coding		5.23351	4.94898	4.37982	4.78075	4.46801	4.60392	4.73143	4.76001	4.82133	4.63383	4.78295	4.59298	4.77597	4.83263	4.59404	4.99599	5.25464	4.98699	4.20841	4.84295	4.75165	4.82939	4.4628	4.59882	4.94672	4.83275	4.76595	4.99073	4.64403	4.52777	4.75844	4.69199	Myelin	GPR34KO_vs_WT
1794	ENSG00000101363.13	0.528	1.109	2.763	0.1617	nonDE	ENSG00000101363	MANBAL	63905	protein-coding		2.34029	2.41472	3.24663	3.01732	3.13394	3.13106	2.63773	2.89185	2.35547	2.99903	2.5265	2.65224	3.47629	3.90225	3.34021	3.43295	2.53209	2.37454	3.37674	3.57895	3.31544	2.62664	3.54779	3.81855	1.74385	2.78066	2.73695	3.33778	3.77312	3.89605	3.14692	3.74148	Myelin	GPR34KO_vs_WT
1795	ENSG00000101365.21	-0.64	3.543	4.504	0.001878	downReg	ENSG00000101365	IDH3B	3420	protein-coding		4.97188	4.79131	4.44678	4.59014	4.37939	4.20093	4.54894	4.5891	5.14287	5.87011	4.75822	4.44733	4.56494	4.8919	4.53292	4.18336	5.24432	5.2054	4.77732	4.76306	4.20546	4.51521	4.65993	4.98435	4.73419	5.16278	4.66997	4.60633	4.93895	4.59338	4.77664	4.75535	Myelin	GPR34KO_vs_WT
1796	ENSG00000101367.9	0.3632	1.881	6.178	0.04045	upReg	ENSG00000101367	MAPRE1	22919	protein-coding		6.1603	6.22672	6.54864	6.8657	6.69716	6.53092	6.56382	6.72253	5.72172	5.58964	6.43491	6.76452	6.44472	6.77797	6.31731	6.47344	6.14654	6.27632	5.73115	6.23383	6.22751	6.60411	6.56431	6.38574	6.12079	6.21768	6.46909	6.59669	6.38927	6.54132	6.61742	6.5681	Myelin	GPR34KO_vs_WT
1797	ENSG00000101384.12	-0.08556	0.1517	2.749	0.8004	nonDE	ENSG00000101384	JAG1	182	protein-coding		3.1357	3.32944	2.90428	3.18859	3.96855	3.50507	3.22958	3.27684	3.09562	3.24354	3.50836	3.42844	2.88702	2.71962	3.10861	2.85898	3.09528	2.74637	3.21258	2.71249	2.96933	3.10602	2.39497	3.34423	2.80128	2.85348	2.8767	2.71119	2.53273	2.27557	3.15295	3.0803	Myelin	GPR34KO_vs_WT
1798	ENSG00000101391.21	0.1754	0.3217	3.323	0.6132	nonDE	ENSG00000101391	CDK5RAP1	51654	protein-coding		3.25283	3.64805	3.75505	3.0767	3.33166	3.55139	3.56498	2.94007	3.38104	2.99364	3.17612	3.58024	4.13548	4.27303	3.10861	2.76139	3.48906	3.49814	3.45231	4.18251	3.69242	3.10602	3.79075	3.98147	3.69259	3.77113	3.75198	4.29344	3.79889	4.01877	3.69827	3.99872	Myelin	GPR34KO_vs_WT
1799	ENSG00000101407.13	0.2275	0.6205	2.59	0.3749	nonDE	ENSG00000101407	TTI1	9675	protein-coding		2.9589	2.9665	2.85532	2.95539	3.06151	3.10931	2.74947	2.42651	2.85556	2.93491	3.23516	3.24314	2.81713	2.80433	2.20751	2.54387	2.75538	2.93073	3.12473	3.13127	2.75044	2.88771	2.22236	2.41576	2.60561	2.76486	3.25484	3.4201	2.70622	3.41385	3.14334	3.19212	Myelin	GPR34KO_vs_WT
1800	ENSG00000101412.13	-1.058	2.146	0.4671	0.02498	downReg	ENSG00000101412	E2F1	1869	protein-coding		1.50699	1.84526	1.03157	1.4078	0.557474	1.30104	1.44168	0.159046	1.81862	2.33389	1.01856	0.853352	1.62416	0.494412	0.154363	0.142308	1.95554	1.48596	1.37483	1.10982	0.599694	1.23314	1.03007	-0.0747353	1.48638	2.00097	0.574307	0.847511	1.06387	0.190071	0.990121	0.567839	Myelin	GPR34KO_vs_WT
1801	ENSG00000101413.12	0.2779	0.9392	4.455	0.2171	nonDE	ENSG00000101413	RPRD1B	58490	protein-coding		4.70785	4.37395	4.76819	5.05623	4.97991	4.83556	4.00392	4.64836	4.74686	4.85604	4.65477	5.22458	4.52379	4.70625	4.86591	5.30811	4.51937	4.41588	4.31347	4.52547	4.98249	4.86426	4.70016	4.78286	4.76356	4.55851	4.65331	4.6238	4.2362	4.33449	4.58343	4.87425	Myelin	GPR34KO_vs_WT
1802	ENSG00000101417.12	0.7358	2.805	2.905	0.007341	upReg	ENSG00000101417	PXMP4	11264	protein-coding		3.30245	2.87844	3.41104	3.36354	3.2029	3.13106	3.52158	3.11826	3.05276	2.33389	3.38436	3.54376	3.13002	2.53365	3.65903	3.19424	2.59649	2.74637	3.55872	3.37907	3.25254	3.65124	3.25546	3.63481	2.23814	2.29176	3.78295	3.37953	3.3184	3.09474	3.7323	3.34829	Myelin	GPR34KO_vs_WT
1803	ENSG00000101421.4	-0.6861	3.436	8.117	0.002277	downReg	ENSG00000101421	CHMP4B	128866	protein-coding		8.10671	8.94976	8.6279	8.55274	8.12253	7.87241	7.70692	7.816	8.25329	8.78819	8.47358	8.71806	8.41605	7.83826	8.52445	8.47961	8.86447	8.90024	8.17413	8.09402	8.02052	8.15295	7.71991	7.79197	9.26727	9.05994	8.47469	8.27706	7.88373	8.02064	8.34859	8.10946	Myelin	GPR34KO_vs_WT
1804	ENSG00000101439.9	1.631	9.235	6.846	4.121e-08	upReg	ENSG00000101439	CST3	1471	protein-coding		6.10335	5.52587	7.10055	6.81429	7.06447	7.20613	7.14209	7.13802	6.03441	6.40054	7.418	7.25385	7.20138	7.58353	7.83917	8.00738	5.6716	5.5994	7.64404	7.65354	7.65455	7.39421	7.89263	8.00971	4.99168	5.37342	7.56775	7.56725	7.79367	7.41892	7.81352	7.98614	Myelin	GPR34KO_vs_WT
1805	ENSG00000101440.10	-0.3859	0.5783	2.149	0.4039	nonDE	ENSG00000101440	ASIP	434	protein-coding		1.62758	1.7419	1.38797	2.38954	2.29575	2.78844	1.01074	2.49995	2.02059	2.76838	2.27065	2.16817	1.874	3.03215	2.49069	1.97583	3.17801	3.53901	2.49552	3.01523	3.04551	3.27101	2.88844	2.49544	2.46963	2.60626	1.93632	2.25328	3.79889	3.18138	2.83589	2.31125	Myelin	GPR34KO_vs_WT
1806	ENSG00000101444.13	0.467	2.995	6.02	0.005175	upReg	ENSG00000101444	AHCY	191	protein-coding		6.02318	5.63086	5.94537	6.17783	6.03368	6.49582	6.28113	6.56131	5.9565	6.15358	6.10282	6.54216	6.24644	6.56403	6.16451	6.18457	6.02516	5.72945	5.83362	6.39847	6.11709	6.32632	6.33438	6.45941	5.62461	5.91502	6.27584	6.3444	6.74559	6.77866	6.69598	6.82959	Myelin	GPR34KO_vs_WT
1807	ENSG00000101452.15	0.3025	0.7741	2.746	0.2892	nonDE	ENSG00000101452	DHX35	60625	protein-coding		3.34423	3.28579	2.78806	3.21627	2.90839	3.08539	2.86516	3.25942	2.86709	3.0143	3.03999	3.48932	3.23771	2.9101	3.17747	2.38978	3.46973	2.75948	3.08192	3.23018	2.83942	2.92624	3.10904	3.00885	2.94927	2.48575	3.35908	3.15756	3.16831	2.27801	3.30573	3.13558	Myelin	GPR34KO_vs_WT
1808	ENSG00000101457.13	-0.9875	7.183	5.428	1.911e-06	downReg	ENSG00000101457	DNTTIP1	116092	protein-coding		6.46885	6.10703	5.55762	5.0709	5.64947	5.26275	5.12854	5.44263	6.65146	6.53062	5.47951	5.47619	5.60844	5.36602	5.31024	5.08007	6.09001	6.56725	5.51907	5.70455	5.37092	5.05742	5.21248	5.25043	6.24053	6.36647	5.35572	5.6576	5.56771	5.58294	5.46744	5.50089	Myelin	GPR34KO_vs_WT
1809	ENSG00000101460.13	-0.3713	0.7651	2.402	0.2939	nonDE	ENSG00000101460	MAP1LC3A	84557	protein-coding		3.28986	2.60346	2.58768	2.59822	3.2029	2.44022	2.26923	2.49995	3.70803	3.33081	2.69241	2.7192	2.74822	1.58595	2.35604	2.76139	3.30264	3.19369	2.87087	2.59058	2.98466	2.03191	2.95647	2.11228	3.04897	2.72484	2.93112	2.57409	2.33555	3.34044	2.61097	1.92708	Myelin	GPR34KO_vs_WT
1810	ENSG00000101464.11	-0.01984	0.03115	2.233	0.9546	nonDE	ENSG00000101464	PIGU	128869	protein-coding		2.27036	2.41472	2.20856	2.12246	2.98526	2.44022	1.914	2.43414	2.80174	2.70446	2.97607	2.84446	3.28438	2.71962	2.61384	2.28763	3.08851	2.67928	2.34504	3.06049	2.71318	2.55862	2.39497	2.50422	1.96226	2.40755	2.60357	2.50032	2.53273	2.35227	2.35644	2.74493	Myelin	GPR34KO_vs_WT
1811	ENSG00000101473.17	-0.02764	0.06133	4.105	0.9143	nonDE	ENSG00000101473	ACOT8	10005	protein-coding		4.01993	4.28483	4.36923	4.13936	3.70888	4.04781	4.38912	4.10929	4.46464	4.19629	4.55774	3.9858	3.89348	4.33128	4.05649	4.14518	4.40281	4.2639	4.55544	4.76306	4.10222	4.66114	4.65993	4.59884	4.04333	4.38929	4.54909	4.55255	4.69648	4.85297	4.49827	4.72401	Myelin	GPR34KO_vs_WT
1812	ENSG00000101474.12	0.201	1.026	7.762	0.1868	nonDE	ENSG00000101474	APMAP	57136	protein-coding		7.66923	7.73984	8.11682	7.79275	7.86501	7.78061	7.912	8.04265	7.73763	7.65192	8.25555	8.20058	8.10547	8.17294	7.77133	7.75827	7.93376	7.78545	7.79136	8.03004	7.69945	7.86119	7.74657	7.89373	7.94172	8.05153	8.26726	8.48258	8.12821	8.31579	8.22926	8.31528	Myelin	GPR34KO_vs_WT
1813	ENSG00000101493.11	0.4949	1.563	3.005	0.07245	upReg	ENSG00000101493	ZNF516	9658	protein-coding		3.36117	2.64782	3.56237	3.92988	3.66066	3.06874	3.12176	3.4895	3.00231	2.70446	3.05945	3.224	3.33793	3.5174	3.71513	3.76028	2.56478	3.20409	3.0933	3.33885	3.11788	3.33396	3.65498	3.12271	2.95024	3.17509	3.1864	3.49797	3.38773	3.14536	3.69827	3.37983	Myelin	GPR34KO_vs_WT
1814	ENSG00000101544.9	0.1809	0.6354	4.19	0.3657	nonDE	ENSG00000101544	ADNP2	22850	protein-coding		4.43788	4.24758	4.32836	4.54577	4.94007	4.25791	4.78736	4.32435	4.5613	4.02044	4.42802	4.50524	4.4585	3.69602	4.53292	4.36042	4.6658	4.37407	3.94621	4.63426	4.65785	4.66114	4.93747	4.88901	4.61032	4.19752	4.31493	4.29344	4.30975	3.86898	4.51984	4.3587	Myelin	GPR34KO_vs_WT
1815	ENSG00000101546.13	-1.006	3.691	2.311	0.001418	downReg	ENSG00000101546	RBFA	79863	protein-coding		2.81855	2.95254	2.01766	2.12246	2.41681	2.44022	1.914	2.29277	3.09584	3.10488	2.04376	2.57097	3.01375	3.34652	2.61514	2.9494	2.78092	3.33117	2.52284	2.24337	2.14869	2.45428	2.66271	2.22069	2.89822	3.07666	2.92358	2.34041	2.86796	2.56056	2.90369	2.54432	Myelin	GPR34KO_vs_WT
1816	ENSG00000101557.15	0.3156	2.311	6.101	0.0184	upReg	ENSG00000101557	USP14	9097	protein-coding		6.40278	6.21711	6.32109	6.52022	6.15176	6.47795	6.36332	6.43245	6.11385	6.23503	6.61796	6.56053	6.21398	6.12086	6.22374	6.20329	6.52473	6.13117	6.49608	6.4923	6.34522	6.49154	6.28232	6.43721	5.85348	5.98203	6.35523	6.4768	6.17133	6.12031	6.45742	6.29721	Myelin	GPR34KO_vs_WT
1817	ENSG00000101558.14	-0.0983	0.4517	6.797	0.4972	nonDE	ENSG00000101558	VAPA	9218	protein-coding		6.92794	7.20146	7.13864	7.2546	6.98348	7.0901	7.07237	7.15088	6.7328	6.5929	7.13511	7.15452	6.89505	6.98737	6.60366	6.89192	6.92126	7.18417	7.00549	7.06153	7.04728	6.97104	6.96606	6.97494	6.98325	7.186	7.11542	7.00278	6.93472	6.93021	7.13496	7.01249	Myelin	GPR34KO_vs_WT
1818	ENSG00000101574.15	-0.2357	0.4985	2.215	0.4614	nonDE	ENSG00000101574	METTL4	64863	protein-coding		2.81687	2.60346	2.19842	3.13373	2.81957	2.86378	2.85974	2.49995	2.95753	3.10186	2.5265	2.50836	2.42272	2.20018	2.20751	2.28763	2.8909	3.09418	2.42224	2.70902	1.66001	2.98451	2.18417	2.22069	2.3195	2.60626	2.81608	2.25328	2.19852	2.19457	2.43883	2.31125	Myelin	GPR34KO_vs_WT
1819	ENSG00000101577.11	-0.03172	0.1181	5.717	0.8388	nonDE	ENSG00000101577	LPIN2	9663	protein-coding		6.05833	5.9478	6.13958	6.00519	5.90507	5.85856	6.39371	6.30017	5.95033	6.19488	5.88011	6.16372	5.82249	5.602	6.30821	6.19375	6.08423	5.8022	5.92929	5.58573	5.67665	5.74996	6.02947	5.99978	5.91367	5.84474	5.79604	5.92741	5.59739	5.33895	6.04197	5.83	Myelin	GPR34KO_vs_WT
1820	ENSG00000101596.17	-0.453	3.2	5.892	0.0035	downReg	ENSG00000101596	SMCHD1	23347	protein-coding		6.30063	6.47253	6.084	6.19132	6.3395	6.2964	6.50932	6.15378	6.31453	6.58486	6.21039	5.76797	6.11146	5.39341	6.40915	6.36151	6.30752	6.30114	5.96153	5.90679	6.25183	6.2865	6.02946	6.14558	6.14932	5.89284	5.76537	5.75597	5.73055	5.43072	6.07173	5.93633	Myelin	GPR34KO_vs_WT
1821	ENSG00000101608.13	-0.02859	0.07294	8.529	0.8986	nonDE	ENSG00000101608	MYL12A	10627	protein-coding		8.86996	8.78453	8.90175	8.90891	8.9364	8.59962	8.63472	8.70346	8.57185	8.03713	8.66546	8.91429	8.59988	8.84304	9.1048	9.05162	8.45745	8.81378	8.53086	8.71677	8.62273	8.64229	9.1037	8.69322	8.7699	8.98998	8.93091	8.8053	8.61924	8.51528	8.72726	8.48218	Myelin	GPR34KO_vs_WT
1822	ENSG00000101624.11	0.06427	0.09041	2.254	0.8747	nonDE	ENSG00000101624	CEP76	79959	protein-coding		2.97222	2.54325	2.66445	2.67715	2.98526	2.36711	2.37504	2.89185	2.90469	2.88831	1.77451	2.90324	3.01363	2.20018	2.61384	3.26716	2.14503	2.87192	2.34575	2.7632	2.71318	2.91969	1.63923	2.5883	2.39652	2.26687	2.87475	2.57409	2.19169	2.41954	2.52746	2.22446	Myelin	GPR34KO_vs_WT
1823	ENSG00000101639.19	0.05537	0.1144	3.997	0.8437	nonDE	ENSG00000101639	CEP192	55125	protein-coding		3.97517	4.20934	4.08298	4.27228	4.79126	4.11102	4.63293	4.37784	4.61194	4.48957	4.37451	4.6589	4.43604	3.29634	4.50137	4.60507	4.44419	4.068	4.18645	3.78177	4.1361	4.71943	4.36649	4.51418	3.81422	3.46529	4.29085	3.92187	4.09773	3.67503	4.43014	4.3253	Myelin	GPR34KO_vs_WT
1824	ENSG00000101654.18	0.1379	0.5907	6.315	0.3949	nonDE	ENSG00000101654	RNMT	8731	protein-coding		6.35385	6.2917	6.41609	6.63824	6.45715	6.42842	6.86909	6.71123	6.58133	6.68611	6.88171	6.64372	6.63919	5.78616	6.9226	6.55594	6.61157	6.24629	6.66043	6.45888	6.72702	6.72757	6.62747	6.67864	6.20064	6.07427	6.63897	6.28054	6.29419	6.32524	6.775	6.71428	Myelin	GPR34KO_vs_WT
1825	ENSG00000101665.10	-0.1717	0.3454	3.09	0.59	nonDE	ENSG00000101665	SMAD7	4092	protein-coding		3.04059	2.92557	3.87255	3.56546	3.44986	3.68203	3.22958	3.80531	2.35547	2.99903	3.24897	2.7192	3.71862	3.90225	3.40991	3.6974	2.66186	3.33117	2.87087	2.70902	3.59438	3.67614	3.79075	3.74784	3.42488	3.28402	3.08813	3.15756	3.74407	3.4837	3.69827	3.77244	Myelin	GPR34KO_vs_WT
1826	ENSG00000101695.9	-0.0437	0.1213	4.792	0.8355	nonDE	ENSG00000101695	RNF125	54941	protein-coding		5.07129	5.08325	4.97941	4.7648	4.8991	5.37001	5.36789	5.23609	4.90836	5.09915	5.4018	5.25709	5.29778	5.03899	5.32834	4.63739	4.71147	4.69037	4.70197	4.90631	4.68192	4.91503	4.89598	5.0148	4.94116	4.80184	4.99815	4.94897	5.11338	4.94249	5.43364	5.15969	Myelin	GPR34KO_vs_WT
1827	ENSG00000101745.17	0.3195	1.936	8.583	0.03646	upReg	ENSG00000101745	ANKRD12	23253	protein-coding		8.93859	8.8545	9.14088	8.97731	9.21149	9.14762	9.2555	9.1934	8.36297	8.28183	9.23715	9.18878	8.90311	8.62245	8.76905	8.9388	8.38032	8.5888	8.51428	8.57914	8.7133	8.75571	8.82291	8.65228	8.22597	8.25202	8.92933	8.99253	8.60522	8.66297	8.95532	8.63724	Myelin	GPR34KO_vs_WT
1828	ENSG00000101751.11	1.153	3.913	2.571	0.00094	upReg	ENSG00000101751	POLI	11201	protein-coding		1.93859	2.03211	3.15124	3.13373	3.33166	2.44022	2.71682	3.69497	2.35547	2.70498	3.21301	3.25344	2.88702	3.22886	3.47419	3.03633	2.8909	1.99048	2.87087	3.29797	2.80371	2.91969	2.95647	3.00637	2.89822	2.09204	2.87475	3.28727	3.00078	2.6238	3.14692	2.74561	Myelin	GPR34KO_vs_WT
1829	ENSG00000101752.13	-0.2709	1.056	5.617	0.1771	nonDE	ENSG00000101752	MIB1	57534	protein-coding		5.84039	6.20819	5.98478	6.30119	6.12464	5.93915	6.26147	6.05952	6.08109	5.94121	5.74978	6.01841	5.52587	5.37989	6.12249	6.36151	6.04671	5.85636	5.42842	5.39571	6.15202	5.99761	5.68308	5.77971	5.98653	5.82496	5.40632	5.39806	5.17372	5.29312	5.83179	5.5553	Myelin	GPR34KO_vs_WT
1830	ENSG00000101773.19	-0.2344	0.807	3.718	0.2731	nonDE	ENSG00000101773	RBBP8	5932	protein-coding		3.88126	4.06692	4.05764	4.13933	4.54669	4.29453	4.19684	4.14238	4.02227	4.33764	3.85024	4.00256	3.68096	3.91187	3.47634	4.06565	4.4311	4.11955	3.84817	3.93546	4.0661	4.19744	3.84366	3.9815	3.89195	3.76007	3.95595	3.35207	3.84909	3.675	3.73595	3.6278	Myelin	GPR34KO_vs_WT
1831	ENSG00000101782.15	0.01721	0.05499	5.452	0.9224	nonDE	ENSG00000101782	RIOK3	8780	protein-coding		5.55299	5.55665	5.62367	5.93458	6.15176	5.92163	5.79894	5.60844	5.20638	5.39911	5.67728	5.69157	5.77859	5.54899	5.67799	5.51378	5.2952	5.61743	5.81447	5.57797	5.61548	6.00558	5.76123	5.86571	5.4904	5.67836	5.70197	5.52439	5.68981	5.6604	5.80545	5.73104	Myelin	GPR34KO_vs_WT
1832	ENSG00000101811.15	0.07843	0.1816	3.575	0.7685	nonDE	ENSG00000101811	CSTF2	1478	protein-coding		3.85679	3.97874	3.78533	4.16692	4.00763	4.04781	3.93942	3.88136	4.04561	3.70208	3.47838	4.46693	3.23771	3.40194	4.18121	4.22055	3.7448	3.74612	3.92042	3.75448	3.54274	4.08595	3.67438	3.12271	3.99461	4.10587	3.84295	3.89333	3.60801	3.76191	3.87757	3.42821	Myelin	GPR34KO_vs_WT
1833	ENSG00000101825.8	-0.5532	0.4976	0.5083	0.462	nonDE	ENSG00000101825	MXRA5	25878	protein-coding		0.438771	1.26303	0.557175	0.980328	0.20995	1.64362	1.90457	1.52714	1.16549	-0.708177	0.114164	0.514303	1.73388	1.14104	1.85484	1.02544	1.16694	1.28779	0.459845	0.926382	1.45181	1.23314	1.28753	1.86746	2.0749	1.77038	1.0521	0.847511	1.93183	0.490758	1.22028	1.57387	Myelin	GPR34KO_vs_WT
1834	ENSG00000101843.19	0.2194	0.8287	5.438	0.2633	nonDE	ENSG00000101843	PSMD10	5716	protein-coding		5.34005	5.48644	5.8411	5.95068	5.93578	5.78294	5.62531	5.9645	5.20638	5.11153	5.66402	6.03164	5.66742	5.78615	5.56041	5.84678	5.09144	5.5439	4.90389	5.70455	5.76943	5.79524	6.01359	5.93099	5.17761	5.80491	5.77309	5.74803	5.33212	5.59089	6.02685	6.03535	Myelin	GPR34KO_vs_WT
1835	ENSG00000101844.18	0.8463	5.815	4.369	2.667e-05	upReg	ENSG00000101844	ATG4A	115201	protein-coding		4.16648	4.10907	4.75295	4.85046	4.62532	4.75008	5.03904	4.79974	4.35681	4.07699	5.01997	4.82714	4.84655	4.41445	4.65266	4.73899	4.31752	3.77854	5.1046	5.02524	4.3018	4.86428	4.83277	4.93747	3.83775	3.85153	4.70258	4.77222	4.79733	4.79917	4.72134	4.62573	Myelin	GPR34KO_vs_WT
1836	ENSG00000101846.9	0.9582	5.331	3.813	6.732e-05	upReg	ENSG00000101846	STS	412	protein-coding		3.49408	3.73401	3.75505	4.46238	4.04567	4.2009	4.3148	4.2688	3.61613	3.59883	4.10855	4.32368	4.32274	4.49314	4.05662	4.32671	3.41743	3.28678	3.99757	4.39017	4.44932	4.35803	4.39163	4.18254	2.95019	2.98458	4.61971	4.53424	4.30975	4.40904	4.28504	4.28293	Myelin	GPR34KO_vs_WT
1837	ENSG00000101849.18	1.057	8.26	5.02	2.453e-07	upReg	ENSG00000101849	TBL1X	6907	protein-coding		4.80056	4.55257	5.38744	5.48667	5.58165	5.38287	5.36789	5.19695	4.85651	4.59028	5.55929	5.76471	5.46054	4.98557	5.27321	5.62169	4.75576	4.37407	5.629	5.20279	5.61548	5.58208	5.63163	5.6788	4.71927	4.09115	5.61846	5.53366	5.47157	4.95484	5.48967	5.60771	Myelin	GPR34KO_vs_WT
1838	ENSG00000101856.10	0.3769	2.254	6.9	0.02044	upReg	ENSG00000101856	PGRMC1	10857	protein-coding		6.7766	6.72377	7.27611	7.11882	7.34559	7.33743	7.37329	7.5115	6.90497	6.85891	7.36375	7.12396	7.29162	7.34978	6.95208	7.02361	6.45034	6.73375	7.20748	7.22699	7.24602	7.07509	7.48099	7.44613	6.13772	6.58602	7.02344	7.17861	7.4064	7.25381	7.34063	7.4095	Myelin	GPR34KO_vs_WT
1839	ENSG00000101868.13	-0.6255	2.213	4.173	0.0221	downReg	ENSG00000101868	POLA1	5422	protein-coding		4.42041	5.01824	4.15364	4.68857	4.82733	4.86456	4.52718	4.23035	4.69571	5.31786	4.42253	4.61495	4.09438	3.45531	4.43598	4.60948	4.81334	4.746	4.6864	4.07434	4.27039	4.66112	4.18033	4.04188	4.44997	4.30214	4.31493	3.70915	3.89734	3.64483	4.28613	4.70091	Myelin	GPR34KO_vs_WT
1840	ENSG00000101871.17	0.5389	1.106	1.552	0.1624	nonDE	ENSG00000101871	MID1	4281	protein-coding		1.37539	1.37836	2.01766	1.75033	1.67396	1.63504	2.24936	2.05077	1.67394	1.70921	2.12343	2.7192	1.874	1.14104	2.35604	1.9657	1.48099	1.60945	2.56049	1.67307	2.8889	2.14965	2.29342	1.86746	1.50667	2.00097	2.39949	2.42266	1.70094	1.92008	2.34438	1.81262	Myelin	GPR34KO_vs_WT
1841	ENSG00000101882.10	-0.01451	0.04574	5.971	0.9348	nonDE	ENSG00000101882	NKAP	79576	protein-coding		6.46067	6.24568	6.45899	6.36191	6.29288	6.29269	6.4756	6.29551	5.94414	5.97662	6.24762	6.26803	6.25287	6.05988	6.19443	6.46586	6.24285	6.25761	6.14392	5.99795	6.27324	6.06342	5.87745	6.08908	6.10343	6.05176	6.43527	6.2366	5.8829	5.80894	6.10814	6.08551	Myelin	GPR34KO_vs_WT
1842	ENSG00000101888.12	0.6113	3.159	5.696	0.00379	upReg	ENSG00000101888	NXT2	55916	protein-coding		5.59795	5.63732	5.8907	6.07964	5.91538	6.157	6.24155	6.11832	5.77987	5.77999	6.54026	6.15165	5.87348	5.60909	6.00491	5.77358	5.32485	5.3089	6.83999	6.44188	5.84598	5.84902	6.07609	6.17957	5.13327	5.26418	5.81863	5.98957	6.12624	6.01909	5.72339	6.12202	Myelin	GPR34KO_vs_WT
1843	ENSG00000101901.13	0.5625	3.289	4.82	0.002991	upReg	ENSG00000101901	ALG13	79868	protein-coding		4.47039	4.77938	5.08023	5.25966	5.64498	5.06941	5.31803	5.34753	4.57712	4.50513	5.05086	4.79946	5.06698	5.37975	5.1768	5.05971	4.64133	4.6508	5.0075	5.23719	5.26296	5.0115	5.54629	5.26318	4.22323	4.09115	5.18076	5.32516	5.51424	5.29335	5.46537	5.19301	Myelin	GPR34KO_vs_WT
1844	ENSG00000101911.13	0.1129	0.3098	4.395	0.6245	nonDE	ENSG00000101911	PRPS2	5634	protein-coding		4.77468	4.68386	4.68665	4.81602	4.255	4.51323	4.73145	4.61904	4.94606	4.91372	4.75822	4.38683	4.81212	4.51843	4.62365	4.42558	4.72639	4.60851	4.83497	4.7493	4.44932	4.42467	5.15574	4.49471	4.42053	4.11306	4.35669	4.97645	4.64423	4.40951	4.60396	4.64258	Myelin	GPR34KO_vs_WT
1845	ENSG00000101916.12	1.624	9.627	5.296	1.913e-08	upReg	ENSG00000101916	TLR8	51311	protein-coding		4.00331	4.04765	4.88468	5.447	6.43148	5.78681	6.27461	6.26989	4.00005	3.7401	5.9085	5.74102	6.28475	5.8373	6.53553	6.11184	4.1334	3.93323	5.47446	5.58573	6.60212	6.50408	6.68953	6.50845	3.27053	3.53453	5.8659	5.46745	6.4713	6.40844	6.57453	6.36772	Myelin	GPR34KO_vs_WT
1846	ENSG00000101928.13	0.03483	0.1002	5.11	0.8621	nonDE	ENSG00000101928	MOSPD1	56180	protein-coding		5.18163	5.19509	5.27454	5.44221	5.37305	5.52891	5.42789	5.49199	4.94606	5.22977	5.50951	5.33387	5.11014	5.54899	5.29192	5.45258	5.24431	5.58113	5.70821	5.63892	5.09433	5.46202	5.673	5.13049	4.8619	5.19396	5.18076	5.31444	5.31437	5.24364	5.26319	5.39544	Myelin	GPR34KO_vs_WT
1847	ENSG00000101935.13	0.1495	0.4483	4.925	0.4998	nonDE	ENSG00000101935	AMMECR1	9949	protein-coding		5.24898	5.36994	5.34739	5.09982	5.07496	5.20597	5.83484	5.49797	4.81636	5.1238	5.42557	5.18785	5.32073	4.74962	5.0297	5.05971	4.77023	5.04143	5.48349	5.41327	5.16434	4.98005	5.05073	5.18503	4.54416	4.63622	4.81185	5.38787	5.3054	5.01506	5.25023	5.36534	Myelin	GPR34KO_vs_WT
1848	ENSG00000101940.18	0.1678	0.3664	3.471	0.5689	nonDE	ENSG00000101940	WDR13	64743	protein-coding		3.5902	3.58971	3.52585	3.82988	3.80073	3.24817	2.931	2.94007	4.13115	4.25406	3.59475	3.8727	3.86016	3.45531	3.40991	3.40279	4.21552	4.01457	4.30204	4.69284	3.87053	3.16314	3.02143	3.95035	3.85135	3.6259	3.69324	3.9773	4.05551	4.39012	3.27288	3.78636	Myelin	GPR34KO_vs_WT
1849	ENSG00000101945.17	-0.04455	0.03979	1.122	0.9428	nonDE	ENSG00000101945	SUV39H1	6839	protein-coding		1.06957	1.5099	1.03157	1.73714	1.67396	1.83805	1.44168	1.64818	1.59993	1.94876	0.630767	1.26543	1.78534	1.58595	2.61384	2.54387	1.16694	1.87315	1.50915	1.57216	1.20841	1.43216	2.18417	0.699874	1.33807	0.727142	0.832891	1.57855	2.59289	2.48402	2.13465	1.5522	Myelin	GPR34KO_vs_WT
1850	ENSG00000101955.15	2.886	11.76	3.862	3.197e-10	upReg	ENSG00000101955	SRPX	8406	protein-coding		1.74112	2.41472	4.22166	4.83334	4.76869	5.02065	4.85897	4.91278	1.70593	1.2544	4.70742	4.54285	4.58857	5.37699	5.39842	5.45256	1.73734	2.09457	4.68779	4.99058	4.75181	5.39207	5.97536	5.71631	1.17275	1.12233	4.43676	4.6238	4.85544	5.0268	5.04033	5.26007	Myelin	GPR34KO_vs_WT
1851	ENSG00000101966.14	0.2035	0.9726	7.967	0.205	nonDE	ENSG00000101966	XIAP	331	protein-coding		8.00323	7.93991	8.327	8.61164	8.50013	8.50768	8.43636	8.39155	7.75543	7.8914	8.46162	8.29825	8.0456	7.70416	8.33383	8.34714	8.13415	8.04623	8.21266	7.97348	8.3199	8.48135	8.23997	8.23323	8.10838	7.98643	8.37152	8.0503	7.77432	7.86574	8.1913	8.07068	Myelin	GPR34KO_vs_WT
1852	ENSG00000101972.20	-0.0185	0.04766	7.49	0.9322	nonDE	ENSG00000101972	STAG2	10735	protein-coding		7.8321	7.8038	7.68236	8.1253	8.03286	7.95441	7.89065	7.86867	7.61982	7.68717	7.63909	7.88768	7.56926	6.87449	8.15526	8.04655	7.88585	7.70901	7.43641	7.36644	7.99914	8.0167	7.7798	7.9753	7.56783	7.33181	7.6742	7.33796	7.22351	7.14735	7.63317	7.62621	Myelin	GPR34KO_vs_WT
1853	ENSG00000101974.15	-0.318	1.061	4.725	0.1754	nonDE	ENSG00000101974	ATP11C	286410	protein-coding		4.9546	5.4042	5.09274	5.49751	4.69878	5.54042	5.26638	5.09417	4.99788	5.6246	5.05528	4.99866	4.52379	4.63107	4.86591	5.15883	5.24431	4.97305	4.79198	4.63426	4.96188	5.20073	4.71987	4.80443	4.73419	4.65945	4.97898	4.41885	3.8976	4.62464	5.25015	5.19245	Myelin	GPR34KO_vs_WT
1854	ENSG00000101986.12	0.03678	0.03401	0.6066	0.9513	nonDE	ENSG00000101986	ABCD1	215	protein-coding		0.608981	1.23331	1.38797	0.707267	0.616904	0.785157	0.393439	1.24956	0.733966	1.06254	0.394311	1.43437	0.368068	1.7657	1.08039	1.32773	1.61446	1.28779	1.00615	2.07712	1.20841	1.9037	1.46317	0.699874	1.62085	1.90376	1.56092	1.58242	0.88294	1.5808	0.990121	0.700969	Myelin	GPR34KO_vs_WT
1855	ENSG00000101997.13	-0.3467	1.122	5.032	0.1582	nonDE	ENSG00000101997	CCDC22	28952	protein-coding		5.42571	5.21863	4.96625	4.52767	4.76869	5.1009	5.12854	5.14647	5.7231	6.10874	5.44364	4.7826	5.24531	5.0036	4.84091	4.70713	5.80535	5.24688	5.28077	5.19722	5.341	5.25428	5.39791	5.64163	5.20059	4.8795	5.05955	5.27074	5.80874	5.55708	5.43343	5.65002	Myelin	GPR34KO_vs_WT
1856	ENSG00000102003.12	-1.223	1.674	1.17	0.05926	downReg	ENSG00000102003	SYP	6855	protein-coding		2.02895	1.0722	1.91182	0.983558	2.02115	1.06604	1.61687	1.86347	1.139	1.94876	1.451	1.28837	2.00171	1.14078	2.09532	1.62845	2.59843	2.09457	1.651	1.10982	0.91544	1.23314	2.39497	1.20114	3.00562	2.36063	0.832891	0.269923	2.02212	1.58093	1.88915	1.70814	Myelin	GPR34KO_vs_WT
1857	ENSG00000102007.11	-0.3425	2.13	5.462	0.02571	downReg	ENSG00000102007	PLP2	5355	protein-coding		6.43205	6.14259	5.90502	5.49758	5.66955	5.55187	5.39219	5.32955	6.14119	5.90612	5.70991	5.64927	5.08151	5.00442	5.21619	5.15885	6.31384	6.30885	5.94899	6.27908	5.40023	5.4506	5.35791	5.60069	5.88723	6.0115	5.98099	5.9276	5.51427	5.43948	5.1699	5.42082	Myelin	GPR34KO_vs_WT
1858	ENSG00000102024.19	0.4092	0.2356	1.093	0.7037	nonDE	ENSG00000102024	PLS3	5358	protein-coding		1.97086	1.23331	0.557175	1.4078	2.52849	3.50507	2.16026	1.65327	1.139	1.07149	1.17032	-0.134884	3.01363	2.80433	1.85484	1.79038	-0.708177	0.610527	1.50915	1.42348	3.11788	2.99443	1.43483	2.41576	0.9764	-0.708177	1.24235	0.847511	3.12822	2.79843	2.33979	2.47074	Myelin	GPR34KO_vs_WT
1859	ENSG00000102030.16	-0.3217	0.8373	3.411	0.2594	nonDE	ENSG00000102030	NAA10	8260	protein-coding		4.01993	3.90888	4.22701	3.34168	2.5177	3.0036	3.11745	3.4197	4.47882	4.68441	3.89633	3.78164	3.13002	3.90225	3.34028	3.25953	4.21552	3.95908	3.78018	4.44241	3.37571	2.6366	3.02143	2.92365	3.72281	4.54245	4.06074	4.3158	3.84909	3.37761	3.57891	3.67184	Myelin	GPR34KO_vs_WT
1860	ENSG00000102032.13	-0.3792	1.112	3.686	0.161	nonDE	ENSG00000102032	RENBP	5973	protein-coding		4.16648	3.64805	3.87329	3.24145	3.96855	3.68203	4.15357	3.77904	4.35681	4.61657	4.3907	3.90181	4.16306	3.45531	3.10861	3.6409	4.31752	4.16927	4.16415	3.75448	4.02784	4.0538	4.36684	4.45086	3.83783	3.5955	4.01272	3.47855	3.74688	3.41385	4.45806	3.9723	Myelin	GPR34KO_vs_WT
1861	ENSG00000102034.18	0.4928	3.088	4.612	0.004343	upReg	ENSG00000102034	ELF4	2000	protein-coding		4.62336	4.3031	4.81189	5.10003	5.1983	5.23464	4.76905	5.02879	4.44722	4.45113	4.85474	4.68362	5.09581	4.91113	4.43611	4.99678	4.68119	4.59036	4.80646	5.05908	4.89602	5.10192	4.97074	4.76916	4.42053	4.25777	4.77104	4.98999	5.13377	5.34095	4.93432	5.23806	Myelin	GPR34KO_vs_WT
1862	ENSG00000102038.16	-0.08221	0.1145	2.549	0.8435	nonDE	ENSG00000102038	SMARCA1	6594	protein-coding		3.18106	2.66126	2.59584	3.48007	2.90475	2.86378	3.05794	3.51827	3.58597	3.94272	2.8412	2.78319	2.00171	2.3201	2.7273	2.76139	3.0454	2.67928	2.97703	3.34289	2.15352	3.16314	2.81705	3.23037	2.46963	2.72484	2.55417	1.71524	2.46995	3.04939	2.76474	2.92101	Myelin	GPR34KO_vs_WT
1863	ENSG00000102054.18	0.1627	0.5625	7.035	0.4145	nonDE	ENSG00000102054	RBBP7	5931	protein-coding		6.96715	7.20875	7.34286	7.47459	7.56448	7.36206	7.46492	7.51148	6.33024	6.17143	7.34303	7.50457	7.19137	7.35823	7.47905	7.58014	6.94057	7.0906	7.02152	6.97551	7.52416	7.36242	7.48224	7.34968	7.16759	7.26281	7.39813	7.27745	7.12976	7.2488	7.53221	7.24268	Myelin	GPR34KO_vs_WT
1864	ENSG00000102078.16	-0.1656	0.4137	4.239	0.5284	nonDE	ENSG00000102078	SLC25A14	9016	protein-coding		4.5336	4.72511	4.62482	4.63033	4.57417	4.55928	4.4598	4.60416	4.63778	5.18363	4.84303	4.84222	4.72224	3.90225	4.09927	3.84523	5.00847	4.53451	5.34165	4.76306	4.27039	4.19744	3.45682	4.40565	4.36412	4.45937	4.4561	4.13185	3.96744	4.27664	4.23427	4.53838	Myelin	GPR34KO_vs_WT
1865	ENSG00000102081.16	-0.04323	0.1478	4.939	0.8061	nonDE	ENSG00000102081	FMR1	2332	protein-coding		5.1006	5.15542	5.08756	5.31236	5.2481	5.3957	5.49674	5.41732	4.90836	5.19529	5.15885	5.19961	5.33015	4.83261	5.56039	5.64267	4.71063	5.04482	5.27036	5.16649	5.12977	5.52874	5.4785	5.54923	4.43886	4.86002	5.05954	4.74053	4.83057	4.96707	5.12799	5.28082	Myelin	GPR34KO_vs_WT
1866	ENSG00000102096.9	2.024	8.288	4.093	2.324e-07	upReg	ENSG00000102096	PIM2	11040	protein-coding		3.32595	3.09789	4.59093	5.0709	4.62532	4.20093	4.34	5.08347	3.52084	3.45255	5.54611	4.6497	4.43606	4.24299	4.33233	4.06565	3.65413	2.93073	5.47446	5.63144	4.36263	4.47065	5.17013	4.90535	2.89822	2.72484	4.58468	4.81848	4.52577	4.79917	4.66384	4.59142	Myelin	GPR34KO_vs_WT
1867	ENSG00000102100.16	0.1769	0.6791	4.641	0.3401	nonDE	ENSG00000102100	SLC35A2	7355	protein-coding		4.70785	4.73857	4.81298	5.11406	4.74576	4.84608	4.84143	4.90065	4.73255	3.70208	4.75822	5.05137	4.79459	4.87141	4.66647	4.73927	5.0076	5.02801	4.91577	4.96698	4.79657	4.82939	4.83277	4.78678	4.88881	5.05343	5.02111	5.17916	5.24106	4.86608	5.27604	5.1227	Myelin	GPR34KO_vs_WT
1868	ENSG00000102103.18	0.08377	0.1904	3.372	0.7572	nonDE	ENSG00000102103	PQBP1	10084	protein-coding		3.58109	3.33218	3.6925	3.72239	2.98518	3.31514	3.38291	3.2388	4.04561	4.04949	3.91883	3.71758	3.38258	3.90156	4.05653	3.19424	4.0115	3.49619	3.75055	3.91095	2.80371	3.46521	4.0618	3.74784	3.59796	3.68596	3.58633	3.74153	3.87355	3.5174	4.03767	3.43031	Myelin	GPR34KO_vs_WT
1869	ENSG00000102119.12	-0.3715	2.48	5.391	0.0135	downReg	ENSG00000102119	EMD	2010	protein-coding		5.62719	5.72872	5.51038	5.38659	5.50179	5.37001	5.27947	5.46758	5.58654	5.80306	5.3938	5.32315	5.44952	5.42071	5.69201	5.58681	5.95725	5.67021	5.33168	5.63144	5.64026	5.82572	5.4756	5.70702	5.49915	5.96406	5.58385	5.6576	5.93031	5.94673	5.85767	5.7389	Myelin	GPR34KO_vs_WT
1870	ENSG00000102125.17	0.8241	3.304	3.205	0.00291	upReg	ENSG00000102125	TAFAZZIN	6901	protein-coding		3.46151	2.71961	2.90024	3.68438	2.64895	3.45722	3.52158	3.3139	3.22552	3.19784	3.89647	3.78164	3.12918	3.34652	3.71513	3.69317	3.77374	3.37422	4.18437	3.98031	3.59438	2.91863	3.89844	3.44059	3.00045	2.92959	3.6873	4.10721	3.82421	3.29993	3.69827	3.74058	Myelin	GPR34KO_vs_WT
1871	ENSG00000102144.15	-0.09964	0.3206	9.093	0.6142	nonDE	ENSG00000102144	PGK1	5230	protein-coding		9.61758	9.70081	9.51149	9.47472	8.90467	9.02928	9.26521	9.37907	9.73808	9.91134	9.68479	9.48052	9.03556	8.99793	8.65723	8.83011	9.36725	9.62741	9.96435	9.96409	8.77758	8.85806	9.0644	9.08531	9.21025	9.42971	9.39482	9.58143	9.06092	9.07655	8.98494	8.92701	Myelin	GPR34KO_vs_WT
1872	ENSG00000102158.22	0.385	2.364	6.174	0.01669	upReg	ENSG00000102158	MAGT1	84061	protein-coding		6.15597	6.28763	6.55972	6.56753	6.3922	6.3851	6.81365	6.46577	5.96869	6.06091	6.68513	6.60913	6.48381	6.53953	6.16452	6.22967	6.20091	6.27272	6.80444	6.55293	6.11709	6.2159	6.47437	6.53495	5.78351	5.95567	6.47858	6.77149	6.45682	6.39037	6.46305	6.5681	Myelin	GPR34KO_vs_WT
1873	ENSG00000102172.16	-0.176	0.8567	9.559	0.2512	nonDE	ENSG00000102172	SMS	6611	protein-coding		9.8994	9.8873	9.74759	9.8118	9.8037	10.0723	9.86173	10.1023	9.86912	9.96311	9.88648	9.97189	9.80542	9.44963	9.37662	9.45204	9.82894	9.82229	9.65691	9.69918	9.74301	9.85774	9.55199	9.84154	9.46304	9.73971	9.71825	9.51247	9.61473	9.67881	9.84851	9.9587	Myelin	GPR34KO_vs_WT
1874	ENSG00000102178.13	0.05798	0.115	3.936	0.8428	nonDE	ENSG00000102178	UBL4A	8266	protein-coding		4.28124	4.58207	3.84406	3.99289	3.96855	4.33906	4.03512	4.10929	4.95841	4.35031	4.4537	4.27999	3.97246	4.1404	4.01239	4.16248	4.35638	3.95908	4.58931	4.49282	3.91182	3.41906	3.966	4.34552	4.15782	3.90275	4.51261	4.6557	4.02185	4.04211	4.03704	3.8615	Myelin	GPR34KO_vs_WT
1875	ENSG00000102181.21	1.119	7.175	6.745	1.939e-06	upReg	ENSG00000102181	CD99L2	83692	protein-coding		6.72734	6.38946	7.01687	6.93953	6.33711	6.7651	6.83153	6.76911	6.51598	6.73241	7.40518	7.60733	6.84147	6.77813	7.07507	6.71426	7.10362	6.44637	7.68964	7.90378	6.73279	6.53547	6.9369	7.10793	6.70152	6.15327	7.31053	7.88442	7.36603	7.17037	6.94541	7.15437	Myelin	GPR34KO_vs_WT
1876	ENSG00000102189.17	-0.3993	0.8683	6.863	0.246	nonDE	ENSG00000102189	EEA1	8411	protein-coding		7.13212	7.41351	7.07007	7.64119	7.584	7.46943	7.40945	7.22768	7.21688	7.31439	7.04817	7.37818	7.18392	6.02549	7.72404	7.62937	7.32553	7.12564	6.34573	6.31221	7.51078	7.62715	6.93686	6.9314	7.15656	7.15092	6.91438	6.37729	6.02069	6.01334	7.20942	6.93851	Myelin	GPR34KO_vs_WT
1877	ENSG00000102218.6	0.2186	1.31	6.835	0.1145	nonDE	ENSG00000102218	RP2	6102	protein-coding		7.28745	7.1769	7.34889	7.50733	7.13675	7.25242	7.26231	7.33569	7.46211	7.30924	7.3756	7.26229	6.97888	6.66941	6.7521	6.86281	7.00619	6.98344	7.37219	7.23442	6.674	6.84027	6.86792	6.79814	6.93243	6.66972	7.20588	7.17565	6.62472	6.59754	6.85432	6.65787	Myelin	GPR34KO_vs_WT
1878	ENSG00000102225.17	0.02824	0.06907	5.334	0.9041	nonDE	ENSG00000102225	CDK16	5127	protein-coding		5.82933	5.60899	5.5462	5.5509	5.31931	4.73008	4.95997	5.09417	5.75177	6.09239	5.66402	5.81915	5.20607	5.03899	5.76021	5.2515	6.04313	5.39505	6.0976	6.05699	5.48476	5.1451	5.26708	5.38318	6.0688	5.58808	5.96082	5.57016	5.92447	5.58295	5.48967	5.45393	Myelin	GPR34KO_vs_WT
1879	ENSG00000102226.10	0.166	0.6019	5.284	0.3871	nonDE	ENSG00000102226	USP11	8237	protein-coding		5.63441	5.19388	5.31662	5.28591	5.23169	5.51729	5.4396	5.61195	5.39084	5.71658	5.65657	5.52378	5.50446	5.61139	5.48173	5.31043	5.5072	5.37398	5.88906	5.76049	5.67665	5.61315	5.31968	5.76188	4.65803	5.28363	5.71004	5.66607	5.79568	5.66011	5.3986	5.64165	Myelin	GPR34KO_vs_WT
1880	ENSG00000102241.12	0.2688	1.483	5.67	0.08365	upReg	ENSG00000102241	HTATSF1	27336	protein-coding		6.03784	5.96508	6.05509	6.22452	6.21155	6.08797	6.13759	6.18985	5.59448	5.74069	6.19303	6.34747	5.93077	5.85677	5.57446	5.93133	5.73933	5.92312	6.01207	5.89738	5.60292	5.7676	5.71978	5.63048	5.45936	5.66928	5.68838	6.22532	5.71033	5.54615	5.78761	5.92259	Myelin	GPR34KO_vs_WT
1881	ENSG00000102265.12	-1.338	8.495	7.214	1.575e-07	downReg	ENSG00000102265	TIMP1	7076	protein-coding		7.91267	7.57671	6.57623	6.30121	7.0364	6.90544	7.3975	7.34909	7.73405	7.24047	6.79867	6.07702	7.73005	7.54096	7.47904	7.33932	8.29802	8.54737	7.25044	7.07261	7.82635	7.46691	7.91631	7.62939	8.1141	7.82323	6.91928	7.10586	8.08435	7.36902	7.67001	7.46503	Myelin	GPR34KO_vs_WT
1882	ENSG00000102290.23	-0.3882	0.2676	0.2829	0.6681	nonDE	ENSG00000102290	PCDH11X	27328	protein-coding		-0.708177	0.161091	0.828054	0.707267	1.22113	0.223653	0.602826	-0.708177	0.549558	0.970092	1.45322	1.04949	2.05675	0.494412	1.55064	2.49188	0.652263	1.32777	1.23838	1.67307	0.446716	1.41138	2.13547	1.67706	1.04116	1.27084	1.02831	0.303968	0.887944	0.977902	1.23341	1.36343	Myelin	GPR34KO_vs_WT
1883	ENSG00000102309.15	-1.157	5.726	6.949	3.145e-05	downReg	ENSG00000102309	PIN4	5303	protein-coding		8.11058	8.12859	7.85648	6.68189	6.5982	6.87844	7.21455	7.51548	8.341	8.15027	7.51534	7.24521	6.88674	6.87919	6.68346	6.46177	7.85957	8.10342	6.56153	6.64125	6.32236	6.20915	6.266	6.21932	7.97859	8.25256	6.99061	7.64651	6.57336	6.82312	6.94958	6.56368	Myelin	GPR34KO_vs_WT
1884	ENSG00000102312.24	0.6689	1.215	1.947	0.1346	nonDE	ENSG00000102312	PORCN	64840	protein-coding		1.0745	1.62325	1.67354	2.01083	2.52849	2.78542	2.3948	1.77671	1.47895	1.83395	1.95945	2.72064	2.51123	2.68992	2.61384	2.66171	1.95554	1.8789	2.76454	3.48247	2.61659	1.9037	2.95647	2.73415	1.17275	2.09204	2.62554	2.06143	3.42004	2.79271	2.34438	2.68111	Myelin	GPR34KO_vs_WT
1885	ENSG00000102316.17	0.5363	1.891	4.509	0.0397	upReg	ENSG00000102316	MAGED2	10916	protein-coding		4.42129	4.39115	4.82761	4.50624	4.3185	4.60392	4.91035	5.02879	4.61264	4.74921	4.96983	4.58451	4.83497	4.9301	4.81548	4.10592	4.51937	4.41588	5.12783	5.35087	4.72889	4.78078	4.90901	4.9689	3.91831	4.09062	4.75051	5.32119	5.27817	5.1393	4.6242	5.13842	Myelin	GPR34KO_vs_WT
1886	ENSG00000102317.18	-0.4236	3.141	7.496	0.003921	downReg	ENSG00000102317	RBM3	5935	protein-coding		7.97917	7.97738	7.5781	7.6824	7.584	7.72361	7.72138	7.9647	7.83449	7.94429	7.76768	7.58232	7.55632	7.42202	7.19281	7.2112	7.96225	8.02779	7.89656	7.71946	7.58923	7.65538	7.46027	7.66314	7.82815	7.92425	7.55416	7.54683	7.67312	7.80041	7.66982	7.84936	Myelin	GPR34KO_vs_WT
1887	ENSG00000102359.9	-0.8632	1.841	2.594	0.04343	downReg	ENSG00000102359	SRPX2	27286	protein-coding		1.84218	2.82194	2.01766	3.3893	2.81948	2.77967	2.26923	3.78079	1.92314	2.7128	2.04843	2.16817	3.12862	2.96014	3.65903	3.4661	3.22076	3.57212	2.69537	3.14697	2.51306	3.21808	3.63274	3.71951	2.72986	3.04167	2.62424	1.57855	2.8112	3.4492	3.355	3.72544	Myelin	GPR34KO_vs_WT
1888	ENSG00000102362.16	0.7143	1.731	2.27	0.05339	upReg	ENSG00000102362	SYTL4	94121	protein-coding		2.19429	2.27353	2.848	3.01732	2.6638	2.11835	2.04238	3.23347	2.12499	3.05141	2.79329	3.50637	2.59463	2.3201	2.2374	2.85406	1.85056	2.50983	3.12292	2.87023	2.00345	3.5281	2.66262	3.42191	1.74385	1.43222	2.62431	2.50032	2.53273	2.56056	3.03037	2.80604	Myelin	GPR34KO_vs_WT
1889	ENSG00000102384.14	-1.468	5.851	2.208	2.475e-05	downReg	ENSG00000102384	CENPI	2491	protein-coding		3.7808	3.7581	2.20856	2.59822	2.98526	1.98026	1.91427	2.21653	4.04561	4.45113	2.5265	2.34463	1.73388	1.76586	2.7273	2.54387	3.62259	3.24099	2.86949	2.60147	1.84192	2.03191	2.18417	1.3987	3.13873	3.32237	2.23393	1.8401	1.83551	2.0175	1.59314	2.13192	Myelin	GPR34KO_vs_WT
1890	ENSG00000102390.11	-0.5052	3.408	6.42	0.0024	downReg	ENSG00000102390	PBDC1	51260	protein-coding		7.19776	7.10842	6.5588	6.5932	6.87673	7.05358	6.30051	6.69378	7.05666	6.93052	6.66863	6.41665	6.46731	6.52685	6.51986	6.62691	6.60761	6.67449	6.93854	6.86504	6.48173	6.64479	6.22831	6.51911	6.65917	6.7134	6.53424	6.04569	6.50066	6.59754	6.28381	6.35216	Myelin	GPR34KO_vs_WT
1891	ENSG00000102393.14	0.4452	2.449	6.512	0.0143	upReg	ENSG00000102393	GLA	2717	protein-coding		5.74544	5.71743	6.04957	5.88768	6.92944	7.28745	7.06404	7.22981	5.86943	5.69521	6.14316	6.12355	7.3444	7.74315	7.07841	7.31074	5.99838	5.9963	6.27482	6.54614	7.28659	7.47654	7.71178	7.6754	5.59964	5.71665	6.36066	6.72079	7.80898	7.82088	7.36438	7.63043	Myelin	GPR34KO_vs_WT
1892	ENSG00000102401.20	0.8543	8.741	6.776	9.931e-08	upReg	ENSG00000102401	ARMCX3	51566	protein-coding		6.13929	6.34165	7.21066	7.19535	7.2991	7.4178	7.67013	7.60044	6.1627	6.34244	7.38199	7.28733	7.26641	6.90342	7.20317	7.24318	6.07843	6.13824	7.40555	6.96574	7.17572	7.3333	7.27948	7.4517	5.85368	6.05742	7.08995	7.06167	7.0492	6.97939	7.47206	7.54069	Myelin	GPR34KO_vs_WT
1893	ENSG00000102409.10	-0.07226	0.2378	7.82	0.7009	nonDE	ENSG00000102409	BEX4	56271	protein-coding		8.25685	8.10652	8.07594	7.75917	8.05185	8.1458	8.33502	8.32276	8.18399	8.38374	7.98043	8.12388	8.25875	8.18484	8.07447	8.03635	7.65465	7.96418	7.83083	8.10889	7.88455	7.84237	8.00532	7.97918	7.33836	7.70198	7.92607	8.06957	8.1534	8.09784	8.05816	8.01933	Myelin	GPR34KO_vs_WT
1894	ENSG00000102445.20	-0.9439	6.211	4.125	1.253e-05	downReg	ENSG00000102445	RUBCNL	80183	protein-coding		5.09305	5.06196	4.87827	4.63033	3.61078	3.68203	4.06565	4.08805	5.10346	5.22979	4.5602	4.3032	3.68872	3.10075	3.53984	3.58496	5.37709	5.40221	4.63867	4.50661	3.7328	3.6448	3.79072	4.15548	5.32793	5.53153	4.56418	4.41887	3.48641	3.675	4.6497	4.59141	Myelin	GPR34KO_vs_WT
1895	ENSG00000102471.16	0.4229	2.846	5.012	0.006797	upReg	ENSG00000102471	NDFIP2	54602	protein-coding		4.57917	4.77831	5.26382	5.18269	5.71196	5.42057	5.38011	5.44246	4.59691	4.76495	5.20516	5.43692	5.28352	5.30851	5.59071	5.93892	4.75576	4.91591	5.41903	5.31382	5.48476	5.53931	5.65314	5.34927	4.36412	4.69551	5.38614	5.25927	5.17366	5.37811	5.4786	5.50725	Myelin	GPR34KO_vs_WT
1896	ENSG00000102524.12	0.1398	0.2892	5.654	0.6445	nonDE	ENSG00000102524	TNFSF13B	10673	protein-coding		5.64159	5.19509	5.38743	5.73725	6.14301	5.85856	6.59556	6.38099	5.48775	5.74863	6.16061	5.35301	6.58924	5.74388	5.39854	5.77342	5.05645	5.47634	6.22696	5.73279	6.41868	6.26892	6.12124	6.23879	5.45474	5.15224	5.62715	5.43812	6.47291	6.56164	6.25165	6.20945	Myelin	GPR34KO_vs_WT
1897	ENSG00000102531.16	-0.331	1.677	5.871	0.05896	downReg	ENSG00000102531	FNDC3A	22862	protein-coding		6.3157	6.42399	6.21324	6.42633	6.06181	6.2512	6.22134	6.03198	5.98092	6.49748	6.25109	6.31733	5.76065	5.52423	6.28987	6.22747	6.42319	6.42091	5.7082	5.64637	6.11676	6.00558	6.1433	6.00865	6.32176	6.01732	6.18713	5.85482	5.49074	5.55888	6.16421	5.91567	Myelin	GPR34KO_vs_WT
1898	ENSG00000102543.14	-0.4833	1.647	3.628	0.06227	downReg	ENSG00000102543	CDADC1	81602	protein-coding		4.26273	4.10907	3.815	3.79495	3.92839	3.91138	3.93942	3.48615	4.34414	4.21921	3.96261	3.84298	3.82606	3.69602	3.82117	3.4661	3.62259	4.21736	3.78018	3.66903	4.02905	3.99209	3.86343	4.09979	3.91831	4.02335	3.13688	3.70915	4.05559	3.22282	4.18062	4.19427	Myelin	GPR34KO_vs_WT
1899	ENSG00000102547.19	-0.2748	0.8347	3.578	0.2605	nonDE	ENSG00000102547	CAB39L	81617	protein-coding		3.61565	3.79725	3.37166	3.13373	4.14529	3.9817	3.97203	3.99172	3.49916	3.94272	3.67626	3.74997	4.13548	3.69602	4.40234	4.14518	3.77346	3.67902	3.65954	3.72667	4.02905	4.16984	3.80422	4.15804	4.32525	3.43081	3.78295	3.4201	3.77312	4.17473	3.44877	3.99872	Myelin	GPR34KO_vs_WT
1900	ENSG00000102572.15	-0.1771	0.8238	6.001	0.2656	nonDE	ENSG00000102572	STK24	8428	protein-coding		6.16443	6.31421	6.21925	6.06905	6.08024	6.21566	6.20746	6.25324	6.2098	6.29594	6.43881	6.29087	6.41556	6.22305	5.92871	6.015	6.53746	6.24649	6.14459	6.25981	5.99409	6.10367	6.15782	5.90686	6.23525	6.32029	6.24196	6.27383	6.33057	6.43513	6.27103	6.0842	Myelin	GPR34KO_vs_WT
1901	ENSG00000102575.14	1.495	10.09	8.16	7.984e-09	upReg	ENSG00000102575	ACP5	54	protein-coding		6.54546	6.34194	7.45429	7.39518	8.76968	9.13276	8.74545	8.59449	6.69407	6.91661	8.29149	8.36337	9.18179	9.70168	9.37895	9.26575	7.06025	6.85461	8.34626	8.30972	9.56167	9.55943	9.72288	9.84303	6.23013	6.49718	8.01517	8.6009	9.9383	9.53145	9.39661	9.56605	Myelin	GPR34KO_vs_WT
1902	ENSG00000102580.15	-0.0389	0.09018	6.583	0.875	nonDE	ENSG00000102580	DNAJC3	5611	protein-coding		6.7635	6.95511	6.9649	7.30002	7.29516	6.99044	7.27131	7.12244	6.41295	6.45311	6.71291	7.13626	6.7157	6.26849	7.08041	7.0706	6.87768	6.66538	6.24024	6.24027	6.94159	7.12626	6.78616	6.83171	6.80403	6.77566	6.8288	6.46211	6.27892	6.19077	6.94963	6.91084	Myelin	GPR34KO_vs_WT
1903	ENSG00000102595.21	-0.2689	1.071	3.606	0.1724	nonDE	ENSG00000102595	UGGT2	55757	protein-coding		4.37035	4.30308	3.9548	4.29748	4.31853	3.72307	4.06229	3.77904	3.82055	3.79705	3.67626	3.9858	3.33793	3.45531	4.01239	3.7968	4.35638	4.2639	3.6997	3.69831	3.48918	3.82516	3.35968	3.37815	4.18032	4.02122	3.84295	3.83451	3.64073	3.76191	3.84611	3.57589	Myelin	GPR34KO_vs_WT
1904	ENSG00000102606.20	0.1676	0.6478	4.949	0.3583	nonDE	ENSG00000102606	ARHGEF7	8874	protein-coding		4.82745	4.90104	5.21203	5.34894	5.11129	5.11823	5.41609	5.09417	5.05358	4.6073	4.87976	5.24577	5.12424	5.26503	5.27336	5.12003	5.18077	4.97309	4.69526	5.05671	5.18261	5.20072	5.60045	5.53366	5.0721	5.17325	5.43562	5.23706	5.49074	5.30281	5.41119	5.40538	Myelin	GPR34KO_vs_WT
1905	ENSG00000102699.6	0.2613	0.802	4.645	0.2757	nonDE	ENSG00000102699	PARP4	143	protein-coding		4.59396	4.75205	4.91218	4.78075	5.01869	5.20597	5.26622	4.96031	4.0973	3.4916	4.81723	4.74917	5.26134	5.33788	5.09458	5.25102	4.93261	4.59293	4.29696	4.50924	5.11215	5.37982	5.37044	5.15802	4.52714	4.19602	4.9949	5.0034	5.03894	5.08402	5.00989	5.20441	Myelin	GPR34KO_vs_WT
1906	ENSG00000102710.21	0.2947	0.9103	4.056	0.2284	nonDE	ENSG00000102710	SUPT20H	55578	protein-coding		4.20575	3.81013	4.59091	4.68859	4.00759	4.2856	4.61239	4.41244	4.28018	4.68407	4.51407	4.59728	4.62643	3.31465	4.5638	4.71341	4.08276	4.53451	4.20841	4.20102	4.05161	4.57957	4.65993	4.71483	3.66331	3.71493	4.567	4.37825	3.60006	3.72434	4.38422	4.53838	Myelin	GPR34KO_vs_WT
1907	ENSG00000102738.8	-0.285	0.8969	3.496	0.2339	nonDE	ENSG00000102738	MRPS31	10240	protein-coding		4.38753	4.15002	3.87255	3.72243	3.96855	3.83963	4.26303	3.48368	3.70803	3.63508	3.87347	3.67588	3.23771	3.22886	3.53978	3.74668	3.85746	3.74612	3.62554	3.80855	3.64423	3.92761	4.1803	4.1279	3.49661	3.6263	3.95595	3.29479	3.63687	3.34044	4.00652	3.46657	Myelin	GPR34KO_vs_WT
1908	ENSG00000102743.15	-0.557	1.25	1.607	0.1269	nonDE	ENSG00000102743	SLC25A15	10166	protein-coding		1.84218	2.54791	2.01766	2.45169	2.01809	2.44022	2.46521	2.05077	1.69865	2.15414	2.42212	1.43437	1.874	2.43082	1.63982	1.02544	2.0749	2.18953	2.75627	2.07712	1.84192	1.9037	2.39497	1.72748	1.85719	1.79953	1.84231	1.25885	1.95117	1.5808	1.88915	2.13192	Myelin	GPR34KO_vs_WT
1909	ENSG00000102753.10	0.1863	0.8494	5.573	0.2539	nonDE	ENSG00000102753	KPNA3	3839	protein-coding		5.82933	5.81401	5.93804	6.19132	5.97574	6.12673	5.86892	5.7504	5.82092	5.77221	5.65374	6.12719	5.66742	5.44729	6.00491	6.14644	5.63255	5.67021	5.45622	5.82748	5.99752	6.0363	5.85332	6.00865	5.53366	5.40404	5.74191	5.58809	5.40944	5.5095	5.85767	5.64166	Myelin	GPR34KO_vs_WT
1910	ENSG00000102755.12	-0.8356	3.73	4.01	0.001321	downReg	ENSG00000102755	FLT1	2321	protein-coding		5.2861	5.12492	4.43139	4.66943	4.52118	4.04276	3.33362	4.00311	4.5323	4.28616	3.75338	4.42744	3.89348	3.66037	2.35604	3.94492	5.50863	5.54957	3.96574	4.23794	4.36263	3.78794	3.63341	3.12271	5.91329	5.50692	4.70273	4.5526	3.84909	3.81707	3.53682	3.83242	Myelin	GPR34KO_vs_WT
1911	ENSG00000102760.13	0.2116	0.2475	6.181	0.6904	nonDE	ENSG00000102760	RGCC	28984	protein-coding		7.01637	6.45629	6.88324	6.18459	6.02418	5.99049	6.05629	6.10254	5.99298	5.14803	6.74617	7.28457	5.3924	6.27317	6.59653	7.12556	7.18145	6.90485	6.37509	6.5128	6.16056	5.82267	6.50309	5.43053	7.59477	7.12543	7.44487	7.44505	5.45877	5.41433	6.14004	5.86447	Myelin	GPR34KO_vs_WT
1912	ENSG00000102763.18	-0.2422	0.6984	3.417	0.3298	nonDE	ENSG00000102763	VWA8	23078	protein-coding		3.77893	3.83546	3.41104	4.13931	3.84455	3.83963	3.64805	3.51827	3.67844	3.82954	3.53774	3.73422	3.13002	3.45531	3.82117	3.6409	3.90822	4.30898	3.89296	3.66936	3.2587	3.75387	3.79075	3.23037	4.15839	3.56276	3.87022	3.50357	3.12822	3.22282	3.69827	3.83242	Myelin	GPR34KO_vs_WT
1913	ENSG00000102780.17	-0.5866	3.12	5.206	0.004077	downReg	ENSG00000102780	DGKH	160851	protein-coding		5.77297	5.79669	5.43519	5.8857	5.87577	5.57275	5.59285	5.51892	5.89332	6.08922	5.15847	5.12728	5.1518	4.89685	5.49704	5.49258	5.72422	5.59925	5.19791	5.04697	5.51131	5.89166	4.73775	5.22405	5.7285	5.51921	5.18039	4.73898	4.95024	5.26816	5.319	5.28144	Myelin	GPR34KO_vs_WT
1914	ENSG00000102781.14	-0.1973	0.3909	2.281	0.548	nonDE	ENSG00000102781	KATNAL1	84056	protein-coding		2.11399	2.9665	2.78943	2.82293	2.81948	2.78844	2.7918	2.89185	2.62708	3.05136	2.33899	2.95971	2.95146	2.21151	2.7273	3.03633	2.53209	2.37454	2.49552	2.07712	3.04551	3.10602	1.93721	2.95569	2.3195	2.00097	2.40292	2.06143	2.50344	2.56056	2.34438	2.68111	Myelin	GPR34KO_vs_WT
1915	ENSG00000102786.15	-0.3081	1.428	4.497	0.09249	downReg	ENSG00000102786	INTS6	26512	protein-coding		4.38676	5.0158	4.7867	4.95468	4.7841	5.02874	4.84145	4.6815	4.54876	4.84322	4.97739	4.80133	4.56573	4.09354	4.56871	4.73927	5.11995	5.13203	5.01412	4.6785	5.058	4.83496	4.93509	4.63845	4.70389	4.74542	4.84156	4.45835	4.43007	4.14292	4.47654	4.46449	Myelin	GPR34KO_vs_WT
1916	ENSG00000102796.12	-0.5522	1.248	1.844	0.1274	nonDE	ENSG00000102796	DHRS12	79758	protein-coding		2.11399	2.54325	1.79759	1.58185	2.29575	2.52603	2.32785	2.5013	2.90597	2.56743	2.04376	2.4997	2.65486	2.62963	2.04193	2.28749	1.85056	1.95098	2.34504	1.75751	2.80371	1.20338	2.18417	1.86746	2.02725	2.38943	2.03531	1.955	2.46789	2.27872	1.74872	2.3932	Myelin	GPR34KO_vs_WT
1917	ENSG00000102804.15	-0.7899	4.885	4.837	0.0001526	downReg	ENSG00000102804	TSC22D1	8848	protein-coding		5.21088	5.07264	4.50254	4.70748	4.74576	4.96209	5.15718	5.02878	5.27711	5.00941	4.572	4.763	4.88018	4.9301	4.87258	4.78964	5.44696	5.93755	4.86293	4.5475	5.02074	5.02088	5.1985	5.33728	5.86678	5.33113	4.71883	4.80323	5.53742	5.44967	5.31392	5.14651	Myelin	GPR34KO_vs_WT
1918	ENSG00000102805.16	0.2884	1.901	6.044	0.03892	upReg	ENSG00000102805	CLN5	1203	protein-coding		6.00614	6.0293	6.04878	6.3353	6.15327	6.33386	6.35161	6.42374	5.87732	5.74339	6.41739	6.24836	6.34915	6.32176	6.31901	6.09376	5.90101	6.06918	6.42099	6.57214	6.38673	6.56057	6.39081	6.57139	5.75897	6.05741	6.38208	6.43289	6.47413	6.54741	6.28754	6.40277	Myelin	GPR34KO_vs_WT
1919	ENSG00000102858.13	0.6276	2.877	4.641	0.006405	upReg	ENSG00000102858	MGRN1	23295	protein-coding		4.89132	4.08916	4.64147	4.57125	4.49089	4.52581	4.50067	4.19125	5.03263	4.89021	5.26799	5.23437	5.34386	4.51843	4.15062	4.60507	5.12559	4.44105	5.20632	5.38685	4.68192	4.91031	4.93747	5.17159	5.05278	4.55851	5.28177	5.32516	5.73037	5.13929	4.77505	5.18355	Myelin	GPR34KO_vs_WT
1920	ENSG00000102870.6	-0.3539	1.146	3.045	0.152	nonDE	ENSG00000102870	ZNF629	23361	protein-coding		3.90532	3.68352	3.37166	3.29243	3.26871	3.42475	3.18153	3.38529	4.09119	3.99709	3.72815	3.23085	3.41204	2.71962	2.7273	3.26716	3.52157	3.1448	3.62828	3.37907	2.80371	2.62664	2.57886	3.23037	3.31013	3.24407	3.72034	3.11968	3.16764	3.05651	3.61798	3.3888	Myelin	GPR34KO_vs_WT
1921	ENSG00000102871.16	-0.1315	0.3547	3.59	0.5803	nonDE	ENSG00000102871	TRADD	8717	protein-coding		3.72783	3.67636	4.08225	3.76081	3.39197	4.07976	3.68785	4.0933	3.92493	4.28625	3.85024	3.84298	3.68096	4.14894	4.25875	4.2248	3.85746	3.37422	3.83767	3.93546	3.64423	3.92761	3.40902	3.67348	3.63017	3.9522	4.15843	3.45956	3.57856	3.81707	4.00652	3.99872	Myelin	GPR34KO_vs_WT
1922	ENSG00000102878.18	1.108	3.062	2.801	0.004564	upReg	ENSG00000102878	HSF4	3299	protein-coding		1.84218	1.84526	2.52803	2.23099	3.2029	3.59626	3.43061	3.51827	2.19773	2.41601	3.56653	3.21303	3.56167	3.16623	2.83248	3.19424	3.13476	2.19415	3.04803	3.18834	3.31544	3.7149	3.93261	3.83682	1.96226	1.68717	3.39916	3.33782	4.29171	3.9464	3.94349	3.8615	Myelin	GPR34KO_vs_WT
1923	ENSG00000102879.17	-0.2409	0.7975	5.186	0.2776	nonDE	ENSG00000102879	CORO1A	11151	protein-coding		6.03412	5.82037	5.76715	5.2232	4.6538	4.01513	5.30529	4.9248	6.13576	6.03515	5.88011	5.58789	4.88426	4.46739	5.46548	5.05973	6.83789	5.70436	6.23232	5.9468	4.55735	4.42467	5.37044	4.9689	6.27662	6.13443	5.68567	6.07385	4.93893	4.39012	4.96298	5.31366	Myelin	GPR34KO_vs_WT
1924	ENSG00000102882.12	1.195	5.124	3.599	9.891e-05	upReg	ENSG00000102882	MAPK3	5595	protein-coding		3.52493	2.77034	3.93484	3.24145	3.61078	3.55139	3.83693	3.48615	3.61747	3.66897	4.00549	3.61582	3.75533	3.94018	3.91995	3.98148	3.87748	2.60891	4.22985	4.5574	4.13746	4.14169	4.31596	4.38249	3.3494	2.84591	4.35669	4.43874	4.79269	4.4611	4.12489	4.23928	Myelin	GPR34KO_vs_WT
1925	ENSG00000102893.18	0.2015	1.235	5.674	0.13	nonDE	ENSG00000102893	PHKB	5257	protein-coding		5.8467	5.65239	5.9114	5.76459	6.00153	5.86774	6.08638	6.0207	5.93167	6.02928	6.27404	6.08973	5.9402	5.67805	5.89664	6.06698	5.73788	5.45979	5.96411	5.87933	5.89828	5.90032	5.92299	5.85733	5.52512	5.56372	5.99883	5.89918	5.98745	5.65284	6.08642	6.10388	Myelin	GPR34KO_vs_WT
1926	ENSG00000102897.10	1.072	5.644	3.676	3.666e-05	upReg	ENSG00000102897	LYRM1	57149	protein-coding		3.49401	3.05541	4.03261	3.96173	3.70888	3.9817	4.12485	4.13022	2.90745	3.37254	4.14563	4.06516	3.98905	4.68407	3.8714	4.51811	3.04159	3.04173	4.3336	4.2987	3.95196	4.14169	4.48674	4.31072	3.00045	2.98458	4.03525	4.37827	4.2362	4.57749	4.55733	4.30427	Myelin	GPR34KO_vs_WT
1927	ENSG00000102898.13	-0.1485	0.4981	4.8	0.4616	nonDE	ENSG00000102898	NUTF2	10204	protein-coding		5.29524	4.87918	5.08058	4.8622	4.85692	5.14687	4.65318	5.00632	5.42684	5.17186	5.26799	4.82714	4.99206	4.87242	4.86591	4.97518	4.98386	4.746	5.24933	5.26646	5.24733	5.0115	5.26708	4.87249	5.27273	5.13092	5.08462	4.69166	4.85544	4.99127	4.91448	5.07382	Myelin	GPR34KO_vs_WT
1928	ENSG00000102900.13	-0.443	1.913	5.469	0.03811	downReg	ENSG00000102900	NUP93	9688	protein-coding		5.77141	5.89126	5.31662	5.59218	5.42099	5.54043	4.92708	5.55527	6.1839	6.18609	5.91411	5.59253	5.77312	4.83263	5.4324	5.49871	6.44133	5.70436	6.51352	5.93461	5.61548	5.56098	5.09266	5.51812	6.19813	6.05742	5.75759	5.36727	5.62647	5.83759	5.5823	5.76221	Myelin	GPR34KO_vs_WT
1929	ENSG00000102908.23	-0.3128	0.8548	5.389	0.2518	nonDE	ENSG00000102908	NFAT5	10725	protein-coding		5.3829	5.56225	5.89	6.00832	5.98552	5.67203	5.67725	5.75247	5.25725	5.06383	5.52426	5.8614	5.29603	5.644	5.90858	5.7592	5.99576	5.77753	4.8767	4.89387	5.61166	5.63195	5.63027	5.44176	6.20757	5.94582	5.75136	5.09395	5.29016	5.58798	5.89877	5.58941	Myelin	GPR34KO_vs_WT
1930	ENSG00000102910.14	0.1903	0.8318	5.84	0.2618	nonDE	ENSG00000102910	LONP2	83752	protein-coding		5.99698	5.76213	6.00443	5.88575	5.93578	6.12099	6.25486	6.19952	6.06328	6.30135	6.41885	6.19346	6.17817	5.9807	5.85069	5.81942	6.01912	5.86362	6.41246	6.17383	5.91868	6.05923	6.21448	6.07514	5.54216	5.78424	5.99821	6.21959	6.25284	6.05395	6.03443	6.19236	Myelin	GPR34KO_vs_WT
1931	ENSG00000102921.8	0.4785	2.625	5.571	0.01032	upReg	ENSG00000102921	N4BP1	9683	protein-coding		5.57565	5.71512	5.88115	6.26452	6.01652	5.97358	6.13759	5.80998	5.55436	5.19298	5.96365	6.13947	5.79631	4.8578	6.38803	6.3268	5.2952	5.31995	6.12673	5.86357	5.92878	5.989	5.83962	5.90819	5.55901	5.36659	6.0205	5.81801	5.43534	5.6222	5.76952	5.79553	Myelin	GPR34KO_vs_WT
1932	ENSG00000102931.8	0.09554	0.3144	4.434	0.6197	nonDE	ENSG00000102931	ARL2BP	23568	protein-coding		4.57917	4.66985	4.92604	5.14213	4.94007	5.02086	4.59156	4.78662	4.58104	4.74921	4.59088	4.84223	4.29359	4.98557	4.68111	4.68708	4.4311	4.60851	4.43021	4.58863	4.84002	4.84693	4.70016	4.67702	4.49247	4.33437	4.68644	4.41885	4.35536	4.47832	4.68327	4.67571	Myelin	GPR34KO_vs_WT
1933	ENSG00000102962.5	-0.709	0.9591	2.109	0.2095	nonDE	ENSG00000102962	CCL22	6367	protein-coding		2.11383	2.2736	3.01065	3.0767	3.13394	2.53546	2.55405	3.15957	0.954008	1.57265	1.31306	0.853352	3.23771	1.60799	2.8448	2.28763	2.8909	3.24099	1.00615	1.55151	2.80371	3.16314	3.63341	2.00188	2.53922	2.78066	2.48053	2.25328	3.39437	2.95418	2.61097	3.02749	Myelin	GPR34KO_vs_WT
1934	ENSG00000102967.12	-0.6912	1.189	1.042	0.1408	nonDE	ENSG00000102967	DHODH	1723	protein-coding		2.11399	1.63056	1.22075	0.707267	1.22113	0.436038	1.44168	1.24956	2.20056	1.94876	1.77441	0.853352	1.91442	0.853655	1.38705	1.57752	1.46912	1.45757	2.17701	1.88919	1.21845	1.00219	1.79583	1.20114	2.0602	1.79325	2.40292	1.42754	1.22462	1.3002	1.41872	2.03313	Myelin	GPR34KO_vs_WT
1935	ENSG00000102974.16	-0.4344	2.983	5.567	0.005277	downReg	ENSG00000102974	CTCF	10664	protein-coding		6.21824	6.16811	5.61526	5.98207	5.89468	5.78608	6.02553	5.84839	6.07467	6.39037	6.0221	5.81915	5.30843	5.14023	5.63499	5.71713	6.055	6.18736	6.02521	5.53494	5.65243	5.64359	5.64235	5.77099	5.7691	5.72178	5.82608	5.52439	5.38585	5.22295	5.62105	5.88767	Myelin	GPR34KO_vs_WT
1936	ENSG00000102978.13	-0.4031	2.2	4.884	0.02262	downReg	ENSG00000102978	POLR2C	5432	protein-coding		5.04612	5.48628	4.59081	4.93311	4.67471	4.78926	5.05435	4.96031	4.89424	5.34955	5.29402	5.26831	5.02222	5.07353	4.99661	4.97329	5.53474	5.73428	5.46537	5.31396	4.90281	4.98005	5.15574	5.0446	5.24176	5.19074	5.12143	5.17916	5.17372	4.8791	4.97879	5.16995	Myelin	GPR34KO_vs_WT
1937	ENSG00000102984.15	0.6583	1.177	1.847	0.1441	nonDE	ENSG00000102984	ZNF821	55565	protein-coding		1.84218	2.19751	2.72839	2.3242	1.46524	2.33824	2.55405	2.21653	1.139	1.42181	2.46666	2.58202	2.42272	1.14104	0.690432	1.57752	2.2312	1.60945	3.07591	2.87023	2.14869	2.70567	2.66271	2.87981	1.33807	2.25415	2.48053	2.57409	3.08698	3.18138	2.6899	2.03313	Myelin	GPR34KO_vs_WT
1938	ENSG00000102996.5	1.651	3.595	1.868	0.001698	upReg	ENSG00000102996	MMP15	4324	protein-coding		1.62758	1.0722	1.79759	2.67708	2.83024	2.93539	2.71682	2.13603	0.191758	1.42181	2.19892	2.51267	2.80311	3.34652	3.71276	3.03633	0.20978	1.28779	2.17701	2.39242	1.57763	3.32207	2.95647	2.58757	0.986002	0.47979	2.69106	2.57409	3.60801	3.4492	2.96845	2.47074	Myelin	GPR34KO_vs_WT
1939	ENSG00000103005.13	0.7427	3.187	4.298	0.003585	upReg	ENSG00000103005	USB1	79650	protein-coding		3.83191	4.0235	4.59093	4.65003	4.60271	4.04781	4.52718	4.37931	4.15532	3.56481	4.70741	4.35316	4.82943	5.25691	4.59407	4.25681	4.60255	3.90423	4.65485	5.15983	4.44932	4.71943	5.1412	4.7512	4.64232	4.11304	4.81185	5.0034	4.85544	4.71454	4.49827	4.69199	Myelin	GPR34KO_vs_WT
1940	ENSG00000103018.18	0.07261	0.2971	5.335	0.6367	nonDE	ENSG00000103018	CYB5B	80777	protein-coding		5.23389	5.3994	5.57665	5.74641	5.55083	5.57447	5.52997	5.25558	5.42684	5.44859	5.57959	5.52615	5.53487	5.43979	5.56041	5.68323	5.44536	5.39505	5.34276	5.45624	5.60727	5.71218	5.82951	5.56	5.62868	5.58738	5.76395	5.73651	5.52503	5.51587	5.87466	5.70721	Myelin	GPR34KO_vs_WT
1941	ENSG00000103024.8	0.5516	1.026	2.369	0.1869	nonDE	ENSG00000103024	NME3	4832	protein-coding		2.53992	1.7419	2.66464	2.23099	1.69364	2.53546	2.99586	2.94007	2.60877	2.59188	2.6392	2.43042	2.42272	3.65098	3.34249	3.11744	2.46254	1.60945	3.16845	2.87023	3.21945	3.67614	3.20042	3.3943	1.48638	1.90376	2.69106	2.06143	3.24531	2.95418	2.76474	3.26367	Myelin	GPR34KO_vs_WT
1942	ENSG00000103035.11	-0.1662	0.6821	6.397	0.3383	nonDE	ENSG00000103035	PSMD7	5713	protein-coding		6.92518	6.69638	6.58916	6.70563	6.60462	6.55385	6.60078	6.62908	6.49476	6.61562	6.59019	6.6788	6.7388	6.66376	6.06152	6.31067	6.87525	6.83722	6.63635	6.71388	6.35274	6.22935	6.82658	6.5661	6.77547	6.88875	6.67707	6.65734	6.50066	6.54541	6.46866	6.48181	Myelin	GPR34KO_vs_WT
1943	ENSG00000103037.12	0.05588	0.0852	2.535	0.8814	nonDE	ENSG00000103037	SETD6	79918	protein-coding		2.60389	2.80445	3.18408	3.28097	2.99921	2.79438	2.61734	2.36519	2.62479	1.70921	2.61129	3.3685	3.43167	2.99767	3.10861	3.03357	2.31258	2.84541	2.89615	2.7604	2.55974	2.78059	2.86958	2.87338	2.73935	3.35957	3.03767	2.77514	2.82039	3.04939	3.08985	2.54432	Myelin	GPR34KO_vs_WT
1944	ENSG00000103042.9	0.5952	2.632	5.765	0.01019	upReg	ENSG00000103042	SLC38A7	55238	protein-coding		5.87877	5.47663	6.03001	5.90226	5.51541	5.69284	5.85759	6.17959	5.98697	6.20647	6.69345	6.24549	6.04643	5.85726	5.11557	5.54349	5.96974	5.70436	6.69195	6.73846	5.79172	5.8919	5.81719	6.09664	5.36164	5.4478	6.47859	6.36314	6.14143	6.26206	6.14186	6.28499	Myelin	GPR34KO_vs_WT
1945	ENSG00000103043.15	0.2722	1.39	4.737	0.09897	upReg	ENSG00000103043	VAC14	55697	protein-coding		4.82598	4.62698	5.10479	5.07089	5.09326	5.1009	4.61239	4.77336	4.74706	4.78058	5.28541	5.03852	4.9292	5.26503	5.15667	4.95325	5.11755	4.60835	5.24933	5.24643	5.02076	4.8983	4.70016	4.59882	4.80652	5.03089	5.21521	5.11882	5.03164	5.03845	4.82991	4.98413	Myelin	GPR34KO_vs_WT
1946	ENSG00000103047.8	0.1323	0.2335	2.394	0.7062	nonDE	ENSG00000103047	TANGO6	79613	protein-coding		2.96097	2.9199	2.37712	2.57411	1.84025	2.76182	2.575	2.56288	2.42832	2.72806	2.6392	2.85123	2.51971	1.7657	3.10861	2.76139	2.88804	2.93073	3.12292	3.4894	2.61659	1.9037	2.92503	2.81211	2.66907	2.47705	2.98026	3.00621	2.61835	3.09728	2.76219	2.94984	Myelin	GPR34KO_vs_WT
1947	ENSG00000103051.21	0.3146	0.922	3.135	0.2238	nonDE	ENSG00000103051	COG4	25839	protein-coding		3.29208	3.25631	3.44938	3.56794	3.20498	3.59622	3.68785	3.11368	3.25213	3.49095	3.01836	3.38995	3.56167	3.03215	3.23922	3.03633	3.9721	3.28678	3.97209	3.88602	3.31931	3.46521	3.25546	2.94448	2.95029	3.15144	3.47575	3.6421	3.57856	3.5174	3.84345	3.50394	Myelin	GPR34KO_vs_WT
1948	ENSG00000103056.12	0.3036	0.2333	1.366	0.7063	nonDE	ENSG00000103056	SMPD3	55512	protein-coding		0.437452	0.682388	1.91171	1.40762	4.08237	2.62429	1.62968	2.05051	-0.189147	0.842143	1.86971	1.43341	2.00122	1.76485	2.20705	2.54868	1.61971	1.19227	1.27247	1.27223	2.96878	2.3599	2.29279	1.59162	1.85664	1.7991	1.82051	1.43278	1.93155	2.19424	2.6108	2.80598	Myelin	GPR34KO_vs_WT
1949	ENSG00000103061.13	-0.3575	1.336	4.169	0.1092	nonDE	ENSG00000103061	SLC7A6OS	84138	protein-coding		4.5336	4.49014	4.22166	4.63033	4.25078	4.53839	4.69285	4.63378	4.86965	5.28404	4.572	4.61495	4.56277	3.8154	4.48255	4.18336	4.84045	4.62643	4.60596	4.39019	4.17186	4.35283	3.753	4.69572	4.42053	4.40712	4.11041	3.77319	3.87355	4.21636	4.26037	4.12401	Myelin	GPR34KO_vs_WT
1950	ENSG00000103064.15	-0.2416	0.8204	3.3	0.2669	nonDE	ENSG00000103064	SLC7A6	9057	protein-coding		4.1261	3.49752	3.72411	3.29243	3.33166	3.0036	3.22958	3.48615	4.31901	4.30792	3.82664	3.6242	3.43887	3.28889	3.40603	3.4077	3.75129	3.48027	3.94621	3.37907	3.18678	3.04654	3.37751	3.37815	3.59792	3.65645	3.90053	3.63956	3.54849	3.64483	3.44541	3.70988	Myelin	GPR34KO_vs_WT
1951	ENSG00000103066.13	0.1561	0.6212	6.8	0.3745	nonDE	ENSG00000103066	PLA2G15	23659	protein-coding		6.99411	6.76602	6.85852	6.72432	6.30862	7.19569	6.55846	6.85649	7.31601	7.58028	7.27924	7.23966	6.68273	7.03193	6.65504	6.64754	7.38312	7.01779	7.60732	7.61423	6.65589	7.15014	6.92845	7.10086	6.87967	6.90768	7.13565	7.27576	7.05185	7.19773	6.69601	7.03819	Myelin	GPR34KO_vs_WT
1952	ENSG00000103091.15	0.3187	0.9352	3.188	0.2185	nonDE	ENSG00000103091	WDR59	79726	protein-coding		2.91649	3.13915	3.55862	3.18859	3.55911	3.42539	3.47684	3.31639	3.22777	3.19784	3.70244	3.46791	3.47629	3.45531	3.34028	3.28328	3.48906	3.24211	3.25541	3.91095	2.96933	3.63635	3.503	3.78362	3.31013	3.14227	3.43859	3.74169	3.8976	3.4492	3.87757	4.19427	Myelin	GPR34KO_vs_WT
1953	ENSG00000103111.15	-0.03533	0.0918	5.952	0.873	nonDE	ENSG00000103111	MON1B	22879	protein-coding		6.27912	6.24369	5.81931	6.42061	6.16045	6.119	6.3255	6.34201	6.31897	6.35709	6.45021	6.15716	6.14639	5.91925	5.7195	5.38648	6.55823	6.16913	6.5637	6.22409	5.99742	5.85764	6.30761	6.23709	6.4604	6.17112	6.22554	6.18461	6.11086	6.04221	5.91253	6.14526	Myelin	GPR34KO_vs_WT
1954	ENSG00000103121.9	-0.8854	4.473	3.872	0.0003261	downReg	ENSG00000103121	CMC2	56942	protein-coding		4.46695	4.7496	4.28662	4.24665	3.61078	4.38559	3.83707	4.15085	3.84737	4.00277	3.97082	4.01274	4.16306	3.69602	4.01239	4.19563	4.47801	4.89976	3.48902	3.94895	3.99102	4.25112	3.82751	4.01199	4.50989	4.75248	4.35667	3.6485	3.85067	3.89605	4.07888	4.1192	Myelin	GPR34KO_vs_WT
1955	ENSG00000103126.15	0.4862	1.104	2.3	0.1629	nonDE	ENSG00000103126	AXIN1	8312	protein-coding		2.54256	2.32836	2.80713	3.19841	2.63654	3.01455	2.97895	2.16634	2.1802	2.49643	2.19671	2.90324	2.67347	2.72276	2.39955	2.85898	3.51883	2.24719	2.19411	2.65102	3.36261	2.46695	2.19018	2.54308	2.89525	2.64588	2.14311	2.77514	2.71394	2.2821	2.49969	2.61434	Myelin	GPR34KO_vs_WT
1956	ENSG00000103145.11	0.3661	1.251	4.531	0.1269	nonDE	ENSG00000103145	HCFC1R1	54985	protein-coding		4.37035	4.24758	4.70622	4.3222	4.28712	4.55928	4.54896	4.77703	4.44722	5.11153	5.37765	4.71679	4.9292	5.0214	5.09458	4.81418	4.56985	4.09399	5.34165	5.51433	4.77529	4.8983	5.09667	5.37297	4.15837	4.25777	4.8562	4.5526	5.24072	4.68519	4.64416	4.99727	Myelin	GPR34KO_vs_WT
1957	ENSG00000103148.17	0.6636	1.596	2.387	0.06827	upReg	ENSG00000103148	NPRL3	8131	protein-coding		2.71346	2.09864	2.52803	2.79109	2.29575	3.0036	2.99586	2.49988	2.43759	2.49371	2.74373	2.50821	2.51123	2.80433	2.83248	3.12358	2.62732	2.19405	3.38313	3.11866	2.96933	2.03191	3.35958	2.93547	2.3195	1.68717	3.18404	2.57911	3.28531	2.74253	2.52746	3.13057	Myelin	GPR34KO_vs_WT
1958	ENSG00000103150.7	-0.6222	3.336	5.043	0.002758	downReg	ENSG00000103150	MLYCD	23417	protein-coding		5.73785	5.70433	5.22015	4.98486	4.9192	4.86412	5.07854	5.06216	5.87471	6.47526	5.52671	5.24069	5.11014	4.44083	4.09923	4.59759	5.83085	5.63357	5.92765	5.5379	4.72889	4.9481	4.77742	5.14813	5.63228	6.01661	5.47557	5.41823	5.35008	4.77032	5.10849	5.27943	Myelin	GPR34KO_vs_WT
1959	ENSG00000103152.12	-0.004046	0.004404	2.871	0.9935	nonDE	ENSG00000103152	MPG	4350	protein-coding		2.02895	2.77034	3.06104	2.59822	2.72885	2.22849	3.05794	2.79031	2.49766	2.56743	2.74373	3.01406	3.79113	4.21232	3.40991	3.33656	3.09546	3.81024	2.08504	3.41437	3.54274	3.04654	4.28983	3.23037	3.66172	3.16321	3.13688	3.89333	4.13867	3.55033	3.355	2.85319	Myelin	GPR34KO_vs_WT
1960	ENSG00000103160.12	0.01857	0.04587	4.117	0.9348	nonDE	ENSG00000103160	HSDL1	83693	protein-coding		4.49917	4.24758	4.51817	4.52767	4.37643	4.64721	3.97203	4.37784	4.43989	4.61657	4.62771	4.25767	4.21427	4.44118	4.09927	3.93748	4.6658	4.28661	4.78389	4.67848	3.8272	4.19744	4.03055	4.15343	4.09045	4.65125	4.47518	4.53424	4.10677	4.41744	4.33595	4.34019	Myelin	GPR34KO_vs_WT
1961	ENSG00000103168.17	0.058	0.07337	2.841	0.8981	nonDE	ENSG00000103168	TAF1C	9013	protein-coding		4.14552	3.17352	2.72839	2.60259	2.52849	3.08262	2.63773	3.11826	3.00593	3.52836	3.69935	3.17637	3.28869	2.3201	2.61384	2.76653	3.93653	3.09418	3.76191	3.57895	2.8889	2.03191	2.66433	2.81211	3.38763	2.98458	3.27397	3.53538	3.4921	3.5174	3.36855	3.30888	Myelin	GPR34KO_vs_WT
1962	ENSG00000103174.13	0.4032	2.511	4.616	0.01277	upReg	ENSG00000103174	NAGPA	51172	protein-coding		4.97238	4.4649	4.88475	4.94926	4.59997	4.55204	4.75039	5.00968	4.74691	4.68441	4.91958	4.96646	4.82943	4.79185	5.19802	4.78966	4.82676	4.60876	4.93056	5.20732	4.55787	4.51521	4.92054	4.95327	4.63574	4.65127	5.15732	5.1673	5.10447	4.65658	4.947	5.08275	Myelin	GPR34KO_vs_WT
1963	ENSG00000103187.8	-0.282	1.623	6.78	0.06503	downReg	ENSG00000103187	COTL1	23406	protein-coding		7.3236	7.27966	7.05467	7.18189	6.98838	6.57642	6.54354	6.97114	7.63373	7.32792	7.29181	6.90416	6.72035	6.88409	6.86178	6.74011	7.25271	7.12882	6.95812	7.21203	6.8058	6.48595	6.85014	6.6509	7.35065	7.3974	7.13565	7.12132	6.79765	6.67412	6.94963	6.66555	Myelin	GPR34KO_vs_WT
1964	ENSG00000103194.16	-0.3485	1.427	5.384	0.09258	downReg	ENSG00000103194	USP10	9100	protein-coding		6.13422	5.912	5.39727	6.11548	5.61998	5.7086	5.48549	5.66691	5.98625	6.47402	5.7481	5.83433	5.24273	4.44118	5.68507	5.50754	5.90341	5.75818	5.74624	5.66846	5.60292	5.46334	5.11167	5.36922	6.09791	6.15797	5.63566	5.28179	5.09269	4.75547	5.32145	5.39548	Myelin	GPR34KO_vs_WT
1965	ENSG00000103197.18	0.4208	0.9549	2.637	0.2112	nonDE	ENSG00000103197	TSC2	7249	protein-coding		2.96308	2.55811	2.59795	2.59822	3.26878	2.36213	2.88118	2.56288	3.10547	2.63757	3.39323	3.17728	2.51123	2.76927	3.10861	2.28763	3.06707	2.60891	2.94191	3.52688	3.35747	3.37138	3.27072	3.3937	2.80111	2.84957	3.08813	3.07124	3.48565	3.11513	2.3476	2.80034	Myelin	GPR34KO_vs_WT
1966	ENSG00000103199.14	0.4507	0.8017	2.566	0.2758	nonDE	ENSG00000103199	ZNF500	26048	protein-coding		2.70855	2.91986	2.78943	2.2413	2.81948	3.25333	2.7918	2.62319	1.92314	2.43433	2.9325	3.30081	2.44185	3.16623	3.19003	2.85898	2.8909	1.87231	3.52412	3.44882	2.51306	2.2585	2.88844	3.46887	2.95024	2.83441	2.55417	3.15756	3.45433	3.13871	3.03043	3.42821	Myelin	GPR34KO_vs_WT
1967	ENSG00000103202.13	0.2292	0.788	4.471	0.2821	nonDE	ENSG00000103202	NME4	4833	protein-coding		4.78768	4.35656	4.97941	4.81602	4.67471	4.33935	4.67315	4.39522	4.90836	5.15999	5.08112	4.97145	4.50778	4.81232	4.59404	4.54765	4.29437	4.43634	5.0202	5.23718	4.65785	4.74697	4.63938	4.65787	4.26253	4.75245	4.88503	4.64107	4.91557	4.39012	4.54148	4.786	Myelin	GPR34KO_vs_WT
1968	ENSG00000103222.20	0.1367	0.2414	3.128	0.6968	nonDE	ENSG00000103222	ABCC1	4363	protein-coding		3.39554	3.05541	3.55862	3.64608	2.72885	3.7193	3.43066	3.24291	3.14344	2.70446	3.28805	3.5949	3.4295	3.82707	3.34028	3.74668	3.43968	3.1448	3.02732	2.65102	3.82638	3.43144	4.09232	3.85264	3.52875	3.56228	3.43859	3.57728	3.12822	3.34044	3.49839	3.3888	Myelin	GPR34KO_vs_WT
1969	ENSG00000103226.19	0.03196	0.07637	4.825	0.8935	nonDE	ENSG00000103226	NOMO3	408050	protein-coding		5.28602	4.9223	5.36654	5.34929	4.84976	4.84975	5.49896	5.05962	5.1284	5.30024	5.34461	4.87098	4.77214	4.51665	4.84426	4.1259	5.41757	5.28677	5.73168	5.07805	4.40451	4.86973	4.77524	5.04939	5.51421	4.91304	5.30511	5.24429	4.89325	4.74625	5.04643	5.2627	Myelin	GPR34KO_vs_WT
1970	ENSG00000103227.19	0.2931	0.3332	1.316	0.6021	nonDE	ENSG00000103227	LMF1	64788	protein-coding		1.73887	1.38496	2.20856	0.980328	1.67396	1.30104	2.04238	1.52714	1.32111	2.0551	1.31306	1.26543	1.73388	2.06937	3.03108	1.32773	2.14503	1.45757	1.73909	2.5275	2.14869	1.23676	1.64748	2.10574	1.33807	1.43222	0.832891	2.16054	1.50068	1.92008	2.24332	2.47074	Myelin	GPR34KO_vs_WT
1971	ENSG00000103245.14	-0.01701	0.01551	1.44	0.9766	nonDE	ENSG00000103245	CIAO3	64428	protein-coding		2.19429	1.7419	2.00865	2.12246	0.927129	0.785157	2.37055	1.52739	2.11187	2.70446	2.46666	1.96245	2.11903	1.14104	1.38705	2.07924	2.44591	1.98771	1.88139	1.67307	1.66001	1.43216	1.63906	2.15422	1.91099	1.56532	0.650159	2.11461	1.93183	2.42509	2.01712	2.13192	Myelin	GPR34KO_vs_WT
1972	ENSG00000103248.19	0.4441	1.03	2.809	0.1856	nonDE	ENSG00000103248	MTHFSD	64779	protein-coding		2.51556	2.60346	2.20802	3.28857	3.49873	3.83847	2.26923	3.50528	2.74287	2.74823	3.40975	3.60704	3.1527	3.55982	3.38889	2.80701	2.59843	2.84572	3.16845	3.34289	2.96933	3.87398	3.58437	2.94448	2.23814	2.94477	3.24957	3.05633	3.45433	3.30229	3.39636	3.02749	Myelin	GPR34KO_vs_WT
1973	ENSG00000103249.19	0.3761	1.399	5.457	0.09742	upReg	ENSG00000103249	CLCN7	1186	protein-coding		5.55568	5.07264	5.45901	5.32625	5.17675	5.48185	5.25457	5.3034	5.81524	5.8944	5.52158	5.5716	5.69602	6.27096	5.65699	5.40805	5.48499	5.35261	5.93589	6.16973	5.69908	5.49426	6.08371	6.03116	5.91367	5.21437	5.90561	5.97131	6.28656	6.09178	5.79796	5.73857	Myelin	GPR34KO_vs_WT
1974	ENSG00000103253.19	-0.2074	0.2335	1.884	0.7062	nonDE	ENSG00000103253	HAGHL	84264	protein-coding		2.49434	2.19767	2.20856	1.73714	2.01809	2.44022	1.914	1.39502	2.62708	2.7117	1.5621	2.06898	1.73388	2.71962	3.10978	1.97583	2.2312	2.19405	2.08504	3.06049	2.15324	1.9037	3.27542	2.2284	2.78819	1.68717	1.93544	1.42754	2.89091	2.79288	2.13465	2.13192	Myelin	GPR34KO_vs_WT
1975	ENSG00000103254.10	0.03852	0.05286	3.979	0.9249	nonDE	ENSG00000103254	ANTKMT	65990	protein-coding		3.90532	4.26631	3.84406	4.05323	3.55911	3.35648	3.90606	3.69725	4.54873	4.47046	3.50836	4.16461	4.26841	4.7917	3.96691	3.84523	4.10575	4.51541	3.59255	5.13509	4.50432	3.96021	4.61855	4.63845	4.70431	4.31575	4.40592	4.72441	4.95048	5.01506	3.90066	3.8615	Myelin	GPR34KO_vs_WT
1976	ENSG00000103257.9	-0.5946	1.003	4.025	0.1943	nonDE	ENSG00000103257	SLC7A5	8140	protein-coding		5.03669	4.79154	4.82036	4.56962	3.55911	3.30334	4.65318	4.15085	5.88713	6.00399	5.25035	3.66397	2.79643	2.31699	3.96737	3.52675	6.46375	5.52492	5.41903	4.40781	2.96541	3.37138	3.35963	3.89527	5.99022	4.87292	4.39728	5.5032	2.8112	2.90411	3.14692	3.45872	Myelin	GPR34KO_vs_WT
1977	ENSG00000103260.9	-0.5619	1.084	2.065	0.1687	nonDE	ENSG00000103260	METRN	79006	protein-coding		2.46142	2.60346	2.01766	2.67708	2.17022	1.83805	1.24224	2.13603	2.90434	2.56203	1.77441	2.65224	2.32842	2.62963	3.19003	2.14014	3.13395	2.93073	1.88139	1.55151	1.84192	3.10602	2.29342	2.94448	3.26975	2.60626	2.30699	2.42258	3.08698	2.56056	1.59314	2.22437	Myelin	GPR34KO_vs_WT
1978	ENSG00000103264.18	0.2797	0.4217	2.001	0.5219	nonDE	ENSG00000103264	FBXO31	79791	protein-coding		2.36389	1.0722	2.52803	2.18445	1.85626	2.53546	1.914	1.75984	2.49766	2.63757	2.14168	1.84743	2.33454	2.20018	2.49351	2.65673	2.90066	2.28775	2.08504	2.70515	2.00345	2.05503	2.88844	2.58319	2.39652	2.40784	2.47788	2.48625	3.16831	2.42509	2.55159	2.70441	Myelin	GPR34KO_vs_WT
1979	ENSG00000103266.11	-0.07921	0.2452	5.452	0.693	nonDE	ENSG00000103266	STUB1	10273	protein-coding		5.90883	5.63807	5.5284	5.49758	5.46014	5.64025	5.31803	5.55628	6.22025	6.526	5.75438	5.89351	5.40401	5.20398	5.69204	5.56313	5.80402	5.66267	5.92929	5.89776	5.18066	5.45021	5.39516	5.67879	5.43671	5.98203	5.66088	6.02945	5.8586	5.5011	5.53313	5.64672	Myelin	GPR34KO_vs_WT
1980	ENSG00000103274.11	0.1615	0.4084	3.848	0.5326	nonDE	ENSG00000103274	NUBP1	4682	protein-coding		3.5254	3.55963	3.78521	3.96173	4.37942	4.36551	3.83693	4.46278	4.04561	4.12468	4.10696	3.71758	4.07868	4.11615	4.25875	4.6329	4.08276	3.60864	3.65782	4.2158	4.47709	3.99206	4.532	4.15548	4.15839	4.02497	4.08577	4.10721	4.43007	4.23673	4.15302	4.12401	Myelin	GPR34KO_vs_WT
1981	ENSG00000103275.21	-0.6027	4.987	7.929	0.0001278	downReg	ENSG00000103275	UBE2I	7329	protein-coding		8.6836	8.52168	8.0622	8.03282	7.92236	8.06248	7.48049	7.84002	9.02036	8.9927	8.21065	8.31188	7.99478	7.69553	7.82966	7.96691	8.43237	8.43493	8.54473	8.21406	7.88713	7.79714	7.61068	7.9656	8.70653	8.68774	8.24519	7.90127	7.68855	7.89808	7.84793	7.89062	Myelin	GPR34KO_vs_WT
1982	ENSG00000103319.12	0.5332	3.591	5.432	0.001711	upReg	ENSG00000103319	EEF2K	29904	protein-coding		5.66983	5.21453	5.53733	5.77359	5.69371	5.72817	5.64567	5.87343	5.51309	5.71022	6.08303	5.76471	5.77859	5.48936	5.41557	5.73376	5.44696	5.21727	6.09696	6.02309	5.52523	5.28033	5.80801	5.7255	5.27276	5.1176	5.74977	5.89918	5.63364	5.67798	5.79656	5.92913	Myelin	GPR34KO_vs_WT
1983	ENSG00000103326.12	-0.644	4.595	4.719	0.0002624	downReg	ENSG00000103326	CAPN15	6650	protein-coding		5.35827	5.21266	4.89363	5.02642	4.57417	4.14162	4.85897	4.63378	5.41792	5.39304	4.90069	4.57102	4.41327	4.51843	4.98399	4.78964	5.59242	5.33094	5.00754	4.61921	4.79659	4.80245	4.83277	4.69593	5.77633	5.62591	5.03404	5.04633	4.93893	4.71454	4.7402	5.04875	Myelin	GPR34KO_vs_WT
1984	ENSG00000103335.22	-0.4304	0.5268	1.316	0.4404	nonDE	ENSG00000103335	PIEZO1	9780	protein-coding		1.85657	1.76106	1.98452	1.22041	1.46524	1.65741	1.012	1.24971	0.959131	1.42165	1.5621	1.26543	2.11903	2.07142	2.49069	2.55382	2.23787	1.87231	1.64637	1.88959	1.66001	1.43458	2.49003	1.20853	2.8415	2.00107	1.9178	1.71524	1.62113	1.13637	1.60263	1.9295	Myelin	GPR34KO_vs_WT
1985	ENSG00000103342.13	-0.03808	0.1594	6.195	0.7911	nonDE	ENSG00000103342	GSPT1	2935	protein-coding		6.58884	6.53183	6.54116	6.70526	6.37669	6.41047	6.39373	6.09189	6.40304	6.52983	6.66217	6.41664	6.2062	6.06894	6.43888	6.29331	6.5501	6.46288	6.77525	6.65895	6.32243	6.57728	6.37844	6.4869	6.3315	6.35691	6.43505	6.28145	6.17133	6.13759	6.32095	6.15763	Myelin	GPR34KO_vs_WT
1986	ENSG00000103343.13	0.363	0.7165	2.331	0.3194	nonDE	ENSG00000103343	ZNF174	7727	protein-coding		2.53992	2.12591	2.5812	2.33192	2.52849	2.70894	2.86308	2.13603	3.14209	2.33389	2.88757	2.50821	2.74822	2.43082	2.49069	2.42143	2.53209	2.87977	3.25541	3.26768	3.3155	2.2585	3.14319	2.50422	2.0602	2.00097	2.62424	2.89512	3.08698	2.0175	3.08985	3.07792	Myelin	GPR34KO_vs_WT
1987	ENSG00000103351.13	-0.08515	0.2025	3.659	0.7435	nonDE	ENSG00000103351	CLUAP1	23059	protein-coding		4.31755	4.17006	3.87255	3.79495	3.61078	3.76298	4.09556	4.28756	3.87369	3.82615	4.23801	4.01274	3.71862	3.90225	4.18121	4.25681	4.03564	4.2639	4.34171	4.31747	3.82806	3.59543	3.8984	4.1279	3.80927	3.79816	3.81221	4.05664	3.60801	3.22282	3.08985	3.39379	Myelin	GPR34KO_vs_WT
1988	ENSG00000103353.16	0.03334	0.07571	4.173	0.8943	nonDE	ENSG00000103353	UBFD1	56061	protein-coding		4.26273	4.26729	4.26529	4.26103	4.31853	4.20093	4.73322	4.57349	4.48186	4.02709	4.68134	4.57935	4.34266	4.38728	4.46898	4.18336	4.21304	4.74854	4.52076	4.27969	4.65805	4.37718	4.12225	4.51614	4.45695	4.17686	4.15843	4.74053	4.52153	4.49533	4.45372	4.64193	Myelin	GPR34KO_vs_WT
1989	ENSG00000103356.18	-0.2166	0.6289	2.877	0.3698	nonDE	ENSG00000103356	EARS2	124454	protein-coding		3.17581	3.05541	3.10972	3.3893	3.06151	2.78014	2.86308	3.15957	3.17752	3.10186	3.21301	3.34609	3.13002	2.88433	3.19003	2.48395	3.52362	3.71296	3.16032	3.06645	2.96933	2.88316	2.88844	3.50992	3.42429	3.46529	3.21079	3.25048	2.9091	3.26	3.20182	3.50394	Myelin	GPR34KO_vs_WT
1990	ENSG00000103363.16	-0.2267	0.4455	6.842	0.5022	nonDE	ENSG00000103363	ELOB	6923	protein-coding		6.54535	6.79168	7.28597	7.24641	7.13011	6.94489	6.69106	6.7931	6.561	6.34178	6.51742	7.05907	7.07117	7.84752	7.70522	7.55466	6.93998	7.10187	6.50805	6.63169	7.28208	7.44723	7.081	7.22308	7.68684	7.78334	6.89683	6.95682	7.08711	7.08634	7.03147	6.85046	Myelin	GPR34KO_vs_WT
1991	ENSG00000103365.15	0.3426	1.799	6.52	0.04714	upReg	ENSG00000103365	GGA2	23062	protein-coding		6.31174	6.09989	6.52668	6.42732	6.72948	6.8968	6.83519	6.91998	6.36331	6.6684	7.01742	6.90476	6.872	6.89093	6.59276	6.53207	6.66696	6.18131	6.90576	6.8107	6.84599	6.85862	6.8541	7.08837	5.92721	6.50874	6.82026	6.73659	7.21515	7.09932	7.19	7.11675	Myelin	GPR34KO_vs_WT
1992	ENSG00000103381.12	-0.03006	0.07313	4.73	0.8984	nonDE	ENSG00000103381	CPPED1	55313	protein-coding		4.96982	4.95046	4.82081	5.11406	5.34048	4.85	4.89343	5.05091	4.50327	4.37105	4.91953	5.09004	4.87831	5.43406	5.09458	5.25161	4.85376	5.04143	4.77737	4.73541	4.92315	5.01436	5.33254	4.71459	4.82057	5.08163	4.87068	5.05584	4.98434	5.03845	5.02519	4.81602	Myelin	GPR34KO_vs_WT
1993	ENSG00000103404.15	-0.2238	0.6956	3.57	0.331	nonDE	ENSG00000103404	USP31	57478	protein-coding		4.45751	4.26291	4.00714	4.34653	3.44986	3.87648	3.38296	4.03305	4.41173	4.45355	4.00182	4.21162	3.51961	3.16103	2.83248	3.60276	4.05939	4.01457	4.22807	3.88602	3.78422	3.99209	3.45678	3.74784	3.83852	4.25777	3.74872	3.77319	2.75964	3.50952	3.77348	3.53695	Myelin	GPR34KO_vs_WT
1994	ENSG00000103415.12	-0.3393	1.353	4.173	0.1061	nonDE	ENSG00000103415	HMOX2	3163	protein-coding		4.73496	4.06692	4.05764	3.99624	3.55911	4.2009	4.41307	4.34242	4.77508	4.54537	4.29071	4.302	4.52379	4.21232	4.62365	4.39337	4.56985	4.72951	4.39234	4.13907	4.36263	4.53698	4.50951	4.57861	4.68898	4.78452	4.29356	4.56884	4.57134	4.60909	4.33595	4.42609	Myelin	GPR34KO_vs_WT
1995	ENSG00000103423.14	-0.6818	2.782	3.913	0.007669	downReg	ENSG00000103423	DNAJA3	9093	protein-coding		4.46864	4.33898	4.10644	3.34168	3.44986	3.9817	3.72674	4.2498	4.35677	4.04949	3.6496	4.31002	4.37257	4.08266	3.91995	3.85699	4.58629	4.87152	4.16415	3.72667	4.44932	4.30287	4.20847	4.26081	4.73419	4.47637	4.24993	4.15607	4.38588	3.81707	4.43092	3.94539	Myelin	GPR34KO_vs_WT
1996	ENSG00000103429.11	0.1266	0.4056	4.666	0.5347	nonDE	ENSG00000103429	BFAR	51283	protein-coding		4.87495	5.00601	4.85478	4.66941	4.31853	4.66729	4.85663	4.60217	4.77382	5.00852	5.31749	5.08925	4.82676	4.96625	4.83786	4.71184	5.11218	4.72633	5.38255	5.31341	4.79449	4.61975	5.01926	4.91835	4.38317	4.72311	5.34414	5.19032	5.03882	4.82549	4.96139	4.8857	Myelin	GPR34KO_vs_WT
1997	ENSG00000103479.17	0.7313	4.229	4.624	0.0005154	upReg	ENSG00000103479	RBL2	5934	protein-coding		4.33538	4.12967	4.96028	4.9649	5.09115	5.29031	4.89343	4.85109	4.38411	4.28625	5.19611	5.17598	4.93053	4.27243	5.07328	4.83383	4.71386	4.37405	5.04482	5.02524	5.12974	5.22773	5.5352	5.36117	4.61354	4.11306	4.79675	4.84852	4.79269	4.70124	4.93084	5.42359	Myelin	GPR34KO_vs_WT
1998	ENSG00000103485.19	0.1814	0.8162	5.809	0.2688	nonDE	ENSG00000103485	QPRT	23475	protein-coding		5.7009	5.69052	6.22521	5.72192	5.74076	5.83857	6.4393	6.07613	6.18428	5.99315	6.46076	6.14873	6.16707	5.74992	6.38324	6.06673	5.53983	5.59029	6.19981	6.22036	5.8822	5.64732	6.41836	6.11162	5.63234	5.95813	6.27358	6.16095	6.15309	5.5914	6.43467	6.39438	Myelin	GPR34KO_vs_WT
1999	ENSG00000103489.12	-1.356	3.634	1.074	0.001575	downReg	ENSG00000103489	XYLT1	64131	protein-coding		2.96124	3.03954	2.21132	2.12651	1.17134	-0.0254874	1.4657	0.696887	2.63873	2.38893	1.41523	1.58616	1.40732	1.08904	1.08107	1.02544	2.82814	2.39057	1.36015	1.10982	0.554103	1.00219	-0.0445391	1.3987	3.7996	2.79835	2.04668	1.57855	0.696782	0.190071	1.59609	0.973661	Myelin	GPR34KO_vs_WT
2000	ENSG00000103490.14	-0.8268	4.036	6.043	0.0007473	downReg	ENSG00000103490	PYCARD	29108	protein-coding		6.78634	6.75728	6.73462	6.53087	6.005	5.7732	6.13038	6.01521	6.94904	6.80642	6.14887	6.35539	5.8397	5.7757	6.82802	6.62691	7.14862	6.90486	5.67705	5.98838	5.94875	5.84029	5.64235	5.67879	7.10011	7.30985	6.31872	6.06825	5.61925	5.15428	6.01196	5.79273	Myelin	GPR34KO_vs_WT
2001	ENSG00000103494.16	-0.528	0.9135	1.361	0.2273	nonDE	ENSG00000103494	RPGRIP1L	23322	protein-coding		1.59435	1.37864	1.22075	1.87906	1.46524	1.30104	1.27335	2.29277	2.29115	2.0551	1.17032	2.01521	1.73535	0.853655	1.63982	2.16904	2.14503	2.3781	1.9868	1.67307	2.40164	1.23314	1.46317	1.99506	1.93515	2.90387	1.6972	1.71524	1.92454	2.03408	1.62611	1.5522	Myelin	GPR34KO_vs_WT
2002	ENSG00000103495.15	0.09109	0.2188	4.461	0.7232	nonDE	ENSG00000103495	MAZ	4150	protein-coding		3.99772	4.33896	4.17667	4.5488	4.49389	4.76982	4.15357	4.52734	3.97442	3.91475	4.16465	4.6497	4.52379	5.20398	5.4324	4.86206	4.63452	4.43659	4.11849	4.49282	5.14715	5.34347	4.9705	4.93746	4.77803	4.83387	5.03404	4.92099	5.20297	5.24364	5.31392	5.04875	Myelin	GPR34KO_vs_WT
2003	ENSG00000103496.15	0.3921	2.111	6.276	0.02655	upReg	ENSG00000103496	STX4	6810	protein-coding		6.16443	6.20753	6.56755	6.583	6.2528	6.40906	6.25486	6.25779	6.09142	6.02083	6.62824	6.49517	6.253	6.21534	6.53652	5.91645	6.68979	6.69162	7.29764	7.46231	6.33766	6.26241	6.44508	6.59157	6.73156	6.58602	6.79568	7.0488	6.66731	6.41739	6.232	6.54401	Myelin	GPR34KO_vs_WT
2004	ENSG00000103502.14	0.2463	1.464	6.312	0.0866	nonDE	ENSG00000103502	CDIPT	10423	protein-coding		6.21825	6.10703	6.65626	6.51489	6.50573	6.61509	6.46991	6.46545	6.44753	6.50492	6.67194	6.84167	6.78391	6.61768	6.76544	6.55593	6.65903	6.33633	6.61596	6.53702	6.50216	6.59894	6.44507	6.39606	6.1208	6.42018	6.77658	6.67421	6.61387	6.22306	6.47981	6.64955	Myelin	GPR34KO_vs_WT
2005	ENSG00000103507.14	-0.1454	0.3679	4.05	0.5679	nonDE	ENSG00000103507	BCKDK	10295	protein-coding		4.45536	4.12969	4.22166	4.13933	4.09135	4.2297	3.76432	4.08805	4.45217	4.71718	3.89633	4.4863	4.05396	4.38898	4.40237	4.22055	4.61862	4.16927	4.55544	4.7493	3.91182	4.25112	4.41599	4.29776	4.38752	4.49318	4.62264	3.80418	4.52442	4.33449	4.12991	4.28293	Myelin	GPR34KO_vs_WT
2006	ENSG00000103510.20	0.2091	0.4452	2.221	0.5024	nonDE	ENSG00000103510	KAT8	84148	protein-coding		2.47736	2.13107	2.76605	2.33192	2.3329	2.74358	2.33439	2.19714	2.37587	3.1147	2.70453	2.28709	2.52175	2.44904	2.93051	1.99124	2.90806	2.39007	2.66412	3.08991	2.76773	2.36556	2.74194	2.72401	2.53922	2.26875	2.62424	2.57409	2.91788	2.49441	2.45229	2.23801	Myelin	GPR34KO_vs_WT
2007	ENSG00000103512.16	0.3895	0.8799	3.608	0.2412	nonDE	ENSG00000103512	NOMO1	23420	protein-coding		3.97463	3.90311	3.78809	3.588	2.4553	4.18962	2.82367	4.04949	4.21643	3.84957	4.22036	4.40448	4.09045	3.82715	3.0789	4.01937	4.26139	3.24915	4.62128	4.39286	3.26056	3.3185	3.97931	3.90823	3.53227	4.01066	4.214	4.44913	3.95124	4.27949	3.64538	4.01845	Myelin	GPR34KO_vs_WT
2008	ENSG00000103522.17	-1.208	3.263	2.276	0.003129	downReg	ENSG00000103522	IL21R	50615	protein-coding		3.64452	3.09789	2.20856	2.59822	2.29575	2.62481	2.37055	2.43414	3.61747	2.97761	1.63806	1.96245	3.23771	2.3201	2.7273	2.42143	3.33725	2.37454	1.00615	2.07712	2.73424	2.24353	2.48368	2.32152	4.37126	4.0217	2.23393	2.16054	2.16253	3.2631	2.34438	2.13192	Myelin	GPR34KO_vs_WT
2009	ENSG00000103528.17	0.03763	0.04069	1.995	0.9419	nonDE	ENSG00000103528	SYT17	51760	protein-coding		2.60006	2.11916	1.53852	1.20984	3.13958	2.62481	2.46521	2.21653	2.29933	2.56743	2.04376	2.43592	1.73388	2.62963	2.7273	2.85482	2.53209	1.98782	1.9868	2.65102	2.40153	2.2585	1.5742	2.55215	2.99531	2.1777	2.98538	2.50032	1.93183	2.35227	2.43883	2.47074	Myelin	GPR34KO_vs_WT
2010	ENSG00000103540.17	-0.6675	1.981	4.029	0.03366	downReg	ENSG00000103540	CCP110	9738	protein-coding		4.2579	4.62451	4.00714	4.48447	4.79128	4.62573	4.56596	4.10834	4.67384	5.19531	4.24961	4.03919	3.64228	3.23479	4.74988	4.60507	4.21511	4.4481	4.35573	3.85815	4.60848	4.71791	3.966	4.2091	4.38332	4.42397	4.31493	3.64213	3.16831	3.5174	4.47617	4.50191	Myelin	GPR34KO_vs_WT
2011	ENSG00000103544.16	0.3629	1.856	4.812	0.04223	upReg	ENSG00000103544	VPS35L	57020	protein-coding		4.59618	4.49056	4.88452	5.01944	4.86888	4.67367	5.15186	5.03639	5.06426	5.48804	5.25534	5.14397	4.78824	4.96443	5.0233	4.8814	5.22294	4.85688	5.56808	5.32116	5.16456	4.88965	5.19296	5.24459	4.94164	4.592	5.08183	5.20061	5.19746	5.16078	4.96547	5.27773	Myelin	GPR34KO_vs_WT
2012	ENSG00000103549.22	0.2521	1.156	4.975	0.1491	nonDE	ENSG00000103549	RNF40	9810	protein-coding		5.31725	4.90334	4.76797	4.91422	4.91973	4.95348	5.11401	5.10478	5.51281	5.77221	5.34349	5.2393	5.24504	5.10726	5.05165	4.97972	5.64027	4.90016	5.43992	5.67103	5.13316	5.11917	4.96092	5.482	5.30444	4.87633	5.26991	5.46709	5.08159	5.17077	5.20877	5.38831	Myelin	GPR34KO_vs_WT
2013	ENSG00000103550.14	-0.4342	3.179	4.879	0.003642	downReg	ENSG00000103550	KNOP1	400506	protein-coding		5.40925	5.15542	4.72951	4.98403	5.21509	5.27415	5.21282	4.87601	5.22805	5.33633	5.06101	5.05157	5.15204	5.14023	5.00741	5.05971	5.25862	5.24888	5.02829	4.94303	5.16153	5.30592	4.86862	5.19835	5.2869	5.2836	5.05955	4.65813	5.12361	5.01344	5.04033	4.97051	Myelin	GPR34KO_vs_WT
2014	ENSG00000103569.10	-1.274	3.272	2.771	0.003074	downReg	ENSG00000103569	AQP9	366	protein-coding		3.00821	3.39904	3.10972	3.43539	2.63215	2.62481	2.04238	3.19972	3.52084	2.89107	1.86989	2.35898	2.70811	2.80433	3.26711	2.42143	4.03564	5.04143	3.02732	3.48247	2.80371	2.70567	3.30849	2.50422	4.24017	4.29658	3.55079	2.77514	2.73219	3.22282	2.83589	2.22437	Myelin	GPR34KO_vs_WT
2015	ENSG00000103591.13	0.1169	0.146	5.384	0.8079	nonDE	ENSG00000103591	AAGAB	79719	protein-coding		5.90286	5.87024	5.72089	5.73725	5.98556	5.95647	5.33066	5.24572	4.94606	4.65089	5.2325	5.8115	5.89008	6.65237	5.93576	6.08726	4.58603	4.7623	5.25989	5.5305	6.026	5.68318	6.07608	5.90686	6.21417	5.57165	5.64466	5.22568	5.98746	5.72672	5.05531	5.12268	Myelin	GPR34KO_vs_WT
2016	ENSG00000103642.12	-0.3766	1.603	6.532	0.0673	downReg	ENSG00000103642	LACTB	114294	protein-coding		6.96006	7.22561	6.93819	7.55233	7.18442	7.09326	6.67693	6.99114	6.40799	6.20593	6.59369	6.53786	6.56876	6.298	6.77607	7.07019	7.02742	6.95158	6.52664	6.31688	6.81632	6.92628	6.60728	6.66055	7.03016	7.04509	6.76499	6.29242	6.32556	6.55612	6.42894	6.46292	Myelin	GPR34KO_vs_WT
2017	ENSG00000103653.17	-0.04248	0.09128	4.11	0.8736	nonDE	ENSG00000103653	CSK	1445	protein-coding		4.18625	4.28485	4.26529	4.22056	4.04567	4.11102	3.93942	4.3424	4.60046	4.781	4.23801	4.14411	4.48055	4.44118	3.91995	3.98148	4.55253	4.2639	4.35344	4.85585	3.91182	4.19744	4.63938	4.1997	4.57762	4.52621	4.95459	4.60633	4.58621	4.37182	4.45372	4.12401	Myelin	GPR34KO_vs_WT
2018	ENSG00000103657.14	0.07435	0.2311	5.341	0.7091	nonDE	ENSG00000103657	HERC1	8925	protein-coding		5.23626	5.43035	5.76715	5.92667	5.65588	5.92163	5.84368	5.80997	5.44672	5.73292	5.84473	5.84354	5.56125	4.87053	5.78668	5.70962	5.46893	5.33997	5.57931	5.20679	5.463	6.01322	5.76625	5.60025	5.06933	5.29257	5.52708	5.23281	5.22795	5.41433	5.75278	5.62234	Myelin	GPR34KO_vs_WT
2019	ENSG00000103671.10	0.2316	1.046	4.785	0.1802	nonDE	ENSG00000103671	TRIP4	9325	protein-coding		4.92612	4.75195	4.97941	5.49758	5.21511	5.08524	5.33164	5.00632	4.49887	4.47048	5.0711	5.09004	5.15202	4.92912	5.15667	5.37219	4.56902	4.93041	4.77737	4.8813	5.0763	5.11646	5.03508	5.05927	4.79997	5.01432	5.23775	5.15525	4.81812	5.01498	5.08484	5.27095	Myelin	GPR34KO_vs_WT
2020	ENSG00000103707.10	-0.4407	1.084	3.227	0.1687	nonDE	ENSG00000103707	MTFMT	123263	protein-coding		3.46193	3.61918	3.72411	3.24145	3.55911	3.63978	3.64805	3.58043	3.34586	2.63757	3.67626	3.61579	3.51961	3.82326	3.65903	3.40279	3.52362	3.95905	2.75627	3.26772	3.57003	3.63635	3.79075	2.74108	4.26653	3.49899	3.84295	3.00589	3.63687	3.76191	3.08985	3.3066	Myelin	GPR34KO_vs_WT
2021	ENSG00000103769.10	-0.3237	2.625	7.071	0.01032	downReg	ENSG00000103769	RAB11A	8766	protein-coding		7.48781	7.50199	7.41818	7.37166	7.36453	7.17318	7.22194	7.36468	7.5402	7.41244	7.36982	7.30632	7.11222	7.17401	7.07465	7.23865	7.15106	7.51528	7.44568	7.31348	7.15007	7.22345	7.09992	7.1701	7.11406	7.63162	7.23416	7.2133	7.033	7.1527	7.18583	7.20967	Myelin	GPR34KO_vs_WT
2022	ENSG00000103811.18	-0.1072	0.3824	7.296	0.5556	nonDE	ENSG00000103811	CTSH	1512	protein-coding		7.44551	7.38886	7.41818	7.67278	7.35319	7.37659	7.05345	7.38876	7.59987	7.93562	7.45306	7.35436	7.52433	7.41659	7.75197	7.56546	8.14016	7.73742	7.90667	7.82562	7.38432	7.36712	7.3978	7.43773	7.42363	7.41722	7.64773	7.4161	7.42099	7.53039	7.12321	7.30222	Myelin	GPR34KO_vs_WT
2023	ENSG00000103852.13	0.6004	2.746	4.02	0.00817	upReg	ENSG00000103852	TTC23	64927	protein-coding		3.80806	3.67799	4.36893	4.11121	4.37386	4.48963	4.15357	4.49543	3.87369	3.95549	4.35814	4.56121	4.62645	4.56773	3.97097	4.25681	3.65413	3.87163	4.58931	4.35428	4.63338	4.62093	4.12225	4.62101	3.66172	3.46529	4.06074	4.4777	4.34516	4.39014	4.86433	4.98411	Myelin	GPR34KO_vs_WT
2024	ENSG00000103855.18	-0.0985	0.2956	7.657	0.6382	nonDE	ENSG00000103855	CD276	80381	protein-coding		8.66528	8.11042	8.12718	7.89932	7.3264	7.76347	7.28195	7.77973	8.83604	8.91979	7.98401	8.12388	7.46231	7.3569	7.27514	7.03971	8.43588	8.2319	8.33749	8.3295	7.30533	7.40017	7.05796	7.56914	8.03199	8.02883	8.30243	8.37318	7.65708	7.70322	7.37687	7.61344	Myelin	GPR34KO_vs_WT
2025	ENSG00000103876.14	0.284	1.098	4.342	0.1646	nonDE	ENSG00000103876	FAH	2184	protein-coding		4.18796	4.506	4.35201	4.24665	4.49389	4.44126	4.48261	4.49364	4.24025	4.1489	4.92473	4.77691	4.50237	4.6154	4.79707	4.73927	4.46706	4.43207	4.71736	5.21735	4.44932	4.40048	4.83974	4.53726	4.14184	4.35291	4.55506	4.949	4.92819	4.82632	5.1201	4.54076	Myelin	GPR34KO_vs_WT
2026	ENSG00000103932.12	0.7944	3.424	3.514	0.002329	upReg	ENSG00000103932	RPAP1	26015	protein-coding		3.88126	3.46748	4.13023	3.75914	3.13394	3.68203	3.28254	3.72503	3.87369	3.77242	4.30786	4.01993	3.61046	3.65098	3.40991	3.26716	3.82302	3.28678	4.27455	4.63405	3.54279	3.86012	3.86343	4.01199	3.12653	3.12058	3.90056	4.35751	3.79889	4.1957	3.77268	4.0998	Myelin	GPR34KO_vs_WT
2027	ENSG00000103942.13	0.3963	0.5701	1.017	0.4095	nonDE	ENSG00000103942	HOMER2	9455	protein-coding		1.37014	1.26497	1.79759	0.980328	0.557474	1.30213	1.61687	1.52714	1.45014	0.842618	1.85316	0.853352	1.57867	1.56454	1.38705	0.647798	1.60623	1.78399	2.42224	2.42705	1.45181	1.43216	1.91126	1.3987	1.73913	0.938228	1.6972	2.16054	1.36924	1.58169	1.59658	1.5522	Myelin	GPR34KO_vs_WT
2028	ENSG00000103966.11	0.06518	0.1562	4.309	0.7948	nonDE	ENSG00000103966	EHD4	30844	protein-coding		5.08236	4.66985	4.50803	4.3222	4.255	4.20093	4.48261	4.80055	4.59693	4.74474	5.03034	4.84223	4.48059	4.33048	4.18121	3.94581	4.66549	4.42254	4.79198	4.74922	4.23829	4.40112	4.50954	4.65771	4.71927	4.24619	4.86794	4.65594	4.19798	4.1957	4.86433	4.72924	Myelin	GPR34KO_vs_WT
2029	ENSG00000103978.17	0.09422	0.254	6.489	0.6833	nonDE	ENSG00000103978	TMEM87A	25963	protein-coding		6.42762	6.55869	6.67254	6.68669	7.15861	6.98353	6.74456	6.73176	5.80022	5.94121	7.06854	6.82246	6.51626	6.53953	6.73863	6.97044	6.56676	6.4564	6.9187	6.73805	7.06111	7.05259	6.86792	6.69278	6.72411	6.86958	6.7681	6.57888	6.40322	6.66298	6.766	6.95967	Myelin	GPR34KO_vs_WT
2030	ENSG00000103994.18	-0.1701	0.6982	7.624	0.3298	nonDE	ENSG00000103994	ZNF106	64397	protein-coding		8.06989	8.11301	7.92781	8.04403	7.82181	7.71739	8.08939	7.80842	8.10564	8.28121	8.29801	7.97664	7.80945	7.02019	7.73787	7.56214	8.24335	7.94267	8.25404	7.82874	7.62381	7.7124	7.27977	7.51183	7.92787	7.83135	7.95184	7.84213	7.27964	7.32187	7.92456	7.78642	Myelin	GPR34KO_vs_WT
2031	ENSG00000103995.14	-0.5196	2.44	4.265	0.01453	downReg	ENSG00000103995	CEP152	22995	protein-coding		4.85098	4.97346	4.30764	4.43994	4.71224	4.72853	4.8763	4.64837	5.07644	5.39074	4.55774	4.46695	4.01955	4.01318	4.78961	4.65037	4.93334	4.72951	4.72304	4.45941	4.77437	4.11302	4.12228	4.7512	3.83775	4.36929	4.0093	4.03065	3.98999	3.99505	4.36031	4.34602	Myelin	GPR34KO_vs_WT
2032	ENSG00000104043.15	0.6224	6.234	6.591	1.21e-05	upReg	ENSG00000104043	ATP8B4	79895	protein-coding		6.57014	6.53183	7.09917	7.05849	6.89247	6.51931	7.23906	6.98556	6.71102	6.60884	7.28574	7.07365	6.7388	6.34117	6.769	6.83308	6.56844	6.53476	7.42707	7.20448	6.90627	6.56226	6.97839	6.96533	6.24053	6.08539	7.22292	7.12132	6.6175	6.22176	7.00471	6.75793	Myelin	GPR34KO_vs_WT
2033	ENSG00000104047.15	0.4252	2.035	3.869	0.03059	upReg	ENSG00000104047	DTWD1	56986	protein-coding		3.67283	3.61918	4.24565	4.37046	4.43735	4.17158	4.36477	4.3109	3.38876	3.49095	4.42698	4.38683	4.27636	3.84354	4.18121	4.65917	3.65413	3.88163	4.63867	4.11781	4.50437	4.68082	4.43993	4.26081	3.3494	3.46529	4.03525	3.75402	4.21013	4.13186	4.28601	4.40645	Myelin	GPR34KO_vs_WT
2034	ENSG00000104064.18	0.3149	0.7926	2.659	0.2799	nonDE	ENSG00000104064	GABPB1	2553	protein-coding		3.17577	2.60352	2.79307	3.43544	3.26871	2.93539	3.11745	3.07452	2.95753	3.19784	3.33173	3.11697	3.073	2.78828	2.83238	2.88238	2.72262	3.33117	3.45275	3.05679	2.8889	2.98451	2.66271	3.28133	2.53929	2.00097	3.13683	2.83644	3.08698	2.74259	2.83589	2.3932	Myelin	GPR34KO_vs_WT
2035	ENSG00000104067.17	-0.6632	1.497	3.035	0.08152	downReg	ENSG00000104067	TJP1	7082	protein-coding		3.32592	3.94948	3.59273	4.29745	3.84455	3.94747	3.43066	3.75229	3.22548	3.85711	3.01752	3.01582	2.42272	2.3201	4.14078	4.39337	2.9455	3.77809	2.42224	2.00967	3.25254	3.67845	3.86343	3.9506	3.59792	3.28402	2.75492	2.95157	2.3787	3.04939	2.52746	3.12665	Myelin	GPR34KO_vs_WT
2036	ENSG00000104081.14	0.96	5.626	6.024	3.801e-05	upReg	ENSG00000104081	BMF	90427	protein-coding		5.27102	5.22769	5.92511	5.93899	6.5461	6.83254	6.44689	6.83605	5.52093	5.57183	5.74181	6.39624	6.75701	7.06664	6.48802	6.57041	5.51724	5.04103	5.7159	6.31216	6.70956	6.87592	7.06182	7.01246	4.6423	5.12014	6.06527	6.24237	7.33773	7.35745	6.71501	6.79609	Myelin	GPR34KO_vs_WT
2037	ENSG00000104093.14	0.1963	0.8926	6.647	0.2358	nonDE	ENSG00000104093	DMXL2	23312	protein-coding		6.51505	6.91084	6.87476	7.40968	6.94374	7.20613	7.0836	7.15088	6.50352	6.65199	7.10621	7.14238	6.80366	6.20964	6.99802	6.73311	6.82062	6.70431	7.21021	6.87141	6.8805	7.06763	6.91141	7.02436	6.46274	6.48462	6.89091	6.56311	6.64262	6.93645	6.95763	6.79776	Myelin	GPR34KO_vs_WT
2038	ENSG00000104112.9	0.5274	0.6576	1.215	0.3525	nonDE	ENSG00000104112	SCG3	29106	protein-coding		1.50699	1.5099	1.67354	2.12246	1.46524	2.33824	2.16026	1.86347	1.45014	0.842618	1.86814	0.592678	2.11903	1.38058	1.63982	1.79038	1.95665	1.74686	1.64418	1.67307	2.00345	1.9037	2.06597	1.57243	0.986002	0.181071	2.55417	2.15603	2.10709	0.955656	2.13465	1.40195	Myelin	GPR34KO_vs_WT
2039	ENSG00000104129.10	-0.4142	0.7973	2.237	0.2777	nonDE	ENSG00000104129	DNAJC17	55192	protein-coding		3.46193	3.43262	2.37712	3.0767	3.06151	1.83805	2.71682	2.05077	1.92314	2.15414	1.67216	3.17785	2.22752	1.7657	3.02231	3.03633	2.34084	2.9873	2.26347	1.78517	2.8889	2.45428	2.18417	2.21536	3.26975	3.12058	2.75492	2.89512	2.46995	2.10875	2.43883	2.97523	Myelin	GPR34KO_vs_WT
2040	ENSG00000104131.13	-0.507	3.412	6.484	0.002382	downReg	ENSG00000104131	EIF3J	8669	protein-coding		7.04553	7.02544	6.61099	6.88946	6.85005	6.95049	6.82551	6.79252	6.74118	6.55834	6.30221	6.5599	6.76927	6.60584	6.71969	6.51435	6.93047	7.05692	5.92565	6.41674	6.74919	6.64567	6.72709	6.62691	7.30147	7.09139	6.59776	6.43215	6.54132	6.30396	6.55553	6.60868	Myelin	GPR34KO_vs_WT
2041	ENSG00000104133.16	-0.02035	0.04252	4.844	0.9394	nonDE	ENSG00000104133	SPG11	80208	protein-coding		4.69415	4.97349	5.05582	5.20959	5.34282	5.47009	5.2925	5.22293	4.80489	4.87083	4.86837	5.1275	4.82943	4.54327	5.64907	5.57297	5.14788	4.77803	4.84896	4.37233	5.61566	5.63353	5.53528	5.38548	4.71929	4.75346	5.13347	4.7723	4.72711	4.8397	5.38702	5.06134	Myelin	GPR34KO_vs_WT
2042	ENSG00000104142.11	0.4527	2.237	5.66	0.02114	upReg	ENSG00000104142	VPS18	57617	protein-coding		5.73677	5.6083	5.68921	5.58197	5.79769	5.70119	5.82749	5.68846	5.76473	6.30103	6.20433	6.25116	5.81294	5.75456	5.64043	5.60077	6.21157	5.58439	6.527	6.42033	5.5516	5.72172	5.72268	6.01619	5.58275	5.39513	6.1269	6.31948	6.06915	6.03662	5.73274	6.08545	Myelin	GPR34KO_vs_WT
2043	ENSG00000104147.9	-2.05	6.705	0.826	4.886e-06	downReg	ENSG00000104147	OIP5	11339	protein-coding		3.1357	2.9665	1.67354	0.980328	0.0592052	1.30104	0.393439	0.905529	3.52084	3.05136	1.77441	1.27419	1.2069	0.853655	0.154363	1.57752	2.9429	2.85724	1.19398	0.926382	0.91544	1.43216	-0.708177	0.699874	2.3195	2.40784	1.0521	1.25885	0.434364	0.866635	0.716146	0.567839	Myelin	GPR34KO_vs_WT
2044	ENSG00000104154.7	0.8917	2.552	2.471	0.01186	upReg	ENSG00000104154	SLC30A4	7782	protein-coding		2.77717	2.77459	2.95845	3.29243	2.90624	2.62481	3.11745	2.94007	2.68768	3.28784	3.27083	3.25876	2.88702	2.07087	3.47634	2.65673	2.2312	0.873202	3.45297	2.96869	3.04559	2.9847	2.95647	2.66644	2.15191	2.40656	2.75492	3.00653	2.46995	2.27557	2.83589	3.02749	Myelin	GPR34KO_vs_WT
2045	ENSG00000104164.12	0.1791	0.8734	7.18	0.2441	nonDE	ENSG00000104164	BLOC1S6	26258	protein-coding		7.33014	7.36136	7.62279	7.6823	7.47316	7.39574	7.78239	7.77579	7.08483	7.08737	7.87024	7.63556	7.2903	6.87433	7.45448	7.40128	7.49523	7.31983	7.31751	7.24654	7.39538	7.42081	7.53483	7.32541	7.10293	7.18611	7.49476	7.47906	6.9861	7.06926	7.52143	7.46262	Myelin	GPR34KO_vs_WT
2046	ENSG00000104177.19	0.2229	0.1912	1.068	0.7566	nonDE	ENSG00000104177	MYEF2	50804	protein-coding		0.681877	1.63056	1.03157	2.12246	2.29612	1.68791	1.78237	1.96016	0.201434	0.842618	1.01188	1.92981	2.42427	1.92551	2.20751	2.28763	0.980494	0.610527	1.36015	0.278589	2.51306	2.35422	2.44736	2.32152	1.55773	0.181071	1.24235	0.587431	1.22462	1.81561	2.34438	2.40336	Myelin	GPR34KO_vs_WT
2047	ENSG00000104205.16	0.3493	1.632	5.592	0.06387	upReg	ENSG00000104205	SGK3	23678	protein-coding		5.34005	5.24748	5.76572	5.49566	5.78137	5.96511	5.76424	6.07067	5.40115	5.57641	6.3195	5.80405	5.89058	5.77607	5.78868	5.58697	5.93786	5.54367	6.25617	6.06781	6.00566	6.06614	6.1957	5.87454	5.36177	5.13865	5.71808	5.75714	5.99595	6.11755	6.07914	6.20945	Myelin	GPR34KO_vs_WT
2048	ENSG00000104218.16	-0.1488	0.3869	3.862	0.5519	nonDE	ENSG00000104218	CSPP1	79848	protein-coding		4.31755	4.30332	4.245	4.45926	4.04571	4.44551	4.4922	4.09362	3.87418	4.32982	4.06743	4.38708	3.68126	3.23174	4.59529	3.93748	4.4694	4.33102	4.02278	3.86107	3.54274	4.16984	4.18033	4.21669	4.39782	4.23808	4.43746	4.05687	3.2079	3.18264	4.48653	4.14779	Myelin	GPR34KO_vs_WT
2049	ENSG00000104219.13	0.645	1.517	2.22	0.07867	upReg	ENSG00000104219	ZDHHC2	51201	protein-coding		2.02895	2.13923	3.00253	2.74995	3.47037	3.40773	2.99985	3.19972	1.81862	1.43683	2.88693	2.58267	2.67347	3.45531	3.28204	3.4661	0.514725	1.74738	2.08504	2.59126	3.31544	2.5445	3.02143	2.41576	1.17275	1.79953	2.73378	2.25328	3.05594	2.85223	2.34438	3.01548	Myelin	GPR34KO_vs_WT
2050	ENSG00000104221.13	0.6766	2.495	3.456	0.01318	upReg	ENSG00000104221	BRF2	55290	protein-coding		2.91649	3.05541	3.98121	3.60633	3.92839	3.83963	3.76432	4.02239	2.96396	2.15414	3.91883	3.78164	4.34266	4.04834	3.82117	3.40279	3.7152	3.49619	3.75145	4.24089	3.87053	3.71486	4.03055	3.71114	3.66172	3.28402	3.98287	4.00423	3.8976	4.10994	3.8085	4.07519	Myelin	GPR34KO_vs_WT
2051	ENSG00000104228.13	-0.001208	0.002411	3.159	0.9961	nonDE	ENSG00000104228	TRIM35	23087	protein-coding		3.00821	3.45831	3.41104	3.75914	3.39197	3.80976	3.47688	3.51827	3.41978	3.28784	3.47838	3.61269	3.13002	3.08972	3.40991	3.33656	3.52362	3.37422	3.65782	3.6208	3.48918	3.41906	3.64879	3.59508	3.00045	3.68599	3.43859	3.20477	3.63687	3.37761	3.38302	3.02749	Myelin	GPR34KO_vs_WT
2052	ENSG00000104231.11	-0.2406	0.6326	3.436	0.3675	nonDE	ENSG00000104231	ZFAND1	79752	protein-coding		4.1261	3.7581	3.62711	3.75914	3.66066	3.94747	3.60711	3.64002	4.41173	4.43153	3.72815	3.93038	3.28869	3.40194	3.71513	3.33656	3.55737	3.95908	4.11849	3.57895	2.96933	3.10602	4.06177	3.67348	3.72281	3.49896	3.62102	3.45987	3.82421	3.2631	3.69827	3.73644	Myelin	GPR34KO_vs_WT
2053	ENSG00000104267.10	0.3133	0.9702	5.282	0.2058	nonDE	ENSG00000104267	CA2	760	protein-coding		5.8356	5.54902	5.86965	5.38463	5.84161	5.57447	5.83484	5.56298	5.2967	3.56481	5.76684	5.79607	5.59838	5.84732	5.39854	5.55804	5.36357	5.4158	5.162	5.26219	5.68858	5.59252	5.63199	5.44178	5.51651	5.12014	5.8335	5.83311	5.612	5.5011	5.53313	5.31366	Myelin	GPR34KO_vs_WT
2054	ENSG00000104290.11	0.3822	2.132	5.431	0.0256	upReg	ENSG00000104290	FZD3	7976	protein-coding		5.59797	5.672	5.86965	5.60232	5.63253	5.29032	5.89542	5.71619	5.64013	5.41092	6.06801	5.86422	5.6282	5.03899	5.92489	5.35558	5.22344	5.33858	6.27458	5.90398	5.89828	5.48461	5.71288	5.67879	5.38999	5.29004	5.78143	6.17287	5.56763	5.27353	5.97207	5.6248	Myelin	GPR34KO_vs_WT
2055	ENSG00000104299.15	1.156	3.435	2.848	0.002284	upReg	ENSG00000104299	INTS9	55756	protein-coding		2.92409	2.30317	2.59795	3.3893	3.53561	3.09142	3.1746	3.54968	1.47731	1.06254	3.28407	3.65298	3.42079	3.90225	3.80042	2.80769	2.91271	3.04173	3.07591	3.32575	3.9372	3.32207	3.25546	3.00637	2.90266	2.20946	3.35863	3.79255	3.56309	3.70456	3.6198	3.57589	Myelin	GPR34KO_vs_WT
2056	ENSG00000104312.8	0.1602	0.5679	4.693	0.4107	nonDE	ENSG00000104312	RIPK2	8767	protein-coding		4.80056	4.58279	4.73754	4.72616	5.40267	5.42079	5.31803	5.32047	4.44722	4.25128	5.14424	4.82714	5.3689	4.91113	5.00741	5.08009	4.33708	4.77842	5.18433	4.967	5.19811	5.31854	5.24004	5.08818	4.49247	4.2773	4.96821	4.57073	4.77981	4.95484	4.81236	5.15828	Myelin	GPR34KO_vs_WT
2057	ENSG00000104320.15	0.01233	0.04041	5.632	0.9422	nonDE	ENSG00000104320	NBN	4683	protein-coding		5.87877	5.76263	5.87702	6.31977	6.00499	6.08691	6.02554	5.86227	5.76536	5.77998	5.89153	5.75676	6.01644	5.53668	5.91198	5.91645	5.89965	5.8334	5.75373	5.60877	5.79172	5.88342	5.82859	5.62063	5.74716	5.63717	5.82435	5.74004	5.94183	6.00134	5.81427	5.85912	Myelin	GPR34KO_vs_WT
2058	ENSG00000104324.16	0.3322	2.129	6.482	0.02574	upReg	ENSG00000104324	CPQ	10404	protein-coding		6.3009	6.23149	6.46836	6.50409	6.61098	6.80271	6.74455	6.63275	6.35247	6.36836	6.79261	6.79588	6.61942	6.49446	6.79827	6.75918	6.27887	6.48124	7.22375	7.19943	6.60014	6.89712	6.91838	7.07582	6.33019	6.45061	6.83315	6.76757	7.09152	6.91764	6.85003	7.03819	Myelin	GPR34KO_vs_WT
2059	ENSG00000104325.7	-0.5132	2.944	5.913	0.00569	downReg	ENSG00000104325	DECR1	1666	protein-coding		6.555	6.38088	6.19152	6.12966	6.10748	5.97358	5.9292	6.13912	6.31843	5.81067	5.97979	5.86422	6.29101	6.35528	5.97076	6.01499	6.36238	6.59936	5.76117	5.8726	5.71214	6.05169	6.10634	5.65966	6.53265	6.60934	6.11478	6.25947	6.09537	6.38125	6.02685	5.95668	Myelin	GPR34KO_vs_WT
2060	ENSG00000104331.9	-0.149	0.7984	5.939	0.2774	nonDE	ENSG00000104331	BPNT2	54928	protein-coding		6.28477	6.46037	6.3262	6.63954	5.97574	6.24466	6.11587	6.32308	6.31091	6.28506	6.38319	6.32282	5.96251	6.13585	5.89963	5.80984	6.29396	6.3308	6.42747	6.24518	5.74668	6.03631	5.84438	5.9622	6.24677	6.43172	6.29253	6.14343	5.90672	5.89635	5.78761	5.84894	Myelin	GPR34KO_vs_WT
2061	ENSG00000104341.17	0.3373	2.136	6.283	0.02541	upReg	ENSG00000104341	LAPTM4B	55353	protein-coding		6.68576	6.30978	6.82247	6.52556	6.11645	6.21569	6.7063	6.45336	6.67028	6.52138	6.94564	6.87684	6.36413	6.28332	6.27128	6.41864	6.38605	6.37395	6.9853	6.88405	6.31476	5.95794	6.54235	6.40885	6.42513	6.43984	6.84004	6.92376	6.28759	5.797	6.60729	6.51875	Myelin	GPR34KO_vs_WT
2062	ENSG00000104343.21	0.3467	2.331	6.291	0.01771	upReg	ENSG00000104343	UBE2W	55284	protein-coding		6.30665	6.34162	6.67094	6.85302	6.94684	6.50173	6.69658	6.62169	6.40755	6.41555	6.56542	6.88971	6.4581	5.97157	6.68346	6.83909	6.42755	6.28084	6.49608	6.42272	6.65589	6.59377	6.72408	6.48691	6.23004	6.01045	6.69346	6.49116	6.13132	6.17136	6.71028	6.42446	Myelin	GPR34KO_vs_WT
2063	ENSG00000104356.11	-0.3347	1.277	3.346	0.1214	nonDE	ENSG00000104356	POP1	10940	protein-coding		3.85679	3.95582	3.48672	4.11121	3.39439	3.45722	3.43249	3.54968	3.89954	3.85614	4.04669	3.71758	2.74822	2.43412	3.479	2.95038	4.21552	4.14685	3.78018	3.93546	3.43356	3.4673	3.03672	3.42422	4.13709	4.23999	3.78295	3.64213	3.28232	3.43939	3.53682	3.57589	Myelin	GPR34KO_vs_WT
2064	ENSG00000104361.10	1.01	7.639	3.789	8.32e-07	upReg	ENSG00000104361	NIPAL2	79815	protein-coding		3.17581	3.22284	4.00714	4.3473	4.43777	4.31271	4.78152	4.52734	2.86021	2.9146	4.30013	4.32368	4.40959	4.18098	4.53436	4.29218	3.30678	3.24665	4.02258	4.13907	4.37153	4.58001	4.68019	4.35896	2.78819	3.20616	4.13462	4.17989	4.27345	4.25682	4.7226	4.36645	Myelin	GPR34KO_vs_WT
2065	ENSG00000104365.16	0.1145	0.3141	4.4	0.6198	nonDE	ENSG00000104365	IKBKB	3551	protein-coding		4.83853	4.45787	4.62484	4.76278	4.22216	4.60394	4.46212	4.69123	4.74674	5.10028	4.99902	4.57935	4.52897	4.27303	4.09923	4.29215	4.85409	4.66161	5.15401	4.93088	4.42099	4.70025	4.59738	4.61877	4.49385	4.0689	4.76609	4.53424	4.68626	4.63471	4.88123	4.94389	Myelin	GPR34KO_vs_WT
2066	ENSG00000104375.17	0.6816	3.01	3.428	0.005035	upReg	ENSG00000104375	STK3	6788	protein-coding		3.64452	3.36521	4.03261	4.15611	3.44986	3.46164	4.23643	3.77904	3.26651	3.70313	4.22	3.74997	3.64228	3.50677	3.76917	4.02418	2.72262	2.9873	3.91984	3.95955	3.87053	3.82516	3.93261	3.91851	3.05016	3.08155	3.58633	3.9773	3.54849	3.4492	4.12489	4.05237	Myelin	GPR34KO_vs_WT
2067	ENSG00000104381.14	0.2112	0.7607	4.208	0.2961	nonDE	ENSG00000104381	GDAP1	54332	protein-coding		4.09347	4.19978	4.34881	4.61903	4.69783	4.45343	4.4598	4.81983	4.23953	4.54124	4.69444	4.41356	4.63282	4.11618	4.62646	4.99678	3.82754	4.19824	4.10801	4.39019	4.67006	4.58005	4.75788	4.61877	4.06302	4.21879	4.74718	4.67499	4.21722	4.33449	4.56258	4.3253	Myelin	GPR34KO_vs_WT
2068	ENSG00000104388.15	-0.08621	0.332	7.577	0.6029	nonDE	ENSG00000104388	RAB2A	5862	protein-coding		7.78721	7.807	7.85471	8.03469	8.04646	7.97791	8.0309	8.18184	7.82622	7.72825	7.88296	7.7297	7.88923	7.36738	8.05285	8.04416	8.07735	7.49348	7.65608	7.54625	7.92039	7.98537	7.72723	7.80695	7.70607	7.68352	7.75117	7.36065	7.56073	7.35445	7.70369	7.57594	Myelin	GPR34KO_vs_WT
2069	ENSG00000104408.11	-0.5192	2.986	7.656	0.005254	downReg	ENSG00000104408	EIF3E	3646	protein-coding		8.41392	8.22658	7.60813	7.5073	7.67917	7.7688	8.13355	7.85105	8.16982	8.20321	8.11251	7.95136	7.76639	7.65082	7.53861	7.69352	8.12366	8.56542	8.12155	7.85161	7.5241	7.47261	7.73321	7.6658	7.83511	7.81654	7.74136	7.86795	7.6732	7.59297	7.86967	7.92889	Myelin	GPR34KO_vs_WT
2070	ENSG00000104412.8	0.2284	1.042	5.554	0.1812	nonDE	ENSG00000104412	EMC2	9694	protein-coding		5.40898	5.69628	5.6486	6.05771	5.85133	6.41672	6.18008	6.07039	4.99484	5.13435	5.8216	5.90793	5.98587	5.79815	6.09223	6.05668	5.60054	5.63525	5.76858	5.63892	6.04469	6.02881	5.80801	6.13178	5.46877	5.14153	5.74977	5.54288	5.669	5.68285	5.78761	5.90174	Myelin	GPR34KO_vs_WT
2071	ENSG00000104419.17	-0.05421	0.03138	1.898	0.9543	nonDE	ENSG00000104419	NDRG1	10397	protein-coding		3.01185	1.48015	1.86449	1.74082	3.88695	3.35674	0.184039	2.31627	1.53241	2.10853	1.55866	1.81535	2.23117	3.39638	2.2865	3.56143	0.361763	1.10621	2.43056	2.27251	2.82713	3.21911	1.69955	3.09273	2.94281	2.17437	2.42272	1.1401	3.18931	2.94177	2.64417	2.37589	Myelin	GPR34KO_vs_WT
2072	ENSG00000104427.13	-0.103	0.3599	5.07	0.5751	nonDE	ENSG00000104427	ZC2HC1A	51101	protein-coding		5.19151	5.39571	5.00538	5.56133	5.38794	5.56322	5.61502	5.47572	5.45326	5.74069	5.21442	5.50781	5.13821	4.77081	5.62039	5.48348	5.26488	5.25232	5.57931	5.05908	5.48476	5.52874	5.26578	5.62061	4.70421	4.9841	4.95467	4.90678	5.01786	4.96709	5.32632	5.3449	Myelin	GPR34KO_vs_WT
2073	ENSG00000104442.10	0.2037	1.28	5.747	0.1208	nonDE	ENSG00000104442	ARMC1	55156	protein-coding		6.11371	6.02134	5.968	6.10838	5.97574	6.02372	6.04866	6.05072	5.92538	5.94812	6.16532	6.09604	5.91463	5.66679	5.79971	5.90444	5.91147	5.95183	6.3407	6.33308	5.8566	5.90032	5.9566	6.0237	5.76184	5.64867	5.87669	6.15495	5.98998	5.68285	5.87466	5.82999	Myelin	GPR34KO_vs_WT
2074	ENSG00000104447.13	0.497	2.877	5.975	0.006406	upReg	ENSG00000104447	TRPS1	7227	protein-coding		6.12625	5.74849	6.18003	6.33653	6.06181	6.29954	6.66275	6.37216	5.99888	6.4005	6.68691	6.36531	6.30723	5.84732	6.22551	6.14644	6.0364	5.67883	6.64	6.30611	6.41717	6.20812	6.37703	6.45951	5.38093	5.34045	6.11479	6.07089	6.35191	5.89108	6.59196	6.43894	Myelin	GPR34KO_vs_WT
2075	ENSG00000104450.13	-0.6125	0.9248	1.244	0.2227	nonDE	ENSG00000104450	SPAG1	6674	protein-coding		2.34262	2.34588	0.813784	1.4172	1.46524	1.30299	2.37055	1.52714	0.954008	1.72205	2.27065	1.58558	1.40473	2.08055	1.85484	1.57752	2.38947	2.11085	1.76765	1.67307	1.66001	1.60703	1.94205	2.22069	1.85719	1.56532	1.11672	1.42754	1.50068	1.33343	0.716146	1.92708	Myelin	GPR34KO_vs_WT
2076	ENSG00000104472.10	0.4399	1.593	2.693	0.06856	upReg	ENSG00000104472	CHRAC1	54108	protein-coding		3.1357	2.72031	3.20242	3.72243	3.2029	2.86378	3.05794	3.03191	3.00593	2.63757	2.88757	3.12133	2.59463	3.03215	2.49069	2.95038	3.08851	2.74774	3.25541	3.01523	3.18678	2.91969	3.25886	2.94448	3.22822	2.60626	3.39916	2.83638	2.53273	2.85223	3.08985	2.92101	Myelin	GPR34KO_vs_WT
2077	ENSG00000104497.15	0.5969	2.117	3.107	0.02626	upReg	ENSG00000104497	SNX16	64089	protein-coding		2.81855	3.36466	3.37166	3.52339	3.75553	4.01513	3.83693	3.48619	2.80174	3.05136	3.35179	3.78164	3.43163	3.10075	3.26711	3.6409	3.13395	2.9873	3.52412	4.02954	3.78422	3.46521	3.86343	3.95035	2.15191	2.1777	3.72037	3.00589	3.45433	3.61401	3.30573	3.42821	Myelin	GPR34KO_vs_WT
2078	ENSG00000104517.13	0.2987	1.404	5.839	0.09662	upReg	ENSG00000104517	UBR5	51366	protein-coding		5.73291	5.7818	5.97195	6.47127	6.29906	6.45126	6.19765	6.19453	5.76579	6.06091	6.07303	6.4163	6.12561	5.57333	6.35924	6.249	5.98672	5.77958	6.06788	5.84642	6.44644	6.70373	6.11302	6.39732	5.60022	5.39513	5.97429	5.63142	5.92199	5.79633	6.09797	6.27575	Myelin	GPR34KO_vs_WT
2079	ENSG00000104518.11	-0.4784	0.6937	1.312	0.332	nonDE	ENSG00000104518	GSDMD	79792	protein-coding		1.84218	1.37822	0.557175	1.58185	1.46524	0.785157	0.393439	1.24956	1.93338	2.88831	1.67839	1.84743	2.11903	0.853655	3.10861	1.02544	2.34332	2.28712	1.9868	1.88919	1.45181	1.76298	2.06597	2.41576	1.96226	2.09204	1.93632	1.71524	2.33555	1.81561	1.22028	2.03313	Myelin	GPR34KO_vs_WT
2080	ENSG00000104522.16	-0.3366	0.8321	2.569	0.2617	nonDE	ENSG00000104522	GFUS	7264	protein-coding		3.38323	3.25631	2.848	3.01732	2.98526	2.53546	2.71682	2.68221	3.0256	3.4131	2.74121	2.58346	2.68599	2.80433	3.40991	3.13789	3.26155	2.74637	3.25541	2.9202	2.80371	3.16314	2.06597	2.22069	3.00045	3.24486	3.08614	2.96446	2.95567	1.92008	2.34438	2.68111	Myelin	GPR34KO_vs_WT
2081	ENSG00000104529.19	-0.8619	4.442	7.33	0.0003446	downReg	ENSG00000104529	EEF1D	1936	protein-coding		8.31972	8.11829	7.54306	7.05105	6.83387	7.29892	7.18465	7.39742	8.47473	8.84645	7.80078	7.34677	7.35901	7.48432	6.51984	6.59894	8.30926	8.15064	7.48017	7.72762	6.91137	7.08541	6.9584	6.82844	8.0276	8.19469	7.49963	7.74566	7.74479	7.60281	7.40084	7.41713	Myelin	GPR34KO_vs_WT
2082	ENSG00000104549.12	-0.3475	1.903	4.843	0.03879	downReg	ENSG00000104549	SQLE	6713	protein-coding		6.04941	5.262	5.68118	5.15596	5.50179	4.01513	5.6453	4.74651	6.01088	5.17801	5.56898	4.61495	5.33293	3.45531	5.44904	4.71341	5.96356	5.19134	5.42028	4.42521	5.35604	4.22453	5.38285	4.63845	5.48158	4.9717	5.44555	5.15535	5.02767	3.55033	5.33862	4.30427	Myelin	GPR34KO_vs_WT
2083	ENSG00000104613.12	-0.1218	0.3645	4.141	0.5707	nonDE	ENSG00000104613	INTS10	55174	protein-coding		4.28124	4.18962	4.46559	4.50716	4.76869	4.64721	4.36477	4.15083	4.46464	4.32929	4.35814	4.23494	4.01955	4.6154	4.25879	4.49711	4.63452	4.64413	4.73259	4.18066	4.37153	4.40112	4.43998	4.18254	3.94417	4.33436	4.2519	4.33647	4.52577	4.25682	4.36026	4.36643	Myelin	GPR34KO_vs_WT
2084	ENSG00000104626.15	0.06754	0.1203	3.124	0.8363	nonDE	ENSG00000104626	ERI1	90459	protein-coding		3.21484	3.36466	3.81341	3.3893	4.11888	3.30334	3.68785	3.65289	3.55378	3.37254	3.28407	3.68445	2.51123	3.60449	3.26711	2.54387	3.59035	3.49619	3.33742	3.4224	3.48918	3.10602	3.753	3.51218	3.06402	3.15609	3.78295	3.29479	3.36503	3.1767	3.30573	3.42821	Myelin	GPR34KO_vs_WT
2085	ENSG00000104643.10	0.1393	0.4932	5.553	0.4651	nonDE	ENSG00000104643	MTMR9	66036	protein-coding		5.87268	5.74212	5.97195	5.77359	5.77423	5.60773	5.91249	6.02641	6.11385	6.05451	6.13186	5.8788	5.49364	5.2344	5.52945	5.57993	5.75556	5.53439	6.47294	6.27422	5.74678	5.7406	5.62155	5.88249	5.60832	5.77773	5.60114	5.79492	5.312	5.47544	5.61632	5.74853	Myelin	GPR34KO_vs_WT
2086	ENSG00000104660.19	-0.2101	1.272	6	0.1225	nonDE	ENSG00000104660	LEPROTL1	23484	protein-coding		6.12365	6.22192	6.48691	6.07965	6.24464	6.20846	6.35097	6.18985	6.32411	6.12945	6.28274	6.10225	6.24658	6.24595	6.07089	6.13673	6.33401	6.39501	6.33572	6.15936	6.17758	6.26435	6.12124	6.21931	6.23005	6.36155	6.09024	6.29787	6.08775	6.04242	6.11535	6.19238	Myelin	GPR34KO_vs_WT
2087	ENSG00000104671.8	0.4556	2.552	5.001	0.01186	upReg	ENSG00000104671	DCTN6	10671	protein-coding		5.01474	4.71147	5.38605	5.11509	5.41724	5.34393	5.48548	5.30214	4.48186	4.30902	5.22349	5.4169	5.3689	5.49903	5.64947	5.66983	4.88098	4.7623	5.14143	5.17681	5.48476	5.67338	5.83538	5.26316	4.61179	4.75245	5.51174	5.20351	5.22215	5.1924	5.57532	5.53783	Myelin	GPR34KO_vs_WT
2088	ENSG00000104679.12	0.2713	0.3416	1.572	0.5939	nonDE	ENSG00000104679	R3HCC1	203069	protein-coding		2.41143	1.0722	2.62078	2.12246	1.22113	2.22849	1.914	1.75984	1.92314	1.94876	2.12343	1.84743	1.874	0.0149548	2.20751	1.02544	2.53209	2.09457	2.17701	2.24337	2.40153	1.9037	2.18417	3.00637	2.3195	2.0081	2.14139	1.71524	1.62113	2.0175	2.34438	2.13192	Myelin	GPR34KO_vs_WT
2089	ENSG00000104687.14	-0.4535	1.994	7.032	0.03278	downReg	ENSG00000104687	GSR	2936	protein-coding		7.7904	7.78116	7.56506	7.59371	7.16287	7.22411	7.04964	7.10403	7.52782	6.63289	7.01255	6.87876	7.15746	7.24392	7.19826	6.98132	7.90456	7.77229	6.93196	7.02202	7.07933	7.23349	7.00272	6.97494	8.26035	7.77766	7.27557	7.50286	6.91424	6.83987	6.73375	6.63263	Myelin	GPR34KO_vs_WT
2090	ENSG00000104689.10	0.541	1.039	1.273	0.1821	nonDE	ENSG00000104689	TNFRSF10A	8797	protein-coding		1.06957	1.7419	2.66464	2.33192	2.00579	1.50308	1.44168	2.44086	1.68456	1.42181	2.46666	2.32791	0.977575	1.14104	2.14191	1.32773	1.48015	1.87231	2.69537	2.59058	1.66001	1.23314	1.26281	1.57243	0.51929	1.56532	1.56092	1.72162	1.36924	1.11698	1.74872	2.13192	Myelin	GPR34KO_vs_WT
2091	ENSG00000104691.16	-0.3342	1.056	3.828	0.1771	nonDE	ENSG00000104691	UBXN8	7993	protein-coding		4.54372	4.3031	3.98121	3.96173	4.40888	4.41487	3.64805	4.41243	4.55616	3.63295	4.02636	3.84298	4.29359	4.27303	4.2205	4.40986	3.7448	4.19352	3.60098	4.30761	3.87053	3.96021	3.99863	4.48298	3.96962	3.95096	3.75198	3.60742	3.96744	4.1957	4.00652	3.83242	Myelin	GPR34KO_vs_WT
2092	ENSG00000104695.13	-0.1198	0.5296	7.759	0.4384	nonDE	ENSG00000104695	PPP2CB	5516	protein-coding		8.28691	8.17756	7.90902	8.07892	7.87825	7.99477	8.03477	7.87144	8.28428	8.5679	8.18724	7.9657	7.79099	7.5895	7.87654	7.80799	8.05613	8.0596	8.59362	8.27534	7.81006	7.71629	7.76566	7.9753	7.78206	7.77078	7.9226	7.88623	7.69591	7.62617	7.82231	7.90466	Myelin	GPR34KO_vs_WT
2093	ENSG00000104714.14	-0.6318	4.23	4.807	0.0005152	downReg	ENSG00000104714	ERICH1	157697	protein-coding		5.4667	5.44594	5.2094	5.36094	5.18132	5.23464	5.15718	5.13615	5.56247	5.2523	4.84304	4.91543	5.21927	5.0214	4.89079	4.97518	5.26488	5.4155	4.4114	4.7766	4.7056	4.90047	4.77742	4.42843	5.23129	5.62599	5.02111	4.70813	4.80546	4.72899	4.84722	4.53838	Myelin	GPR34KO_vs_WT
2094	ENSG00000104728.16	-0.9533	2.023	1.597	0.03122	downReg	ENSG00000104728	ARHGEF10	9639	protein-coding		2.34227	2.38867	1.55296	1.36937	2.52591	2.74963	2.07876	2.12631	2.21537	2.79398	1.62914	2.05069	1.74429	1.70512	1.91605	1.70729	1.94487	1.89448	2.09092	1.732	0.0521056	2.38211	2.41252	2.26299	1.88642	2.34004	1.70355	1.11482	2.11236	2.3586	2.44866	2.15691	Myelin	GPR34KO_vs_WT
2095	ENSG00000104731.14	-0.6082	1.76	2.245	0.05061	downReg	ENSG00000104731	KLHDC4	54758	protein-coding		3.36117	3.01231	2.848	2.12246	2.52849	2.33824	2.46521	2.18862	3.05276	3.74599	2.27065	2.00344	1.73388	2.43082	2.35717	2.76139	3.09077	2.53494	2.69698	2.32368	2.58058	2.03191	2.68525	2.22069	3.02918	2.72484	2.62424	2.71119	2.87849	2.43493	2.13465	2.31369	Myelin	GPR34KO_vs_WT
2096	ENSG00000104738.19	-0.8622	3.369	3.312	0.002583	downReg	ENSG00000104738	MCM4	4173	protein-coding		4.49893	4.06717	3.59327	3.24145	3.66066	2.79346	3.38296	3.45331	4.3956	4.87069	4.10696	3.50925	2.81929	3.34652	3.8714	3.19424	4.15066	3.67902	3.33742	3.26768	3.18678	3.50989	3.45678	3.81855	3.87719	3.7149	3.18404	2.89512	3.42153	2.95418	3.44877	3.74148	Myelin	GPR34KO_vs_WT
2097	ENSG00000104756.16	-0.3678	1.505	3.429	0.08039	downReg	ENSG00000104756	KCTD9	54793	protein-coding		3.64452	4.23184	3.87255	4.05326	4.04567	4.20058	3.60711	3.64002	3.45434	3.94272	3.53727	3.5788	3.64228	3.45531	3.96691	3.58496	3.93653	3.90137	3.12292	3.34135	3.25254	3.82516	3.86343	3.71114	3.46105	3.77113	3.55079	3.74153	3.16831	3.61401	3.69827	3.57481	Myelin	GPR34KO_vs_WT
2098	ENSG00000104760.17	0.9808	1.556	1.042	0.07323	upReg	ENSG00000104760	FGL1	2267	protein-coding		1.06957	0.149182	1.53781	0.707267	2.63215	2.53546	1.61687	1.08777	1.45014	0.583037	1.31306	1.58558	2.32842	2.3201	1.63982	0.642545	0.514725	0.530257	1.36015	1.27254	2.80371	2.35971	1.46317	1.72748	1.62085	0.47979	1.56134	1.06779	2.86684	2.79843	1.41872	2.31125	Myelin	GPR34KO_vs_WT
2099	ENSG00000104763.20	0.4181	3.394	9.797	0.002465	upReg	ENSG00000104763	ASAH1	427	protein-coding		9.48464	9.46216	9.80596	9.83776	9.99031	10.1447	10.119	10.1715	9.71871	9.65961	10.1754	10.0001	10.1246	10.3666	10.1085	10.0597	9.55224	9.47813	10.1746	10.2021	10.2373	10.274	10.4647	10.4655	9.3531	9.4712	9.87114	10.0072	10.3945	10.3381	10.2771	10.3305	Myelin	GPR34KO_vs_WT
2100	ENSG00000104765.16	1.033	8.763	6.816	9.621e-08	upReg	ENSG00000104765	BNIP3L	665	protein-coding		6.36857	6.32387	7.00405	6.95938	7.22756	7.25203	7.59622	7.38661	6.12858	5.85551	7.36573	7.40596	7.22448	7.08792	7.20266	7.25668	6.15758	6.29771	7.43408	7.33685	7.41709	7.36103	7.73451	7.7337	5.74721	5.85777	7.23374	7.28908	7.35481	7.11488	7.63553	7.52987	Myelin	GPR34KO_vs_WT
2101	ENSG00000104774.13	0.1253	0.1244	1.626	0.8319	nonDE	ENSG00000104774	MAN2B1	4125	protein-coding		2.15092	1.5248	1.97162	2.02898	1.86701	2.13633	0.746668	1.92226	1.82651	2.71105	1.8888	1.87365	2.25238	2.6738	3.56155	2.03999	2.62038	1.46188	1.79183	2.0069	1.49136	2.21863	1.29154	2.13074	2.26139	1.74085	2.80466	1.85391	1.75849	2.1541	2.16856	1.58438	Myelin	GPR34KO_vs_WT
2102	ENSG00000104783.15	-3.081	8.95	1.275	6.651e-08	downReg	ENSG00000104783	KCNN4	3783	protein-coding		4.01993	3.46861	1.53781	1.20984	1.46524	1.50308	1.01074	1.86347	3.76539	3.82741	0.643794	0.592678	0.977575	1.38058	0.154363	0.119804	4.37543	4.37407	0.536018	2.24337	0.91544	0.727095	-0.0445391	0.972167	4.30542	4.00002	1.56092	0.847511	1.83551	1.44563	0.377649	1.04435	Myelin	GPR34KO_vs_WT
2103	ENSG00000104805.16	0.6168	3.03	5.557	0.004843	upReg	ENSG00000104805	NUCB1	4924	protein-coding		5.65584	5.26445	5.45494	5.48667	5.85238	5.57447	5.61502	5.3741	5.55436	6.04807	6.20705	5.95037	5.76912	5.62082	5.77352	5.21522	6.1518	5.19343	6.34961	6.35825	5.82452	5.76136	5.85332	6.06063	5.57567	5.06501	5.88435	6.04899	6.36922	6.05395	5.83205	6.00297	Myelin	GPR34KO_vs_WT
2104	ENSG00000104808.8	-2.013	3.377	0.3137	0.002543	downReg	ENSG00000104808	DHDH	27294	protein-coding		0.88832	0.683281	0.557175	-0.708177	1.22113	1.98148	-0.0546812	0.452886	1.139	1.25333	0.394311	0.274283	1.2069	2.20018	1.08039	1.02611	1.73781	1.87231	0.227339	-0.201285	1.66001	1.23314	0.752416	1.20114	1.33807	1.90376	0.263251	0.847511	1.22462	2.35227	0.716749	0.825681	Myelin	GPR34KO_vs_WT
2105	ENSG00000104812.15	0.6197	2.549	3.873	0.01192	upReg	ENSG00000104812	GYS1	2997	protein-coding		4.1261	3.97366	4.19842	4.16692	3.50552	3.94747	3.51995	3.88136	4.04561	3.88622	4.3907	4.50418	3.89256	3.73969	3.91995	3.74214	3.93625	3.98709	4.7326	4.99058	3.48667	3.89426	4.31596	4.61877	3.91802	3.5955	4.7815	4.6238	4.57096	4.15329	4.23427	4.50076	Myelin	GPR34KO_vs_WT
2106	ENSG00000104823.9	0.2247	0.7729	4.788	0.2897	nonDE	ENSG00000104823	ECH1	1891	protein-coding		4.60878	4.68386	4.82761	4.86737	4.81348	5.29032	5.21282	5.23609	4.59693	4.99612	5.11073	5.22288	5.24531	5.67806	5.21619	4.88539	4.81277	4.85641	4.90389	5.09642	5.00174	4.88148	5.11167	5.15802	4.09045	4.62101	4.7815	5.13109	5.62646	5.11749	5.25023	5.53739	Myelin	GPR34KO_vs_WT
2107	ENSG00000104824.18	0.343	1.626	5.027	0.06467	upReg	ENSG00000104824	HNRNPL	3191	protein-coding		5.20209	4.75195	5.14038	5.36094	5.35801	5.19142	5.17128	4.8807	5.29656	4.68929	5.47196	5.05159	5.28352	5.48016	5.34621	5.10019	4.86754	5.06788	5.6849	5.73974	5.48465	5.38007	5.58734	5.4192	5.09705	4.9841	5.27089	5.2707	5.63363	5.23354	5.27605	5.23589	Myelin	GPR34KO_vs_WT
2108	ENSG00000104825.17	-0.3059	1.261	3.814	0.1247	nonDE	ENSG00000104825	NFKBIB	4793	protein-coding		4.16632	4.26633	4.12766	3.89731	4.22216	4.04781	3.76432	3.61053	4.35681	4.5635	3.68148	4.34453	4.29359	4.11618	4.14078	4.18339	4.33663	4.30898	4.26821	3.7251	4.39211	3.92768	3.63341	3.83115	4.28531	4.01613	4.1799	4.10477	3.77312	3.89518	3.65957	3.80789	Myelin	GPR34KO_vs_WT
2109	ENSG00000104833.12	1.387	1.266	-0.226	0.1236	nonDE	ENSG00000104833	TUBB4A	10382	protein-coding		-0.216549	-0.708177	0.568923	0.389406	0.562101	-0.0189754	1.02821	1.27309	-0.189147	0.266274	0.402765	0.592963	2.01194	-0.708177	1.08039	1.34184	-0.177388	-0.123087	0.79015	0.717759	0.927731	1.23825	0.767341	1.75196	-0.708177	-0.192222	0.266409	0.273824	2.0459	2.20619	1.89543	1.72924	Myelin	GPR34KO_vs_WT
2110	ENSG00000104835.15	-0.4776	0.7983	1.764	0.2774	nonDE	ENSG00000104835	SARS2	54938	protein-coding		2.53992	2.2736	1.79759	2.00509	1.22113	1.68026	1.61687	2.21841	1.5837	3.24354	2.12343	1.43437	2.22752	2.20018	2.20751	2.14014	2.53412	2.53494	2.08504	2.24337	1.84192	2.2585	2.48985	2.41576	2.23814	1.56532	2.07898	1.955	2.46995	2.6238	1.88915	2.54432	Myelin	GPR34KO_vs_WT
2111	ENSG00000104848.2	0.0176	0.016	1.496	0.976	nonDE	ENSG00000104848	KCNA7	3743	protein-coding		1.84218	1.0722	1.22075	1.75426	2.16359	1.54836	2.04238	1.7957	1.84759	2.79956	1.78425	2.06898	1.64215	1.58595	2.06594	1.79038	2.53209	2.19405	2.81471	2.8241	1.45181	1.27789	1.79583	1.86746	1.94729	2.33513	1.56092	1.57855	1.07573	1.1464	2.57939	2.88973	Myelin	GPR34KO_vs_WT
2112	ENSG00000104852.15	-0.07573	0.2737	5.638	0.6608	nonDE	ENSG00000104852	SNRNP70	6625	protein-coding		5.55299	5.65951	5.61238	5.57169	5.56864	5.43321	5.51898	5.77053	5.61022	5.68585	5.70344	5.73265	5.7333	5.95313	5.96215	5.6832	6.00082	5.65283	5.7833	6.02309	6.12566	5.88342	6.11976	5.94686	6.1094	6.09644	6.13293	5.91346	6.34755	6.08237	6.31528	6.07314	Myelin	GPR34KO_vs_WT
2113	ENSG00000104853.16	-0.008519	0.02103	4.955	0.9692	nonDE	ENSG00000104853	CLPTM1	1209	protein-coding		5.1213	4.82962	5.12861	4.78075	4.96013	5.44553	4.76905	4.81275	5.40895	5.72467	5.38729	5.38632	4.8967	5.3057	4.96744	5.07624	5.72455	5.26381	5.25989	5.08122	4.75181	5.33106	4.92054	5.26316	5.15575	4.94798	5.34539	5.35686	5.52974	5.42325	4.99442	5.39548	Myelin	GPR34KO_vs_WT
2114	ENSG00000104856.15	0.04804	0.08693	5.22	0.8791	nonDE	ENSG00000104856	RELB	5971	protein-coding		5.75184	5.38717	5.8046	5.78254	5.32746	5.56295	5.00793	5.56298	6.13032	6.0987	5.58	5.30146	5.68655	5.07353	4.73637	4.68708	5.55114	5.31995	5.62081	5.67575	4.79659	5.1592	5.26708	5.37296	5.57567	5.33114	5.67746	5.54288	5.45877	6.21119	5.22394	4.84543	Myelin	GPR34KO_vs_WT
2115	ENSG00000104859.15	0.08079	0.1378	3.595	0.8169	nonDE	ENSG00000104859	CLASRP	11129	protein-coding		3.52763	3.67636	3.59327	2.89068	3.33166	3.76298	2.86308	3.88136	3.94989	4.19615	3.87347	3.93061	3.82606	3.78208	3.60067	3.11744	4.03564	3.60864	4.43025	4.7767	3.78422	3.59543	4.2361	3.88595	4.18032	3.9522	4.24993	4.08215	4.49457	3.84388	3.97535	4.21695	Myelin	GPR34KO_vs_WT
2116	ENSG00000104863.12	-0.7817	2.351	2.959	0.01708	downReg	ENSG00000104863	LIN7B	64130	protein-coding		2.47711	3.13915	3.84406	2.67708	3.66066	3.55139	3.11745	3.66892	3.18477	3.57479	3.13827	3.06643	3.64232	3.65098	3.76912	3.7968	2.72262	3.33117	2.49552	2.76478	3.59438	3.04654	3.35963	2.74108	3.42488	3.74331	3.31692	2.57409	3.12822	3.13871	3.40265	2.92101	Myelin	GPR34KO_vs_WT
2117	ENSG00000104866.11	-0.05729	0.1203	3.955	0.8363	nonDE	ENSG00000104866	PPP1R37	284352	protein-coding		3.79081	4.10907	3.95797	4.11121	3.84455	3.87648	3.9068	3.9332	4.22207	4.52701	4.00549	4.27979	4.01819	4.49196	4.68111	4.14518	4.05939	3.71296	4.55544	4.09624	4.17186	4.35283	4.55413	4.31072	4.42053	4.3156	4.13462	4.1418	4.7	4.60909	4.06692	4.21695	Myelin	GPR34KO_vs_WT
2118	ENSG00000104870.13	1.203	8.074	8.331	3.474e-07	upReg	ENSG00000104870	FCGRT	2217	protein-coding		8.11068	7.69212	8.53403	8.43713	8.47072	8.56384	8.83349	8.45411	8.11821	8.43888	8.93268	9.08376	8.68937	8.55548	8.92904	8.8182	8.08025	7.44128	9.06462	9.04463	8.61404	8.4487	8.99654	9.09958	7.2555	7.31695	8.75696	8.99341	9.086	8.39723	8.93315	9.05471	Myelin	GPR34KO_vs_WT
2119	ENSG00000104872.11	-0.06169	0.1462	4.122	0.8078	nonDE	ENSG00000104872	PIH1D1	55011	protein-coding		4.70785	4.52168	4.46561	3.92988	4.22216	3.83963	4.34	4.08805	4.48186	4.71718	4.90671	4.27999	4.10736	3.60449	4.25875	3.69476	4.89425	4.24082	5.1507	4.82994	4.3018	4.11299	4.63938	4.23519	4.22323	4.40712	4.4052	4.58864	4.43007	3.9464	4.60396	4.36647	Myelin	GPR34KO_vs_WT
2120	ENSG00000104880.19	0.4524	1.537	3.726	0.07593	upReg	ENSG00000104880	ARHGEF18	23370	protein-coding		3.70378	3.1818	3.81547	3.86399	3.80073	4.32926	3.43066	4.19328	3.77782	4.07684	4.32483	3.813	4.2167	4.79173	4.50137	4.10596	3.93653	3.66882	3.65782	3.93546	4.06254	4.02328	4.20847	3.91851	3.84557	3.12322	3.7129	4.22639	4.35438	4.52233	3.94349	4.14842	Myelin	GPR34KO_vs_WT
2121	ENSG00000104881.16	0.04642	0.03688	0.7451	0.9473	nonDE	ENSG00000104881	PPP1R13L	10848	protein-coding		1.06974	0.440808	1.53781	1.4078	0.568805	1.11225	0.734859	1.75984	0.990645	1.94876	1.01205	0.853352	2.14703	1.40964	1.38705	1.11444	1.16694	1.60945	2.06832	1.78517	0.0521056	0.386884	1.26281	1.33664	1.17275	1.56532	1.41041	1.51808	1.06387	1.52663	1.57312	1.75786	Myelin	GPR34KO_vs_WT
2122	ENSG00000104883.8	-0.7827	1.8	1.625	0.04704	downReg	ENSG00000104883	PEX11G	92960	protein-coding		1.37539	2.03211	1.03157	1.73714	2.16359	1.30104	1.61687	2.13603	2.49766	2.56743	2.33899	1.84743	2.51123	2.62963	2.72741	1.79038	1.48015	1.87231	1.64418	1.67307	2.28064	2.14965	2.06597	1.99506	1.74385	2.00097	1.98368	1.25885	2.65064	2.49441	2.52746	2.31125	Myelin	GPR34KO_vs_WT
2123	ENSG00000104884.17	1.07	2.47	1.394	0.01375	upReg	ENSG00000104884	ERCC2	2068	protein-coding		1.48417	0.913626	2.59795	1.59458	1.91598	1.33258	2.06746	1.39502	2.11187	1.96489	2.19892	1.86351	2.11236	1.38058	2.22539	1.79038	1.73734	0.289137	1.73013	2.15948	2.17335	1.77065	1.46317	1.77106	2.17387	1.57558	2.11603	2.25713	2.48419	1.70298	1.74872	1.9608	Myelin	GPR34KO_vs_WT
2124	ENSG00000104885.19	-1.016	6.212	3.381	1.251e-05	downReg	ENSG00000104885	DOT1L	84444	protein-coding		4.39922	4.32114	3.52387	3.48669	2.98526	3.24929	2.48623	2.9431	4.65858	4.39473	3.32076	3.11593	3.073	2.98067	3.57458	2.95038	4.80603	4.55928	3.65571	3.80855	3.64423	3.10602	3.71921	3.23042	5.05244	4.59336	3.68798	3.80743	3.69293	3.41385	3.20182	3.17527	Myelin	GPR34KO_vs_WT
2125	ENSG00000104886.12	-0.2592	0.8643	3.995	0.2478	nonDE	ENSG00000104886	PLEKHJ1	55111	protein-coding		4.41422	4.18984	4.17667	3.89731	4.22216	3.87648	3.80108	3.51827	4.44736	5.01782	4.30788	4.34504	4.34266	4.38728	4.18121	3.98148	4.4311	4.43634	4.46711	4.5731	4.0661	4.02328	4.79611	4.07111	4.09045	4.44216	4.33596	4.22639	4.7	4.04699	3.84621	3.91796	Myelin	GPR34KO_vs_WT
2126	ENSG00000104889.7	-1.337	5.034	2.402	0.0001168	downReg	ENSG00000104889	RNASEH2A	10535	protein-coding		3.49408	3.2183	2.848	2.33192	2.29575	2.22849	2.31072	2.29277	3.76046	4.46898	2.6392	2.43042	2.59463	2.43082	2.35604	2.14014	3.68499	3.57212	2.24922	2.76478	2.00345	2.78059	2.39497	2.31674	2.39652	3.78206	2.93112	2.34041	2.59289	2.42687	2.13465	2.74493	Myelin	GPR34KO_vs_WT
2127	ENSG00000104894.12	-0.07019	0.07971	2.195	0.8888	nonDE	ENSG00000104894	CD37	951	protein-coding		1.93859	2.19751	2.11626	2.82453	3.2029	3.45722	2.55586	1.56822	1.28845	2.24681	2.97607	2.58202	2.51123	3.10075	3.10861	2.85898	2.45124	2.09457	2.81471	2.39242	2.51306	2.62664	2.66271	2.50422	2.71706	2.60626	2.48075	1.71524	2.65432	3.04939	2.61097	2.46817	Myelin	GPR34KO_vs_WT
2128	ENSG00000104897.10	-0.975	1.597	0.93	0.06816	downReg	ENSG00000104897	SF3A2	8175	protein-coding		2.11399	1.84526	1.53781	0.707267	1.85626	1.06604	1.77233	0.905529	2.42832	2.94474	2.04376	1.84743	0.704773	0.853655	0.154363	1.97583	2.2312	1.28779	1.76765	1.41876	0.91544	1.00219	0.752416	1.86746	1.74385	2.47705	2.04249	0.847511	0.434364	0.95152	-0.0654336	1.68828	Myelin	GPR34KO_vs_WT
2129	ENSG00000104903.5	0.318	0.663	3.336	0.3496	nonDE	ENSG00000104903	LYL1	4066	protein-coding		3.46193	3.13924	3.33118	3.29243	3.50552	2.33824	3.76432	3.19972	4.04561	3.88622	3.62244	3.30426	3.82606	3.69602	3.34028	3.40279	3.62259	2.9585	4.3336	4.2987	3.25254	3.37138	4.1803	4.18163	3.69259	3.32214	3.98287	3.60742	3.94453	3.48271	4.03704	3.74148	Myelin	GPR34KO_vs_WT
2130	ENSG00000104904.12	0.07432	0.1877	9.75	0.7604	nonDE	ENSG00000104904	OAZ1	4946	protein-coding		10.029	9.74345	9.84592	9.38538	9.9712	9.86271	9.64366	9.79296	9.7861	9.5628	9.99601	10.3337	9.76945	10.0668	10.3245	10.3419	9.78824	9.614	9.65779	9.88891	10.1962	10.1799	10.5844	10.1549	9.5821	9.98789	10.2286	10.0266	10.1457	10.0316	10.2218	9.87184	Myelin	GPR34KO_vs_WT
2131	ENSG00000104907.13	-0.2437	0.3534	1.372	0.5815	nonDE	ENSG00000104907	TRMT1	55621	protein-coding		1.50699	1.84526	1.38797	1.87733	1.94638	1.50703	1.24224	1.52714	1.93408	2.49371	1.5621	1.72244	1.88411	1.92551	0.154363	1.57752	1.95554	2.19405	1.88171	1.98621	2.51306	2.04922	2.18417	2.58757	1.74385	1.28558	1.93632	1.42754	1.62113	2.27557	1.59461	2.03313	Myelin	GPR34KO_vs_WT
2132	ENSG00000104915.15	-0.2152	0.5968	3.837	0.3909	nonDE	ENSG00000104915	STX10	8677	protein-coding		4.37023	3.86035	3.78533	3.43539	4.22216	3.80181	3.33362	3.75229	4.48186	4.52701	3.85024	4.23494	4.04942	4.11622	4.14082	3.8448	4.39424	4.28661	4.39234	4.27969	3.95196	3.82516	4.36684	4.15548	3.80986	4.59009	4.11041	4.39869	4.46268	3.675	3.94748	4.19427	Myelin	GPR34KO_vs_WT
2133	ENSG00000104918.8	-0.6843	1.589	2.284	0.06916	downReg	ENSG00000104918	RETN	56729	protein-coding		2.34937	3.39904	2.72839	3.0767	3.50552	3.1908	1.914	2.13603	2.02059	2.63757	2.04376	2.06898	2.81929	3.34652	3.02231	2.54387	2.72262	2.93073	2.26347	3.01523	2.96933	2.62664	1.93721	2.22069	3.53118	2.93624	2.75492	1.955	2.53273	2.19457	2.43883	1.68828	Myelin	GPR34KO_vs_WT
2134	ENSG00000104946.14	0.3569	0.3582	1.673	0.5767	nonDE	ENSG00000104946	TBC1D17	79735	protein-coding		1.50699	1.0722	2.01766	1.20984	0.927129	2.22849	1.24224	1.52714	1.5837	2.88837	1.86989	1.72244	2.51123	2.96014	2.20751	1.57752	2.2312	1.60945	2.17701	2.76478	2.8889	1.9037	2.88844	2.32152	0.986002	1.56532	3.08813	1.955	3.28232	2.9561	1.74872	2.68111	Myelin	GPR34KO_vs_WT
2135	ENSG00000104951.16	0.1984	0.3929	3.726	0.5463	nonDE	ENSG00000104951	IL4I1	259307	protein-coding		4.22748	3.81859	4.24837	4.21182	3.58522	3.12256	3.06503	3.90737	4.62852	4.12031	3.99561	3.76193	4.29359	3.55646	3.44994	3.9482	4.40149	3.60864	4.52442	4.27151	4.03858	3.37921	3.6407	3.39282	3.97747	4.02864	4.77583	4.42313	4.46562	4.79892	3.74995	3.81064	Myelin	GPR34KO_vs_WT
2136	ENSG00000104957.14	-0.8368	3.829	4.358	0.001097	downReg	ENSG00000104957	YJU2B	81576	protein-coding		5.13152	5.16544	4.73756	4.61037	4.31853	4.44126	3.97203	4.10929	5.53652	6.27778	4.96743	4.68362	4.27788	2.96014	4.33269	4.27167	5.40119	4.90126	5.33168	4.5574	4.17186	4.14169	3.7533	4.69595	5.23128	5.44839	4.96821	4.35751	3.74688	3.55049	4.40776	4.55628	Myelin	GPR34KO_vs_WT
2137	ENSG00000104960.15	0.8305	2.284	2.855	0.0193	upReg	ENSG00000104960	PTOV1	53635	protein-coding		2.02895	2.87175	3.071	2.59822	2.29575	2.86378	3.11745	3.03191	2.35547	1.94876	3.28407	3.55231	2.74822	3.28889	4.05649	3.4661	2.99309	2.09457	3.37674	3.69831	3.78422	3.2897	3.67442	3.55423	2.46963	2.83446	3.39916	3.60742	4.15873	3.61401	3.6198	3.89004	Myelin	GPR34KO_vs_WT
2138	ENSG00000104964.15	0.677	4.904	5.929	0.0001477	upReg	ENSG00000104964	TLE5	166	protein-coding		5.96573	5.63807	6.2151	6.24408	5.86308	5.81176	5.95389	6.09722	6.27064	6.59373	6.72398	6.60104	6.06111	5.70033	6.15442	5.77358	6.32857	5.8334	6.90532	6.96624	5.99752	5.90869	5.99096	6.26434	5.7691	5.57953	6.69346	6.44767	6.27596	5.97126	5.90809	6.11704	Myelin	GPR34KO_vs_WT
2139	ENSG00000104969.11	0.9153	1.53	4.091	0.07689	upReg	ENSG00000104969	SGTA	6449	protein-coding		3.19123	3.29334	3.66024	3.54689	3.80068	3.45722	3.94518	3.97689	4.19921	4.21074	4.15967	3.93035	4.41327	4.91113	3.96691	3.7968	4.61862	4.11952	4.82078	6.04014	4.55735	3.87028	5.0662	5.18503	4.86548	3.7492	4.41715	5.10643	5.75709	5.54261	4.28387	4.19427	Myelin	GPR34KO_vs_WT
2140	ENSG00000104973.19	-0.6396	3.294	3.735	0.00297	downReg	ENSG00000104973	MED25	81857	protein-coding		3.75461	4.00297	3.5674	3.43539	3.78875	4.2128	3.90606	3.54968	4.17825	4.99814	4.18332	3.90181	4.16306	4.24299	4.2205	3.98148	4.25719	3.93052	4.18645	3.48283	3.25287	3.9595	3.96603	4.08526	4.06875	4.23796	4.08579	3.77282	3.94453	4.06508	3.94349	4.15318	Myelin	GPR34KO_vs_WT
2141	ENSG00000104976.13	0.4349	0.9172	2.825	0.2259	nonDE	ENSG00000104976	SNAPC2	6618	protein-coding		2.91649	2.48041	2.848	2.5148	3.44986	3.0036	1.61687	2.84198	3.18477	3.91475	3.17612	3.1658	3.33793	2.43082	2.93051	2.28763	3.68499	2.87588	3.83767	4.13907	2.61659	3.59543	3.14319	3.46887	3.18545	3.07666	3.35863	3.49797	3.60801	3.30229	2.83589	3.30338	Myelin	GPR34KO_vs_WT
2142	ENSG00000104979.9	-0.04279	0.1206	5.183	0.8362	nonDE	ENSG00000104979	C19orf53	28974	protein-coding		5.37492	5.32593	5.27454	5.18323	5.26432	5.1009	5.14294	5.18699	5.13201	5.50773	5.60953	5.19962	5.41552	5.61615	5.52944	5.56602	5.354	5.37399	5.73114	5.78494	5.61548	5.39207	5.66286	5.65943	4.95396	5.0762	5.45491	5.29276	5.8708	5.38717	5.47837	5.41522	Myelin	GPR34KO_vs_WT
2143	ENSG00000104980.8	-0.5354	1.761	3.399	0.05054	downReg	ENSG00000104980	TIMM44	10469	protein-coding		4.29951	3.9089	3.44938	3.0767	2.98526	3.80181	3.83693	3.48615	4.37535	4.4322	2.75248	3.9524	4.01792	3.90221	3.8226	3.19424	4.56985	4.04153	3.55872	3.34289	3.87053	3.50994	3.79075	3.59999	3.63017	3.5955	3.31692	3.46496	3.24531	3.2631	3.355	3.67751	Myelin	GPR34KO_vs_WT
2144	ENSG00000104983.8	0.7783	0.6318	-0.03612	0.368	nonDE	ENSG00000104983	CCDC61	729440	protein-coding		0.438771	-0.216725	-0.708177	-0.708177	0.927455	0.437223	-0.0546812	0.452886	1.30294	0.583037	0.630985	0.592678	1.2069	1.7657	0.690432	1.57752	0.20978	0.289137	1.36015	1.88919	0.547411	1.23314	1.26281	0.972167	0.51929	-0.196097	0.259028	0.847511	2.10709	1.13897	0.716146	1.9273	Myelin	GPR34KO_vs_WT
2145	ENSG00000104998.4	-0.1597	0.3241	3.054	0.6108	nonDE	ENSG00000104998	IL27RA	9466	protein-coding		3.58619	3.7581	3.37166	3.34168	2.81948	3.50507	3.05794	3.3139	3.05276	2.82959	3.35179	2.58202	2.50745	3.16623	3.19003	3.52675	3.59035	3.93052	3.37476	3.48247	3.25074	3.27101	3.59124	2.87981	3.66172	3.43081	3.55079	4.27143	3.45433	3.602	3.03043	3.17378	Myelin	GPR34KO_vs_WT
2146	ENSG00000105011.9	-1.044	2.684	2.469	0.009217	downReg	ENSG00000105011	ASF1B	55723	protein-coding		3.85679	3.67636	2.37712	2.35119	2.01809	0.785157	2.63773	2.29277	4.35681	3.63508	2.74373	3.61445	2.95171	1.92551	2.20751	1.97583	4.2365	3.98709	3.22302	2.70902	2.8889	2.03191	2.06597	2.66637	2.84288	3.24486	2.40292	2.42258	2.70617	3.13871	2.34438	2.86467	Myelin	GPR34KO_vs_WT
2147	ENSG00000105053.11	0.2196	0.6506	3.898	0.3566	nonDE	ENSG00000105053	VRK3	51231	protein-coding		3.95224	3.61918	4.17532	3.48007	3.50557	4.39121	3.97203	3.90584	3.94992	3.99709	4.43822	4.12236	4.50235	4.01318	3.87135	4.22055	4.0115	4.04153	4.57192	4.47513	4.27039	4.08367	4.04587	4.63845	3.99461	4.0689	4.41715	4.58864	4.29171	4.3901	4.20769	4.3253	Myelin	GPR34KO_vs_WT
2148	ENSG00000105058.12	0.03719	0.08227	7.041	0.8854	nonDE	ENSG00000105058	FAM32A	26017	protein-coding		7.44346	7.29898	7.12056	7.0658	7.0364	7.26288	7.28844	7.27977	7.43493	7.69142	7.71248	7.29777	7.15406	6.74636	6.84891	6.63261	7.59852	7.38611	7.7561	7.6788	6.81468	6.81485	6.85385	7.10793	7.11534	6.95538	7.36991	7.58767	7.32568	7.42479	7.42957	7.51164	Myelin	GPR34KO_vs_WT
2149	ENSG00000105063.19	-0.295	0.2534	0.7917	0.6839	nonDE	ENSG00000105063	PPP6R1	22870	protein-coding		1.87705	0.928955	1.33441	1.50836	0.587082	1.9015	0.436698	1.2158	0.974779	1.98537	1.08438	1.80034	0.423861	1.56299	2.45727	1.68127	1.78073	1.12529	0.253939	0.202771	1.34395	0.937914	1.67051	1.7892	1.79311	1.17294	1.90716	0.701106	1.14053	1.8689	0.833998	2.05555	Myelin	GPR34KO_vs_WT
2150	ENSG00000105085.11	-0.06807	0.1249	2.708	0.8316	nonDE	ENSG00000105085	MED26	9441	protein-coding		3.32688	3.01164	2.78943	3.08047	3.2029	3.19127	2.86308	2.93988	2.56382	2.70446	3.05945	3.1108	3.28869	2.7128	2.61384	2.54387	2.99309	3.26049	2.92493	3.39905	2.96933	2.78358	3.55141	3.51401	3.04883	3.03347	3.03767	2.71119	3.12822	2.68439	2.76474	3.17735	Myelin	GPR34KO_vs_WT
2151	ENSG00000105122.13	-0.1951	0.3937	2.39	0.5456	nonDE	ENSG00000105122	RASAL3	64926	protein-coding		3.67073	3.29239	3.28952	2.89253	2.72885	1.50308	2.55852	2.79031	3.18477	4.30792	3.0994	2.95971	2.00842	1.7657	2.20751	2.54387	3.30264	3.23852	3.65782	3.37907	1.20841	1.55437	2.65675	2.22069	3.26975	3.24486	2.82468	3.53538	1.23039	2.19907	2.13465	2.39853	Myelin	GPR34KO_vs_WT
2152	ENSG00000105127.10	0.01163	0.02339	3.914	0.9662	nonDE	ENSG00000105127	AKAP8	10270	protein-coding		4.10549	4.24756	4.13023	4.41715	3.70888	4.17158	4.03512	4.29304	4.49271	4.74921	4.66811	4.32368	4.04945	3.47296	4.14078	3.84523	4.42601	4.2718	4.7326	4.42135	3.99548	4.0077	4.09371	3.71114	3.66172	4.00002	4.08579	4.29344	4.17848	3.73349	4.23425	4.32532	Myelin	GPR34KO_vs_WT
2153	ENSG00000105135.16	-0.2282	0.6331	3.4	0.3673	nonDE	ENSG00000105135	ILVBL	10994	protein-coding		3.70059	3.58971	3.78533	3.43539	3.50552	3.24817	3.11745	3.66892	3.52084	3.94283	3.31832	3.71915	4.24279	3.60449	3.65903	3.7968	3.52362	4.01457	3.55872	3.5149	3.54274	3.50994	3.99863	3.81855	3.51458	3.92766	3.78295	4.05664	3.58414	3.30229	3.87757	3.70985	Myelin	GPR34KO_vs_WT
2154	ENSG00000105136.22	-0.0282	0.06192	3.523	0.9135	nonDE	ENSG00000105136	ZNF419	79744	protein-coding		3.55611	3.97145	3.9839	3.68476	3.85049	3.59626	4.03512	3.64002	3.94989	4.12468	4.13654	3.63672	3.89348	3.40194	3.87145	3.52675	3.68499	3.49619	4.32367	4.27969	3.82802	3.41906	3.71422	3.82013	3.58886	3.46529	3.78295	3.64213	3.57856	3.675	4.09619	3.64443	Myelin	GPR34KO_vs_WT
2155	ENSG00000105146.14	0.5147	0.5408	1.695	0.4297	nonDE	ENSG00000105146	AURKC	6795	protein-coding		1.06957	1.0722	1.05344	1.4311	2.72885	1.98026	2.04238	2.56288	0.556334	0.601125	1.17032	2.06898	2.95171	3.03215	2.49069	2.42143	1.95554	1.45757	1.62197	1.67307	2.80371	3.10602	3.54779	2.87981	1.54966	1.68717	0.832891	2.16054	3.45433	4.41372	2.34438	2.68111	Myelin	GPR34KO_vs_WT
2156	ENSG00000105171.10	-0.3812	1.942	5.054	0.03615	downReg	ENSG00000105171	POP4	10775	protein-coding		5.74791	5.52706	5.38922	4.96683	5.31193	5.22038	5.26852	5.08347	5.70856	5.80577	5.51691	5.31235	5.43273	4.87537	4.89048	4.97838	5.22887	5.52927	5.33343	5.48142	5.19811	5.07241	5.1412	5.2758	4.85045	5.49027	5.42607	5.27074	4.98767	5.35033	5.09936	5.09846	Myelin	GPR34KO_vs_WT
2157	ENSG00000105173.14	0.01363	0.02211	2.84	0.9678	nonDE	ENSG00000105173	CCNE1	898	protein-coding		3.17581	2.77034	3.01868	2.75185	2.72885	2.53546	3.02263	2.68107	3.18477	3.66897	3.53774	2.84446	3.60254	3.03215	3.02231	3.26716	3.59035	2.74637	3.297	3.41437	3.48907	3.27101	3.35963	3.23037	2.78819	2.72484	3.08813	2.89512	3.79221	3.04939	3.14692	3.26367	Myelin	GPR34KO_vs_WT
2158	ENSG00000105176.18	-0.6803	2.599	5.002	0.01084	downReg	ENSG00000105176	URI1	8725	protein-coding		5.49075	5.77527	5.29573	5.85286	5.58165	5.52891	5.26638	5.19696	5.53799	5.96868	4.68134	5.07734	4.91304	4.69356	5.6934	5.68323	5.51364	5.46643	4.1415	4.47621	5.47245	5.59361	4.93747	5.58049	5.53367	5.40404	5.00806	4.57073	4.64423	4.4611	5.07014	5.1227	Myelin	GPR34KO_vs_WT
2159	ENSG00000105185.12	-1.059	4.36	5.557	0.0004033	downReg	ENSG00000105185	PDCD5	9141	protein-coding		6.45669	6.67549	6.19703	6.05032	5.86307	5.69284	5.45121	5.89805	5.85446	5.37031	5.39498	5.49541	5.56776	5.94383	5.78667	6.08725	6.00695	6.77431	4.37302	5.23719	5.55158	5.49615	5.5682	5.47499	6.45825	6.90768	5.62715	5.77954	5.39262	5.86402	5.44487	5.07382	Myelin	GPR34KO_vs_WT
2160	ENSG00000105186.16	0.2809	0.8416	4.426	0.2576	nonDE	ENSG00000105186	ANKRD27	84079	protein-coding		4.66622	4.86695	4.65793	5.0709	4.40888	4.73008	4.94362	4.87608	4.73737	4.39325	5.12047	4.73306	4.4585	4.49324	3.82117	3.98148	4.41422	4.55086	5.38086	5.25677	4.02905	4.47643	4.73914	4.80443	4.34482	4.50979	4.54911	4.94464	4.55631	4.82714	4.96298	4.77075	Myelin	GPR34KO_vs_WT
2161	ENSG00000105193.9	-0.7586	5.306	9.039	7.026e-05	downReg	ENSG00000105193	RPS16	6217	protein-coding		9.54595	9.63657	9.27683	9.13768	8.93297	8.94889	9.13272	9.09736	9.50821	8.98193	8.93622	9.03636	9.1799	9.40986	9.4795	9.43708	9.58613	9.67494	8.57699	8.9172	9.22029	9.13394	9.03302	9.12988	9.97991	10.0049	9.13233	9.0682	9.10193	9.21069	9.19626	9.21446	Myelin	GPR34KO_vs_WT
2162	ENSG00000105197.11	0.05921	0.09197	3.532	0.8728	nonDE	ENSG00000105197	TIMM50	92609	protein-coding		3.70059	3.3391	3.95552	3.70161	3.56671	2.96409	3.56498	3.75196	4.2511	4.16003	4.07764	3.58215	3.03797	4.01318	3.83713	3.78622	3.98694	4.14461	3.83767	3.8073	3.61997	3.41906	4.23054	3.35763	3.51012	3.87603	4.23934	4.53424	3.93866	3.55958	3.44882	4.40647	Myelin	GPR34KO_vs_WT
2163	ENSG00000105202.9	-1.305	11.9	5.793	2.497e-10	downReg	ENSG00000105202	FBL	2091	protein-coding		6.91929	6.96374	5.8767	5.70938	5.64498	5.59596	5.49674	5.50005	7.22202	7.48123	5.77919	5.7181	5.7516	5.58535	5.62039	5.73556	6.96906	6.73769	6.24832	5.77414	5.65249	5.68542	5.57902	5.78855	6.53266	6.86956	5.64278	5.69114	5.7171	5.39633	5.68538	5.74803	Myelin	GPR34KO_vs_WT
2164	ENSG00000105204.14	1.174	1.342	0.8949	0.1082	nonDE	ENSG00000105204	DYRK1B	9149	protein-coding		0.88832	0.890806	1.38797	0.707267	1.22617	1.06604	2.04238	1.64818	1.70593	1.60522	1.31306	1.43437	2.1405	2.51908	1.38705	0.703087	0.770474	0.289137	1.66123	2.59058	1.66001	0.386884	1.46317	1.4079	0.521768	0.484101	1.83098	2.10279	3.04452	2.51271	1.22028	0.567839	Myelin	GPR34KO_vs_WT
2165	ENSG00000105205.7	4.716	10.79	2.17	2.133e-09	upReg	ENSG00000105205	CLC	1178	protein-coding		1.06957	1.37822	4.95297	4.83334	2.29575	3.83963	2.71682	2.56288	0.741762	0.266274	4.86637	4.84223	3.47629	2.80433	2.93051	2.65673	0.20978	-0.125005	5.1046	5.27609	2.51306	2.70567	2.49122	2.58757	0.771437	0.47979	3.75198	4.64107	1.62113	2.19457	1.22028	1.40195	Myelin	GPR34KO_vs_WT
2166	ENSG00000105220.17	0.06183	0.1544	6.992	0.7969	nonDE	ENSG00000105220	GPI	2821	protein-coding		7.32583	7.18431	7.17678	6.92962	6.53336	6.94554	7.03813	7.09136	7.47795	7.73416	7.68543	7.39411	6.9831	6.87894	6.47991	6.51908	7.80126	7.30053	7.71963	7.80138	6.989	6.97095	7.02954	7.19264	7.36464	7.04792	7.50117	7.4524	7.48791	7.39447	6.99411	7.05444	Myelin	GPR34KO_vs_WT
2167	ENSG00000105221.18	-1.766	6.905	8.289	3.294e-06	downReg	ENSG00000105221	AKT2	208	protein-coding		8.51313	9.81958	8.2839	8.5103	7.99005	7.64836	7.34244	7.70179	8.69056	9.72764	8.26431	8.72619	8.41036	7.54032	9.21821	8.56704	9.11094	10.2297	9.29758	8.23395	8.0226	8.05115	7.70256	7.83511	9.48679	9.8467	8.37405	8.02425	7.89416	8.12132	8.41544	8.29281	Myelin	GPR34KO_vs_WT
2168	ENSG00000105223.21	0.7149	3.75	7.98	0.001269	upReg	ENSG00000105223	PLD3	23646	protein-coding		7.69361	7.31568	8.1773	7.66074	7.68989	7.88691	8.00681	7.84285	7.7928	7.65973	8.03356	8.48876	8.32403	8.89063	8.17196	8.21043	7.71566	7.44841	8.00821	8.38483	8.49381	8.40344	8.8137	8.71275	7.89777	7.72595	8.76143	8.71005	9.00441	8.85629	8.54492	8.68367	Myelin	GPR34KO_vs_WT
2169	ENSG00000105229.7	-0.2219	0.5235	3.392	0.4425	nonDE	ENSG00000105229	PIAS4	51588	protein-coding		3.72783	3.61918	3.98121	4.05326	3.76181	3.76298	3.68785	3.72503	3.76539	3.45255	3.54163	3.78164	3.38554	3.65098	3.26711	3.79759	3.8843	3.95908	2.97703	3.44882	3.64423	3.82516	2.88844	3.94287	4.11757	3.92823	4.03525	3.33778	3.45433	3.18138	3.8085	3.46657	Myelin	GPR34KO_vs_WT
2170	ENSG00000105245.9	-0.4549	0.8718	1.622	0.2448	nonDE	ENSG00000105245	NUMBL	9253	protein-coding		2.19437	2.48041	2.01766	2.1237	1.67396	1.50327	1.77307	1.64818	2.49766	2.33389	1.67216	2.16817	1.40473	2.32103	1.85484	2.66873	2.05339	2.37454	1.88139	1.27254	2.14869	1.92103	2.19615	1.20114	2.89822	2.00097	2.3209	2.25328	2.18733	1.70298	1.59314	1.92708	Myelin	GPR34KO_vs_WT
2171	ENSG00000105248.16	0.4772	0.7716	1.54	0.2903	nonDE	ENSG00000105248	YJU2	55702	protein-coding		2.16087	1.38784	1.91182	2.00509	0.927129	1.83805	1.61687	1.86347	1.93478	1.83395	1.77441	1.84743	1.73388	2.53365	2.20751	1.97583	2.2312	1.28779	2.42224	2.24337	2.51306	1.9037	2.30265	2.66637	1.62085	1.68717	1.0521	1.71524	2.53273	1.92008	2.0165	2.31125	Myelin	GPR34KO_vs_WT
2172	ENSG00000105254.12	-0.4178	1.484	5.58	0.08343	downReg	ENSG00000105254	TBCB	1155	protein-coding		5.78463	5.98774	6.35682	5.97429	6.005	5.79261	5.83484	5.89193	5.64119	5.1238	5.50207	5.60569	5.98587	5.93445	5.95918	6.02555	5.89262	6.01442	5.29109	5.34173	5.67665	5.82266	5.39516	5.26316	6.24574	6.57027	5.86663	5.94856	5.28731	5.74106	5.98833	5.79273	Myelin	GPR34KO_vs_WT
2173	ENSG00000105258.9	-0.6653	2.967	3.542	0.005429	downReg	ENSG00000105258	POLR2I	5438	protein-coding		3.80658	3.88482	3.9548	3.75914	3.39197	3.59626	3.72659	3.83111	3.89956	3.85708	3.72812	3.46791	4.01955	4.14894	4.09927	4.06569	3.83008	4.21738	3.21258	3.37907	4.00742	3.64792	3.71422	3.42422	3.91831	4.49318	3.72031	3.80415	3.74688	3.89605	3.57891	3.64439	Myelin	GPR34KO_vs_WT
2174	ENSG00000105278.12	1.206	3.033	1.134	0.004819	upReg	ENSG00000105278	ZFR2	23217	protein-coding		0.88832	0.890806	2.66464	2.00509	1.22113	1.83805	2.04238	2.21653	0.741762	1.06254	2.5853	1.96245	1.40473	0.853655	2.49069	1.32773	1.48015	0.610527	3.12292	2.08099	1.45181	1.00219	2.06597	2.11228	0.51929	1.56545	2.04249	1.71524	1.36924	0.95152	1.74872	1.28712	Myelin	GPR34KO_vs_WT
2175	ENSG00000105281.12	-0.8409	5.419	4.334	5.664e-05	downReg	ENSG00000105281	SLC1A5	6510	protein-coding		5.06899	5.03732	4.28662	4.41715	4.255	4.079	4.09556	4.08805	5.28694	5.28545	4.43811	4.23494	4.64612	4.63865	3.76912	4.14518	5.58426	5.00079	3.91984	4.37235	4.60848	4.62095	4.26322	4.04185	5.59213	5.09834	4.6194	4.45835	4.44635	4.8465	4.31119	4.62573	Myelin	GPR34KO_vs_WT
2176	ENSG00000105287.13	0.248	0.3893	1.209	0.5495	nonDE	ENSG00000105287	PRKD2	25865	protein-coding		2.11399	1.37822	1.22075	1.73714	1.46524	2.44022	1.01074	1.52714	1.81862	2.15414	1.97799	2.26099	1.73388	1.58595	1.64769	1.79038	1.33203	1.60945	1.19398	2.07712	0.938001	1.23314	1.03007	1.86746	2.0602	1.68717	1.56192	1.71524	1.65505	2.0175	0.990121	1.92708	Myelin	GPR34KO_vs_WT
2177	ENSG00000105298.14	-0.2185	0.282	1.536	0.6515	nonDE	ENSG00000105298	CACTIN	58509	protein-coding		2.11399	2.03211	1.79759	1.58185	0.557474	1.6125	1.61687	1.86347	1.81862	1.6948	1.86989	2.1354	2.32842	0.853655	1.58259	1.97583	2.67901	2.37454	1.9868	2.24337	2.00345	2.10976	2.17564	1.99506	2.60561	2.00097	1.6972	1.955	2.86098	1.13637	2.76233	1.90379	Myelin	GPR34KO_vs_WT
2178	ENSG00000105323.18	0.09728	0.3159	5.309	0.618	nonDE	ENSG00000105323	HNRNPUL1	11100	protein-coding		5.91772	5.57933	5.4498	5.6761	5.34282	5.29485	5.61502	5.32955	5.57059	5.14154	5.50951	5.52378	5.63823	5.57332	5.39253	5.23506	5.66618	5.37412	5.40957	5.60082	5.48476	5.52863	5.83537	5.65966	5.66067	5.31231	5.83557	5.57916	5.68291	5.58297	5.3986	5.51926	Myelin	GPR34KO_vs_WT
2179	ENSG00000105325.15	0.2278	0.4881	3.355	0.4689	nonDE	ENSG00000105325	FZR1	51343	protein-coding		3.88126	3.46424	3.20062	3.13373	3.92839	3.35648	3.68785	3.0312	4.07592	4.03652	3.31832	3.65055	3.69452	3.16623	4.09927	3.89209	3.52362	3.04173	4.07133	4.28768	3.37571	3.59352	3.59111	3.67348	3.78142	3.56473	3.81326	3.86422	3.72301	3.41124	3.25471	3.54647	Myelin	GPR34KO_vs_WT
2180	ENSG00000105327.18	0.4674	1.239	7.059	0.1294	nonDE	ENSG00000105327	BBC3	27113	protein-coding		6.68229	6.69292	7.11851	7.15114	7.94519	7.70067	6.77259	7.10668	6.609	6.5398	6.8552	7.29284	7.84308	7.72333	8.11152	7.9751	6.03117	6.04138	7.03182	7.06707	8.22275	8.04357	7.69025	7.87311	7.28871	6.68405	6.99727	6.81778	7.83006	8.11169	7.46367	7.31805	Myelin	GPR34KO_vs_WT
2181	ENSG00000105329.11	-0.9511	5.132	3.091	9.765e-05	downReg	ENSG00000105329	TGFB1	7040	protein-coding		4.24384	4.07581	3.52312	3.29243	3.06151	3.13106	2.7918	3.06507	4.39305	4.38202	3.53774	3.48467	3.18487	3.03215	3.10861	2.85898	4.37543	3.95908	3.80921	2.65102	2.80371	2.62664	2.82457	3.17755	4.15837	3.79843	3.51435	3.20477	3.28232	2.10875	3.32934	2.92101	Myelin	GPR34KO_vs_WT
2182	ENSG00000105339.11	0.1199	0.3412	4.857	0.5942	nonDE	ENSG00000105339	DENND3	22898	protein-coding		5.71458	5.27977	5.38594	5.36094	4.69878	4.93523	4.54896	4.93674	5.76587	5.84814	5.62351	5.53279	4.58206	3.94556	4.0738	4.65941	5.87932	5.29776	5.83353	5.96793	4.44609	4.31935	4.73931	4.29746	5.44571	5.36805	5.67872	5.46549	4.66553	4.68443	4.84722	4.84543	Myelin	GPR34KO_vs_WT
2183	ENSG00000105341.19	-0.2054	0.7208	4.066	0.3168	nonDE	ENSG00000105341	DMAC2	55101	protein-coding		4.69636	4.60075	4.32836	4.65001	4.22216	4.25791	4.21046	3.95784	4.19523	4.12593	4.35814	4.09067	4.04942	4.04834	4.43614	4.18336	4.98386	4.36892	4.3336	4.1797	3.99371	4.25112	4.12225	4.47295	4.30769	4.56205	4.58684	4.39869	4.41598	4.04211	4.26037	4.09271	Myelin	GPR34KO_vs_WT
2184	ENSG00000105355.9	-0.3173	1.617	7.624	0.06561	downReg	ENSG00000105355	PLIN3	10226	protein-coding		8.30511	8.22625	7.86893	7.93593	7.57428	7.65102	7.80746	7.75161	8.2454	8.54863	8.10914	7.75846	7.55632	7.13774	7.53076	7.44916	8.36864	8.19485	8.71653	8.2438	7.2257	7.40951	7.32569	7.55368	8.06185	7.96701	7.93126	7.89526	7.38316	7.68117	7.53489	7.68434	Myelin	GPR34KO_vs_WT
2185	ENSG00000105364.14	-0.1251	0.2344	3.345	0.705	nonDE	ENSG00000105364	MRPL4	51073	protein-coding		3.85679	3.58303	3.24663	3.46756	2.72885	3.19326	3.22958	3.44662	4.09408	3.76739	3.72815	3.06643	3.71736	3.10075	3.76912	3.64096	4.33675	3.64447	4.24837	4.18066	3.31544	3.27101	4.28983	3.79542	3.53489	3.43081	3.51435	3.56756	3.98999	3.6451	3.31816	3.70985	Myelin	GPR34KO_vs_WT
2186	ENSG00000105372.8	-0.05247	0.1487	9.37	0.8047	nonDE	ENSG00000105372	RPS19	6223	protein-coding		9.30428	9.39889	9.61996	9.44784	9.41874	9.40049	9.65333	9.54935	9.16811	8.95796	9.28744	9.46479	9.59518	9.95309	10.0166	10.1052	9.53749	9.57472	9.14582	9.39868	9.70655	9.63199	9.84847	9.53249	9.6892	9.75698	9.47338	9.83455	9.75409	9.72733	9.78664	9.70688	Myelin	GPR34KO_vs_WT
2187	ENSG00000105373.19	-0.7911	5.275	6.124	7.419e-05	downReg	ENSG00000105373	NOP53	29997	protein-coding		6.48975	6.49236	6.09842	5.85216	5.89468	6.11906	6.18704	5.97527	7.05151	7.25169	6.4427	6.16372	6.38771	6.30528	5.82903	5.85862	7.12804	6.7171	6.26413	6.1174	6.11369	6.089	6.20739	6.22584	6.47611	6.80037	6.29744	6.09356	6.3388	6.23701	6.61692	6.70275	Myelin	GPR34KO_vs_WT
2188	ENSG00000105376.5	-1.466	2.283	0.2904	0.01937	downReg	ENSG00000105376	ICAM5	7087	protein-coding		2.0068	2.04485	0.813784	0.980328	0.557474	-0.708177	-0.708177	1.62205	1.70593	1.42181	0.630767	1.07406	-0.0719393	0.0149548	0.690432	0.119804	2.23829	1.98794	-0.165882	1.27254	1.20841	0.727095	1.8131	-0.0747353	2.72986	2.5431	0.574307	0.853211	1.50068	0.190071	1.00724	1.23811	Myelin	GPR34KO_vs_WT
2189	ENSG00000105379.10	-0.9448	6.649	5.25	5.416e-06	downReg	ENSG00000105379	ETFB	2109	protein-coding		5.8167	5.95933	5.43597	5.0709	4.99943	5.29032	5.35559	5.3653	6.14665	6.65842	5.38574	5.52402	5.50445	5.44724	5.36387	5.35548	5.68693	6.04138	5.41977	5.38685	5.14715	5.13085	4.9542	5.0738	4.95388	6.34789	5.23775	5.38787	5.367	5.44967	5.3014	5.51926	Myelin	GPR34KO_vs_WT
2190	ENSG00000105383.15	0.5464	2.74	6.15	0.008253	upReg	ENSG00000105383	CD33	945	protein-coding		6.34238	6.08608	6.53672	6.26975	5.87916	6.28586	6.30051	6.32308	6.34308	6.58489	6.70792	6.39633	6.37596	6.57009	6.10278	6.20329	6.31876	5.96598	6.69974	6.99604	6.21931	6.17483	6.42119	6.4484	5.72799	5.71464	6.50204	6.90254	6.70187	6.47855	6.39401	6.65789	Myelin	GPR34KO_vs_WT
2191	ENSG00000105393.16	-0.1074	0.32	4.877	0.6148	nonDE	ENSG00000105393	BABAM1	29086	protein-coding		5.11098	5.17443	4.72197	4.93311	4.96013	4.70991	4.75037	4.91278	4.71809	5.14803	5.08111	5.17598	4.79459	5.29463	5.46547	5.01806	5.57605	5.18135	5.22799	5.26646	5.31269	5.2143	5.17013	5.37296	4.95396	5.21437	5.02569	5.21443	5.35836	5.24364	4.79461	5.17016	Myelin	GPR34KO_vs_WT
2192	ENSG00000105397.15	-0.002269	0.003588	2.878	0.9943	nonDE	ENSG00000105397	TYK2	7297	protein-coding		3.55611	3.11507	2.72239	2.82293	3.66066	2.93539	3.22963	2.89943	2.95753	2.41968	3.01836	2.65224	3.41208	2.96014	3.53984	3.33656	3.3026	3.33117	3.59121	3.48247	3.58598	2.54304	3.503	3.03249	3.09591	2.60626	3.39916	3.20384	3.42153	2.79843	3.53682	3.50394	Myelin	GPR34KO_vs_WT
2193	ENSG00000105401.9	0.1307	0.4102	6.934	0.5316	nonDE	ENSG00000105401	CDC37	11140	protein-coding		7.37772	7.00619	6.96145	6.90309	6.72101	6.69293	6.7772	6.55361	7.3634	7.64127	7.15679	6.9778	6.80156	6.82955	6.76535	6.4503	7.91436	7.35422	7.64605	7.99841	6.97117	6.67456	7.25991	7.01313	8.05147	7.19642	7.33946	7.79663	7.37247	7.24126	6.79307	7.01587	Myelin	GPR34KO_vs_WT
2194	ENSG00000105402.8	0.7227	4.176	5.233	0.0005692	upReg	ENSG00000105402	NAPA	8775	protein-coding		5.35759	4.80419	5.48259	5.41946	5.10171	5.38287	5.35559	5.0834	5.39992	5.29167	5.79143	5.52379	5.35701	5.60323	5.14117	5.13703	5.44696	5.05473	5.61263	5.93469	5.61548	5.48461	5.66876	5.54121	4.79235	4.70996	5.88268	5.94426	6.06264	5.8964	5.92516	5.73729	Myelin	GPR34KO_vs_WT
2195	ENSG00000105404.11	0.01561	0.03298	3.767	0.9528	nonDE	ENSG00000105404	RABAC1	10567	protein-coding		3.64452	4.00129	4.08225	3.97118	3.92839	4.39121	3.56498	3.77933	4.13538	4.2419	4.08868	4.5054	4.04942	4.44226	3.96903	4.10596	3.85746	3.53469	3.75034	3.83484	4.3018	4.22453	4.1803	4.1279	3.78042	4.08688	4.13491	3.83451	4.21722	3.99505	3.8085	3.88942	Myelin	GPR34KO_vs_WT
2196	ENSG00000105427.10	-0.1226	0.1277	1.167	0.8284	nonDE	ENSG00000105427	CNFN	84518	protein-coding		1.23057	1.37822	2.01766	0.707267	1.85626	1.50308	1.44168	1.75984	1.139	1.94876	2.12343	1.26543	1.40473	3.03215	1.85484	1.97583	1.48015	1.09534	1.36015	1.27254	1.84192	1.9037	1.26281	1.3987	0.213542	1.28558	2.14139	1.8401	1.83551	2.19457	2.01712	2.22437	Myelin	GPR34KO_vs_WT
2197	ENSG00000105429.13	-0.05656	0.1248	3.982	0.8316	nonDE	ENSG00000105429	MEGF8	1954	protein-coding		4.31755	4.15002	4.38879	4.48447	3.26871	3.98646	4.41485	4.28756	4.60166	4.32927	4.71707	4.18112	4.04844	3.40194	3.26846	4.3265	4.38252	4.44113	4.54279	4.32672	3.92075	4.0837	4.17297	4.52372	4.30879	4.72426	4.41859	4.67499	4.07681	3.78976	4.00652	4.59038	Myelin	GPR34KO_vs_WT
2198	ENSG00000105438.9	0.5806	2.546	7.267	0.01199	upReg	ENSG00000105438	KDELR1	10945	protein-coding		7.1381	7.03106	7.29728	7.08037	7.00295	6.94934	7.37329	7.41885	7.3162	7.38	7.80532	7.55126	7.29786	7.48752	7.06431	7.08075	7.46319	7.06455	7.93329	8.25114	7.44549	7.51359	7.98916	7.8522	7.11158	6.97204	7.68714	8.03406	8.19476	8.02942	7.64476	7.79022	Myelin	GPR34KO_vs_WT
2199	ENSG00000105443.17	0.1213	0.318	3.036	0.6159	nonDE	ENSG00000105443	CYTH2	9266	protein-coding		3.36117	3.03509	3.41104	2.95539	2.81948	2.86408	3.28254	2.79031	3.34104	3.60294	3.41647	3.34609	3.23771	3.02983	3.34035	2.85898	3.74275	3.28168	3.59258	3.5475	3.59438	2.7822	3.79075	3.37501	3.41939	3.35928	3.85591	3.74153	3.20732	3.09474	3.40265	3.46657	Myelin	GPR34KO_vs_WT
2200	ENSG00000105447.13	-0.1447	0.239	2.332	0.6997	nonDE	ENSG00000105447	GRWD1	83743	protein-coding		3.20777	3.46544	2.66464	2.33192	2.16359	2.93615	2.46521	2.43414	3.14209	2.6904	2.97607	3.14393	2.51123	2.06937	2.35604	1.376	2.23462	2.67928	2.5144	3.1876	2.05699	2.54304	1.8364	2.68124	3.18545	2.96553	2.81608	3.29479	3.3184	2.66251	2.3437	2.55711	Myelin	GPR34KO_vs_WT
2201	ENSG00000105464.4	-0.06407	0.09156	2.44	0.8733	nonDE	ENSG00000105464	GRIN2D	2906	protein-coding		2.24706	2.54705	2.20856	2.00509	3.13394	2.93594	3.38296	2.50168	2.2991	2.76838	2.52662	2.50821	3.60254	3.10075	1.88919	1.97913	2.8909	2.76299	3.21258	2.70902	3.37571	3.10602	2.74194	3.06839	2.05925	2.1777	2.98538	2.78045	3.65194	3.30229	2.68575	2.92107	Myelin	GPR34KO_vs_WT
2202	ENSG00000105472.14	0.1628	0.392	5.463	0.5471	nonDE	ENSG00000105472	CLEC11A	6320	protein-coding		5.61994	5.50026	5.72089	5.58197	5.33113	5.31738	5.29244	5.02879	6.1627	6.33684	5.79752	5.50493	5.28352	5.9807	5.74687	5.58681	5.97048	5.42607	5.84067	6.3308	5.44311	5.10192	5.55728	5.89872	5.54216	5.47535	6.05443	5.96909	6.36059	5.80385	5.74203	5.51231	Myelin	GPR34KO_vs_WT
2203	ENSG00000105483.18	0.2224	1.262	5.923	0.1246	nonDE	ENSG00000105483	CARD8	22900	protein-coding		6.30238	6.29743	6.4316	6.32324	5.99567	5.87756	6.40005	6.16505	6.2005	5.87015	6.51496	6.39124	6.06888	5.85726	5.77353	5.95104	6.23845	6.06786	6.47461	6.48816	5.72451	5.79967	6.0627	5.82335	6.29686	6.00564	6.41575	6.48648	6.00969	5.79701	6.24644	6.04806	Myelin	GPR34KO_vs_WT
2204	ENSG00000105486.15	-0.09794	0.1879	4.835	0.7602	nonDE	ENSG00000105486	LIG1	3978	protein-coding		5.52943	5.05059	4.72197	4.54878	4.85692	4.66846	4.64131	5.00536	5.61668	6.15306	5.30262	5.15195	4.66553	4.33128	5.00739	4.32677	5.56779	5.0939	5.90932	5.49797	5.14715	5.18701	4.51879	5.05927	4.69455	4.91094	4.95467	5.21417	5.01728	4.95484	5.31412	5.33401	Myelin	GPR34KO_vs_WT
2205	ENSG00000105497.8	0.2958	0.5858	2.79	0.3984	nonDE	ENSG00000105497	ZNF175	7728	protein-coding		2.71346	2.85253	3.20242	3.01732	3.2029	2.78844	3.43066	3.07573	3.12124	3.10186	3.71766	3.25226	3.23652	3.40194	2.68545	2.85898	2.39045	2.37454	3.46207	2.65078	3.18678	3.45519	3.503	3.59508	2.0602	2.47773	2.87475	3.11004	3.72015	3.18138	3.25616	3.57589	Myelin	GPR34KO_vs_WT
2206	ENSG00000105499.14	0.9033	3.499	4.539	0.002027	upReg	ENSG00000105499	PLA2G4C	8605	protein-coding		4.80056	4.34241	4.75295	4.83336	4.69878	4.62573	4.78749	4.92481	4.71798	4.73715	5.16822	4.76511	4.97659	4.68293	4.50137	4.73924	4.10486	3.87163	5.40906	5.69741	4.88218	4.64118	5.24004	4.9689	3.91831	3.6263	4.99491	4.97086	5.29639	5.28337	4.74001	4.95908	Myelin	GPR34KO_vs_WT
2207	ENSG00000105514.8	0.9004	1.056	0.5263	0.1771	nonDE	ENSG00000105514	RAB3D	9545	protein-coding		0.915297	1.0722	1.53781	1.4078	0.927129	0.785157	1.44168	1.39502	1.92314	2.24681	2.25213	1.72244	1.40473	-0.708177	-0.708177	0.642545	0.766325	0.901501	3.37674	2.76478	0.717649	-0.0591498	1.04364	-0.0747353	0.213542	0.938228	1.56092	1.955	1.50068	0.190071	1.59314	1.44808	Myelin	GPR34KO_vs_WT
2208	ENSG00000105516.11	0.358	1.442	3.681	0.09007	upReg	ENSG00000105516	DBP	1628	protein-coding		3.21484	3.22989	3.62711	3.18972	3.75553	3.40773	3.64805	3.69725	3.74297	3.87619	4.15222	4.14109	3.86016	4.27228	4.53289	4.22239	3.91066	3.57209	4.20987	4.00657	4.20546	4.02337	4.50897	4.15548	3.42113	3.65824	3.92863	4.35751	4.40221	4.12167	4.38422	4.40651	Myelin	GPR34KO_vs_WT
2209	ENSG00000105518.14	-0.5829	2.78	3.844	0.007695	downReg	ENSG00000105518	TMEM205	374882	protein-coding		3.83191	3.90888	3.90049	3.3893	3.96855	4.19105	3.60711	3.80531	4.31897	4.28675	3.98431	3.61582	4.04942	4.24299	4.14082	4.60507	4.21552	4.41588	3.52412	3.86066	4.53109	4.47065	4.34163	4.07111	3.59792	4.38927	4.11041	4.10721	4.51025	4.35328	4.15302	4.36645	Myelin	GPR34KO_vs_WT
2210	ENSG00000105519.18	-0.01892	0.0105	0.5527	0.9849	nonDE	ENSG00000105519	CAPS	828	protein-coding		1.73887	1.5099	0.557175	-0.708177	0.927129	1.30104	1.01074	1.52714	0.954008	1.83395	0.630767	1.07406	0.368068	1.38058	2.20751	1.02544	1.95554	-0.125005	1.00615	1.10982	1.20841	0.386884	0.752416	1.72748	1.85719	0.938228	0.832891	1.8401	1.50068	1.81561	2.01712	0.825681	Myelin	GPR34KO_vs_WT
2211	ENSG00000105552.15	0.9856	1.398	1.766	0.09755	upReg	ENSG00000105552	BCAT2	587	protein-coding		1.50699	1.23331	1.79759	2.23099	1.46524	1.68026	1.77307	1.86347	1.30294	1.42181	1.31306	1.58558	2.51123	2.96014	2.61384	2.55463	1.61446	0.610527	2.17701	3.14697	2.8889	2.91969	3.81712	2.58757	1.62239	1.56532	1.6972	1.71524	3.48641	3.05858	3.03043	3.21943	Myelin	GPR34KO_vs_WT
2212	ENSG00000105556.12	0.5487	1.314	2.094	0.1138	nonDE	ENSG00000105556	MIER2	54531	protein-coding		2.19429	2.03211	2.66464	2.59822	2.81948	2.70894	1.83508	2.62319	2.74584	2.63757	2.19892	3.25876	2.67347	2.71962	2.20751	1.97583	2.66186	2.19405	2.69537	2.59058	2.28064	2.35971	2.06597	2.50422	2.0602	2.40784	2.14139	2.71119	3.16831	1.44731	1.88915	2.74493	Myelin	GPR34KO_vs_WT
2213	ENSG00000105559.12	-0.9778	2.036	1.098	0.03056	downReg	ENSG00000105559	PLEKHA4	57664	protein-coding		1.62758	2.03211	1.40664	1.4078	2.16359	2.10971	1.44168	1.52714	1.92314	2.15414	0.394311	0.853352	1.6412	1.38058	2.35604	1.32773	0.980494	2.28712	1.00615	1.67528	1.20841	1.9037	1.26281	2.32152	1.96226	2.09204	0.574307	1.42754	1.06387	2.10875	0.990121	1.5522	Myelin	GPR34KO_vs_WT
2214	ENSG00000105568.19	0.2768	0.9449	4.089	0.2149	nonDE	ENSG00000105568	PPP2R1A	5518	protein-coding		3.83191	3.86035	3.6925	3.89731	4.18855	4.01513	4.03512	3.99982	3.80567	3.857	4.31354	4.11574	4.62643	4.71604	5.11557	4.66025	4.15066	3.84126	4.29306	4.604	4.55735	4.55843	4.88607	4.69593	3.91831	4.15589	4.60214	4.6238	4.9273	4.72899	4.52003	4.72406	Myelin	GPR34KO_vs_WT
2215	ENSG00000105576.16	0.2784	0.8665	4.47	0.2469	nonDE	ENSG00000105576	TNPO2	30000	protein-coding		5.07909	4.44758	4.63369	4.34935	4.11602	4.49512	4.55829	4.46748	4.92688	5.00614	5.18918	4.8071	4.64932	4.01318	4.44433	4.15578	4.89881	4.45423	5.41259	5.2221	4.5416	4.75175	4.83577	4.85858	4.32281	4.41024	4.87125	4.98564	4.80596	4.9324	4.84722	4.96752	Myelin	GPR34KO_vs_WT
2216	ENSG00000105583.11	0.7931	1.297	2.112	0.1172	nonDE	ENSG00000105583	WDR83OS	51398	protein-coding		2.61403	0.556937	1.40539	1.60833	2.42687	3.03053	2.73927	2.29648	2.79895	2.75973	2.81701	3.12519	2.32461	2.84416	3.29137	3.24718	2.5192	1.92677	2.68086	2.90152	1.64677	2.53605	2.72807	2.74827	1.53038	2.38316	2.68202	2.14038	2.69386	2.89188	2.58741	2.21096	Myelin	GPR34KO_vs_WT
2217	ENSG00000105607.13	-0.2186	0.4598	2.599	0.4915	nonDE	ENSG00000105607	GCDH	2639	protein-coding		3.25283	3.13915	1.79759	2.82293	3.06151	2.93539	2.26923	2.94007	3.41764	3.52836	2.58395	3.30309	3.13002	2.88433	3.02231	2.28763	3.67767	3.28678	3.07591	3.6097	2.61659	2.45428	2.29342	2.22299	3.09591	3.07666	2.75692	2.83638	3.3536	2.95418	2.24332	2.86467	Myelin	GPR34KO_vs_WT
2218	ENSG00000105609.17	2.063	6.864	4.32	3.578e-06	upReg	ENSG00000105609	LILRB5	10990	protein-coding		3.64455	2.62372	4.88482	4.24662	5.01869	5.22038	5.54091	4.7329	3.87369	3.37254	5.30262	4.99866	5.6404	4.54329	4.50137	4.7175	3.26228	2.81048	5.25989	4.79018	5.18131	5.03106	5.28041	5.18503	2.72986	2.1777	5.22653	4.77221	5.60962	4.42605	5.82307	5.61629	Myelin	GPR34KO_vs_WT
2219	ENSG00000105612.10	0.3473	1.435	7.533	0.09131	upReg	ENSG00000105612	DNASE2	1777	protein-coding		6.98001	7.00619	6.90409	7.23173	7.97363	8.69922	7.9777	8.23127	6.60901	6.69999	7.38056	7.38774	8.4605	8.72124	7.75917	7.98165	7.17599	7.27231	7.39152	7.54823	8.12956	8.4115	8.20474	8.35419	6.44472	6.89509	7.43027	7.70108	8.89386	9.06505	8.3085	8.51151	Myelin	GPR34KO_vs_WT
2220	ENSG00000105617.4	-0.001647	0.001894	1.786	0.9967	nonDE	ENSG00000105617	LENG1	79165	protein-coding		1.62758	2.11718	2.37712	2.5148	2.01809	2.10971	1.914	1.96016	2.35547	2.24681	2.12567	2.08064	0.977575	2.53365	2.20751	2.55533	1.96019	2.19405	2.72718	2.08853	1.84192	1.23314	2.48985	2.66637	3.00045	2.09204	2.40292	2.25328	2.03197	2.10875	1.88915	2.22437	Myelin	GPR34KO_vs_WT
2221	ENSG00000105618.14	0.2479	0.5863	3.207	0.398	nonDE	ENSG00000105618	PRPF31	26121	protein-coding		3.36117	2.9665	3.15681	3.32605	3.61078	3.40773	2.7918	3.19972	3.09812	3.57743	3.31832	3.11697	3.79113	3.55646	4.09923	3.33656	3.45366	3.28678	3.6894	3.37907	3.18678	3.63635	3.93261	3.85268	3.25647	3.12058	3.81326	3.9773	3.69293	3.55033	3.65957	3.99872	Myelin	GPR34KO_vs_WT
2222	ENSG00000105619.14	-0.7222	4.071	4.845	0.0006978	downReg	ENSG00000105619	TFPT	29844	protein-coding		5.60564	5.70143	5.60681	5.70919	4.91756	4.95348	4.63293	4.73331	5.88698	6.28506	5.22349	5.06452	4.58625	4.44118	4.73637	5.17773	5.74666	5.63811	5.51026	4.90526	4.53109	4.68101	4.532	4.28625	5.31302	5.97035	5.12143	5.01669	4.36255	4.01877	4.89797	4.50191	Myelin	GPR34KO_vs_WT
2223	ENSG00000105639.21	0.2062	0.208	1.937	0.7366	nonDE	ENSG00000105639	JAK3	3718	protein-coding		3.28986	2.11718	2.45455	2.00509	1.67396	1.50308	2.46521	3.11826	3.34499	3.16274	2.58395	1.72283	2.51209	1.14104	1.27298	0.119804	3.13395	2.67928	2.75627	3.5475	2.28064	0.727095	2.18417	1.72748	2.0602	2.25856	3.22971	2.95157	2.75964	2.56669	2.76474	1.68828	Myelin	GPR34KO_vs_WT
2224	ENSG00000105640.13	-0.3753	1.916	6.362	0.0379	downReg	ENSG00000105640	RPL18A	6142	protein-coding		6.9185	6.66044	6.30531	6.51859	6.16734	6.15757	6.28457	6.20855	6.86471	6.74328	6.37506	6.30603	6.34369	6.84262	6.40958	6.7007	6.9498	6.79812	6.14386	6.71726	6.74789	6.62954	6.89718	6.73082	6.46083	6.83507	6.7528	6.45234	6.6937	6.52294	6.56475	6.68582	Myelin	GPR34KO_vs_WT
2225	ENSG00000105643.11	0.1607	0.3673	3.231	0.5682	nonDE	ENSG00000105643	ARRDC2	27106	protein-coding		3.28986	3.43262	3.62711	2.89068	3.70888	3.50507	3.3016	3.38529	3.26651	3.24354	3.56653	3.38785	3.33793	3.90225	3.47634	3.11744	3.65413	3.33117	3.80527	3.88602	3.95196	3.50994	3.82755	3.95035	3.72281	2.93624	3.35863	3.57185	3.94453	3.65577	2.96845	3.3888	Myelin	GPR34KO_vs_WT
2226	ENSG00000105647.19	0.03015	0.03532	2.005	0.9499	nonDE	ENSG00000105647	PIK3R2	5296	protein-coding		2.66288	2.60505	2.2172	2.51934	2.30293	1.98324	1.91815	2.50944	3.19345	2.94899	2.34485	2.26905	2.12364	2.53811	2.49877	2.43656	3.04544	2.6877	2.97923	3.02375	1.45963	1.43495	2.0688	2.11734	1.34275	1.80298	2.63304	2.65437	1.83919	2.56688	2.02054	2.54798	Myelin	GPR34KO_vs_WT
2227	ENSG00000105656.13	0.1833	0.478	4.191	0.4773	nonDE	ENSG00000105656	ELL	8178	protein-coding		4.85573	4.69773	5.00538	4.7075	4.18855	4.25791	4.50507	4.71055	4.44531	4.81104	4.93421	5.11516	4.16306	3.78208	3.8677	3.93748	4.99622	4.30898	4.83497	4.5731	4.23829	3.78932	3.40907	4.45086	4.38323	4.72426	4.31493	4.86331	4.15871	3.9464	4.60396	4.12223	Myelin	GPR34KO_vs_WT
2228	ENSG00000105662.16	1.052	1.276	1.272	0.1216	nonDE	ENSG00000105662	CRTC1	23373	protein-coding		1.73887	0.149182	1.53781	0.793046	0.0598002	1.61372	1.62033	1.39502	1.67741	1.82279	1.44295	1.61303	2.19454	2.97	1.08039	2.69413	0.980494	1.09534	2.09016	2.16264	2.46305	1.73567	2.06831	2.74108	1.48638	1.43222	1.71413	2.61604	2.9214	1.9221	1.22028	2.22437	Myelin	GPR34KO_vs_WT
2229	ENSG00000105669.14	-0.007965	0.0215	4.785	0.9684	nonDE	ENSG00000105669	COPE	11316	protein-coding		5.3043	4.77831	4.79819	4.86737	4.91971	5.16186	4.57042	4.86363	5.4792	5.46978	5.06103	5.33387	4.79459	5.03899	5.07328	4.97518	5.31507	4.87152	5.2172	5.14564	4.70557	4.84693	4.71987	4.76916	5.06612	5.10928	5.21522	4.94897	5.24106	4.86608	4.81236	5.01032	Myelin	GPR34KO_vs_WT
2230	ENSG00000105671.12	0.00137	0.00174	2.644	0.997	nonDE	ENSG00000105671	DDX49	54555	protein-coding		3.45998	2.48041	2.66464	2.26621	1.46524	2.70894	2.16026	3.24645	3.61504	3.84824	2.8412	3.30226	3.073	3.22886	2.9456	2.95038	3.485	2.67928	3.12292	3.18834	2.14869	2.45428	2.74194	3.27677	3.27004	2.93624	2.61215	2.95157	3.29447	3.5174	3.1145	3.10638	Myelin	GPR34KO_vs_WT
2231	ENSG00000105676.14	0.3136	0.5319	2.495	0.4363	nonDE	ENSG00000105676	ARMC6	93436	protein-coding		2.96308	2.2736	2.45455	2.82293	2.01809	3.35648	2.87091	2.20899	2.51154	2.95527	2.97607	2.58202	2.22752	3.34652	3.02231	2.65673	2.72262	2.60891	3.01197	3.14697	3.11788	2.91969	3.59124	2.94448	2.39652	2.66677	2.69106	2.95157	3.63687	2.83966	2.24332	2.92101	Myelin	GPR34KO_vs_WT
2232	ENSG00000105677.12	-0.1961	0.9949	6.778	0.197	nonDE	ENSG00000105677	TMEM147	10430	protein-coding		7.08907	6.87188	6.78549	6.95938	6.8009	6.82289	6.69658	6.78239	7.14846	7.36465	6.99677	6.73651	6.99432	7.20159	6.94037	7.0706	7.28076	7.34175	7.09114	7.15578	7.07025	7.1722	6.80473	7.11146	6.58295	6.84687	6.77658	7.02268	7.08629	7.21583	6.7291	7.09745	Myelin	GPR34KO_vs_WT
2233	ENSG00000105697.9	-1.979	3.385	0.6374	0.002502	downReg	ENSG00000105697	HAMP	57817	protein-coding		1.50699	2.34581	-0.708177	1.4078	1.46524	2.33824	0.821584	1.59388	1.45126	1.57265	-0.708177	1.26543	0.977575	2.88433	1.63982	1.02544	2.14503	1.74686	0.227339	0.173073	1.84295	2.70567	1.03007	1.20114	1.96226	2.33513	0.916587	-0.137777	1.36924	2.27557	0.377649	0.253665	Myelin	GPR34KO_vs_WT
2234	ENSG00000105698.16	-0.2348	1.217	7.163	0.1343	nonDE	ENSG00000105698	USF2	7392	protein-coding		7.26437	7.32629	7.22178	7.38933	7.12347	7.70836	6.66202	7.3536	7.62593	7.59577	7.32526	7.41904	7.02846	7.56544	7.13798	7.3223	7.61514	7.39237	7.19103	7.42588	7.51413	7.68737	7.148	7.56144	7.47337	7.64296	7.41305	7.11206	7.34869	7.66239	7.34673	7.31014	Myelin	GPR34KO_vs_WT
2235	ENSG00000105699.17	-1.285	1.753	0.6982	0.05131	downReg	ENSG00000105699	LSR	51599	protein-coding		1.37539	0.440808	0.813784	0.980328	1.85626	1.83805	1.01074	1.96035	1.5837	1.57265	0.637947	-0.708177	1.57867	2.06937	1.08039	1.57752	1.33203	1.10784	0.615225	0.716176	2.00345	2.14965	1.46317	1.15028	0.771437	1.56532	0.574307	0.269923	1.73519	2.03231	1.74872	1.92708	Myelin	GPR34KO_vs_WT
2236	ENSG00000105700.11	0.2626	1.065	5.662	0.1742	nonDE	ENSG00000105700	KXD1	79036	protein-coding		5.84185	5.68062	5.86257	5.43088	5.61998	5.80222	5.79894	5.68824	5.91908	5.97547	6.19789	5.89785	5.89008	5.83729	5.44904	5.65634	6.33345	5.72946	6.21073	6.4361	5.84593	5.62337	5.83537	5.97842	5.73244	5.57954	5.97478	6.34338	6.28054	5.92178	5.72366	6.02896	Myelin	GPR34KO_vs_WT
2237	ENSG00000105701.16	-0.2498	0.4238	2.713	0.52	nonDE	ENSG00000105701	FKBP8	23770	protein-coding		2.71346	2.82194	2.95845	3.01726	3.33172	2.07297	2.86308	2.56288	3.09812	3.66057	2.33899	3.1242	3.073	3.26936	3.94198	3.54774	2.2312	2.88864	3.4143	2.81847	3.18678	2.98451	3.14319	2.74108	3.28713	3.07666	3.35005	2.71119	3.12748	3.09474	2.90369	2.86467	Myelin	GPR34KO_vs_WT
2238	ENSG00000105705.16	0.01436	0.02216	2.886	0.9678	nonDE	ENSG00000105705	SUGP1	57794	protein-coding		2.97103	2.9665	3.28952	2.75185	2.52849	2.12167	3.01376	3.07573	3.30698	3.64393	3.50836	2.84446	3.13002	3.10068	3.10852	3.20794	2.8909	3.07244	3.45172	3.37907	3.25254	3.32207	3.35963	3.33055	3.04897	2.72484	3.5594	3.42357	3.63687	3.4837	3.14692	3.74148	Myelin	GPR34KO_vs_WT
2239	ENSG00000105708.9	0.5517	0.5763	0.3897	0.4055	nonDE	ENSG00000105708	ZNF14	7561	protein-coding		0.438771	0.683281	1.67354	0.370168	2.01809	1.30104	1.01074	1.64818	0.499049	0.588147	0.833871	2.26099	1.40473	1.14104	0.154363	0.404722	0.980494	0.298109	1.19398	1.10982	1.20841	1.9037	0.414875	0.363944	0.986002	0.727142	1.56562	0.587431	1.22066	0.739456	1.22834	1.04435	Myelin	GPR34KO_vs_WT
2240	ENSG00000105711.14	0.652	1.545	3.309	0.07481	upReg	ENSG00000105711	SCN1B	6324	protein-coding		3.42912	2.34588	3.59327	2.75185	3.26871	3.40773	3.68785	3.19972	3.89954	4.07239	4.20177	3.7796	3.36526	3.94018	3.40991	2.73634	3.52068	3.13376	3.75055	3.5475	3.87053	3.71486	3.59278	4.15499	2.97345	2.66677	3.84295	3.89333	4.47873	3.89605	4.18062	4.07524	Myelin	GPR34KO_vs_WT
2241	ENSG00000105722.10	-0.1633	0.5707	5.174	0.4091	nonDE	ENSG00000105722	ERF	2077	protein-coding		5.82299	5.19509	5.09274	5.21261	4.99928	5.51729	4.97613	5.2742	6.11936	6.0221	5.46434	5.27931	5.11014	5.17245	5.25455	5.12038	5.94455	5.28255	5.28077	5.68247	5.40023	4.96407	5.0662	5.44694	5.99022	5.70746	5.63566	5.36727	5.50647	5.35033	5.26319	5.12268	Myelin	GPR34KO_vs_WT
2242	ENSG00000105723.13	0.2219	0.4958	3.43	0.4635	nonDE	ENSG00000105723	GSK3A	2931	protein-coding		3.82446	3.29334	3.41104	3.24145	3.44986	3.50512	3.33362	3.91066	3.70803	3.64052	3.6496	3.50633	3.64228	3.90225	3.40991	3.6409	4.03627	3.93052	3.71999	3.98325	2.96933	3.92761	4.12225	3.74784	3.63017	3.11647	4.08579	4.15607	4.15871	4.01844	3.53682	3.80729	Myelin	GPR34KO_vs_WT
2243	ENSG00000105726.17	-0.3257	0.7469	2.168	0.3032	nonDE	ENSG00000105726	ATP13A1	57130	protein-coding		2.47711	2.23728	2.01766	2.36288	2.41681	2.60588	1.77307	2.13702	2.68768	2.59857	2.35822	2.34819	2.62383	2.96014	2.46147	1.97583	2.87026	2.85997	2.58346	2.69411	2.03354	2.70567	2.42131	2.32152	2.73158	2.55698	2.72679	2.25328	2.75964	2.56263	2.92336	2.86467	Myelin	GPR34KO_vs_WT
2244	ENSG00000105732.13	0.1757	0.2101	1.322	0.7339	nonDE	ENSG00000105732	ZNF574	64763	protein-coding		1.06957	0.890806	2.0196	1.87733	1.67396	1.96939	1.914	1.75984	2.19773	1.86375	2.38936	0.973197	2.12162	1.92551	1.63982	1.79038	1.85056	1.28779	1.88139	1.55151	1.67006	1.48689	2.29342	2.22069	1.48638	1.28558	1.6972	1.57855	1.74731	1.81561	1.74872	2.22437	Myelin	GPR34KO_vs_WT
2245	ENSG00000105738.11	-0.2687	0.2737	0.8598	0.6608	nonDE	ENSG00000105738	SIPA1L3	23094	protein-coding		1.49689	1.23392	1.22075	1.58185	0.927129	1.08707	1.01626	0.704946	2.02604	2.0551	2.03407	1.58558	0.977575	1.1522	1.94129	1.79038	0.768401	0.873202	1.50915	1.55151	0.91544	1.32371	1.93721	1.4033	1.33807	1.43222	1.69862	0.587716	1.22462	1.19118	0.716146	2.31496	Myelin	GPR34KO_vs_WT
2246	ENSG00000105750.15	0.5185	1.023	1.926	0.1876	nonDE	ENSG00000105750	ZNF85	7639	protein-coding		2.11399	2.02675	1.91182	2.59822	2.81939	1.98202	2.55405	2.79031	1.92314	2.9946	2.69241	2.50821	2.51123	1.92551	3.10861	2.54387	2.14503	1.45757	1.9868	2.39242	2.28064	2.28045	2.18417	2.81211	2.23822	1.12233	1.82171	1.8401	1.62113	2.56056	2.83589	2.47074	Myelin	GPR34KO_vs_WT
2247	ENSG00000105755.8	-0.3436	1.393	4.939	0.09843	downReg	ENSG00000105755	ETHE1	23474	protein-coding		5.84185	5.262	5.41675	5.0414	4.67471	5.13171	4.78749	4.91278	5.64119	5.44065	4.79518	5.09004	5.16574	4.94883	5.11557	5.19667	5.82495	5.40546	5.04482	5.34173	4.98249	4.4931	5.17013	4.98436	5.64043	5.54771	5.35572	5.11882	5.24106	5.13929	4.60396	4.87425	Myelin	GPR34KO_vs_WT
2248	ENSG00000105771.14	-0.002939	0.005743	3.06	0.9916	nonDE	ENSG00000105771	SMG9	56006	protein-coding		3.85679	3.296	3.44938	3.64608	2.98526	3.06874	2.55405	2.98672	3.3908	3.66897	3.4015	3.15819	3.22028	3.16623	3.01186	2.65673	3.91066	3.28552	3.87146	3.66253	3.20736	3.37138	3.40902	3.00637	3.38922	3.5955	3.68848	3.45343	3.51778	3.30229	3.40265	3.07171	Myelin	GPR34KO_vs_WT
2249	ENSG00000105778.20	0.1206	0.4796	5.094	0.476	nonDE	ENSG00000105778	AVL9	23080	protein-coding		5.48817	5.42699	5.36172	5.65968	5.05644	5.40914	5.62793	5.47109	5.50754	5.56066	5.54769	5.35109	5.35261	4.97857	5.21881	4.993	5.40062	4.99369	5.46257	5.36021	5.29619	5.27875	5.49867	5.46614	5.18352	4.90304	5.35173	5.16729	5.04303	5.1204	5.317	5.27917	Myelin	GPR34KO_vs_WT
2250	ENSG00000105793.16	0.2299	0.5795	3.111	0.403	nonDE	ENSG00000105793	GTPBP10	85865	protein-coding		3.60111	2.89294	3.49481	3.45217	3.6812	3.35648	3.63418	3.39179	3.22483	3.68949	3.89796	3.64893	3.5405	2.73963	3.28434	3.49856	3.58545	3.14609	3.24069	2.85982	3.62066	3.84889	3.54156	3.40638	3.04744	3.18298	3.48298	3.48984	2.9788	3.12242	3.59982	3.06383	Myelin	GPR34KO_vs_WT
2251	ENSG00000105810.10	-0.0919	0.2039	6.095	0.7417	nonDE	ENSG00000105810	CDK6	1021	protein-coding		6.21464	6.43551	6.46828	6.85301	6.81355	6.7099	6.72555	6.60079	6.0168	6.25168	6.34488	6.60501	6.37006	5.44624	6.77837	6.80779	6.30663	6.0744	5.80508	5.72547	6.69161	6.76793	6.36672	6.42026	6.18702	6.23277	6.20308	5.71191	5.63951	5.60567	6.37024	6.33903	Myelin	GPR34KO_vs_WT
2252	ENSG00000105819.14	-0.421	2.098	4.817	0.02716	downReg	ENSG00000105819	PMPCB	9512	protein-coding		4.77468	5.28985	5.23119	5.16974	5.10939	5.02086	5.29242	5.26477	5.06505	5.3491	4.92312	5.17598	5.06698	5.0036	5.0297	4.90837	5.23391	5.38456	4.62241	4.604	5.07621	5.13078	5.0662	4.49471	5.11075	5.3637	4.71883	5.02987	4.99575	4.892	4.96111	5.02324	Myelin	GPR34KO_vs_WT
2253	ENSG00000105821.15	-0.7988	6.247	5.724	1.183e-05	downReg	ENSG00000105821	DNAJC2	27000	protein-coding		6.75359	6.46444	5.92305	6.12255	5.85811	6.13436	5.92884	5.95781	6.43433	6.2463	5.88602	5.68702	5.9821	5.81253	5.47996	5.66982	6.57502	6.54857	5.49309	5.56231	5.47101	5.68753	5.61594	5.6503	6.30187	6.73792	5.85551	5.84816	5.64551	5.52614	5.70932	5.52803	Myelin	GPR34KO_vs_WT
2254	ENSG00000105829.13	-0.2292	0.5543	3.714	0.4203	nonDE	ENSG00000105829	BET1	10282	protein-coding		3.61565	4.08815	4.15364	3.79643	4.15413	4.11102	4.26303	4.28756	3.41728	3.76611	3.94099	4.40728	4.24279	3.73969	3.47634	4.32671	3.91066	4.09399	3.33742	3.26772	4.24838	3.82516	4.50954	3.71114	4.01917	3.68599	3.98287	3.73263	4.05559	4.23673	4.43092	3.99872	Myelin	GPR34KO_vs_WT
2255	ENSG00000105835.13	1.644	14.45	7.588	2.016e-12	upReg	ENSG00000105835	NAMPT	10135	protein-coding		6.74696	6.79972	7.93948	8.52513	8.23933	8.36424	8.49784	8.40196	6.60115	6.64571	8.3397	8.30202	7.97126	7.5895	8.02202	8.06297	6.66164	6.52276	8.57266	8.39937	8.23703	8.54183	8.45399	8.55359	6.48596	6.37455	8.08291	7.92891	7.61481	7.99396	8.04804	7.98559	Myelin	GPR34KO_vs_WT
2256	ENSG00000105849.6	-0.6148	3.925	4.784	0.0009207	downReg	ENSG00000105849	POLR1F	221830	protein-coding		5.42211	5.50294	5.19853	5.18323	5.26432	4.98756	5.15358	5.09324	5.26765	4.85604	4.73373	4.76761	5.15204	4.54472	5.05165	5.21522	5.00847	5.23215	4.52295	4.61921	4.63338	4.66114	5.11165	5.02977	5.55901	5.54771	4.82678	4.81848	4.43007	4.85878	5.00989	5.08619	Myelin	GPR34KO_vs_WT
2257	ENSG00000105851.11	0.1436	0.4798	5.981	0.4758	nonDE	ENSG00000105851	PIK3CG	5294	protein-coding		5.92904	5.94738	6.2414	6.43202	6.50573	6.48287	6.52589	6.16415	5.89979	5.99564	6.35053	6.67212	6.01039	5.84902	6.2806	6.31067	6.26361	6.0744	6.0976	6.01161	6.2348	6.44623	6.11381	6.04472	6.1819	6.16621	6.36715	5.98282	6.07443	5.81066	6.5343	6.26492	Myelin	GPR34KO_vs_WT
2258	ENSG00000105854.13	1.327	7.378	5.364	1.354e-06	upReg	ENSG00000105854	PON2	5445	protein-coding		5.03669	4.91526	5.91247	5.67136	5.358	5.79262	6.40571	5.80998	4.79	5.02259	6.17057	6.13437	5.94673	5.74389	6.33523	5.89359	4.63537	4.57199	6.49161	6.22046	5.92033	5.54788	5.91445	5.91583	3.83775	3.85153	5.75759	5.91346	5.80284	5.45837	5.84909	6.116	Myelin	GPR34KO_vs_WT
2259	ENSG00000105856.14	1.034	9.079	5.533	5.254e-08	upReg	ENSG00000105856	HBP1	26959	protein-coding		5.01474	4.84217	5.78225	5.96646	6.08024	5.99034	6.26147	5.85469	4.82987	4.61657	6.02784	6.2737	5.7425	5.85726	6.20426	6.00436	5.25463	5.11943	5.76109	5.81432	6.00708	6.05923	6.56976	6.13871	5.05244	4.86002	5.78842	5.96236	6.04196	5.88353	6.24513	6.13998	Myelin	GPR34KO_vs_WT
2260	ENSG00000105865.11	-0.09829	0.225	3.557	0.7159	nonDE	ENSG00000105865	DUS4L	11062	protein-coding		4.14643	3.96041	3.60279	3.96735	3.76992	4.18354	4.03512	3.91368	4.127	3.58217	3.89581	4.16172	3.72911	3.41039	3.99428	3.05416	3.56923	4.0926	4.00592	3.96659	3.50065	3.8151	3.30849	3.39537	3.79855	4.01809	3.44785	3.83973	3.77312	3.65003	4.21772	4.02466	Myelin	GPR34KO_vs_WT
2261	ENSG00000105866.15	0.462	0.6974	1.596	0.3302	nonDE	ENSG00000105866	SP4	6671	protein-coding		1.37539	0.890806	1.67354	2.12246	2.82132	2.70894	2.37748	2.43414	1.81862	0.847125	2.46666	1.45981	2.01121	2.53365	2.7273	2.95497	1.48015	1.87231	2.34504	1.98621	2.00345	1.91172	2.29342	1.86746	1.17275	1.43222	2.48053	1.57855	1.7323	2.27557	2.13465	2.03313	Myelin	GPR34KO_vs_WT
2262	ENSG00000105875.15	0.5217	3.537	6.071	0.001894	upReg	ENSG00000105875	WDR91	29062	protein-coding		6.03917	5.74823	6.09796	5.94272	6.45593	6.47783	6.37242	6.3501	6.16208	5.85194	6.36698	6.38674	6.31579	6.21266	6.44615	6.30198	6.12499	5.77482	6.30547	6.40862	6.34521	6.56756	6.6844	6.81985	5.61793	5.43322	6.40801	6.39955	6.84789	6.59812	6.55026	6.72666	Myelin	GPR34KO_vs_WT
2263	ENSG00000105879.13	0.1635	0.4946	4.4	0.4642	nonDE	ENSG00000105879	CBLL1	79872	protein-coding		4.45428	4.49014	4.70622	4.63033	4.8991	4.70981	4.54896	4.62924	4.21988	3.82741	4.57372	4.52424	4.88018	4.98557	5.09458	4.66025	4.13602	4.38335	4.18645	4.49282	4.9432	4.64118	4.86852	4.99966	4.79235	4.29658	4.68644	4.72443	5.06893	4.84368	4.89797	4.47779	Myelin	GPR34KO_vs_WT
2264	ENSG00000105887.11	-0.6282	5.654	8.435	3.598e-05	downReg	ENSG00000105887	MTPN	136319	protein-coding		9.0756	9.19573	8.76814	8.69572	8.54896	8.66603	8.78155	8.74246	9.15724	9.33094	8.75179	8.61083	8.50362	8.31865	8.20753	8.4189	8.92065	9.19559	8.98415	8.62616	8.16841	8.3476	8.0692	8.29653	8.84264	9.05641	8.47706	8.57865	8.21212	8.29163	8.34245	8.36182	Myelin	GPR34KO_vs_WT
2265	ENSG00000105889.16	0.1924	0.5806	4.55	0.4022	nonDE	ENSG00000105889	STEAP1B	256227	protein-coding		5.73228	4.94893	5.26381	5.19618	4.25915	3.83963	4.75037	4.23154	5.92538	5.97547	5.65849	5.48582	4.48059	3.55426	4.14082	4.54768	5.67182	5.00071	6.21616	5.6769	3.78426	3.50994	4.12127	4.07111	5.13407	5.08686	5.51469	5.28179	3.74688	3.4837	4.33595	4.44541	Myelin	GPR34KO_vs_WT
2266	ENSG00000105894.13	0.7631	1.157	1.609	0.1491	nonDE	ENSG00000105894	PTN	5764	protein-coding		1.73887	1.0722	1.91182	1.73714	2.63215	2.78844	2.7918	2.13603	0.191758	0.842618	1.77441	2.16817	2.59463	2.53365	2.35604	1.32773	0.980494	1.60945	1.19398	1.78517	2.61659	3.46521	3.45678	3.00637	0.51929	1.12233	1.24235	1.955	3.16831	3.13871	2.13465	3.02749	Myelin	GPR34KO_vs_WT
2267	ENSG00000105926.16	-0.5213	0.6936	1.204	0.332	nonDE	ENSG00000105926	PALS2	51678	protein-coding		1.93859	2.11718	1.79759	2.75185	1.85626	2.34098	1.914	1.87948	1.70593	1.94876	1.44295	1.26543	1.2069	0.853655	1.63982	2.65673	2.2312	1.28779	1.64418	0.716176	1.45181	2.35971	1.03007	2.41576	1.96226	2.00097	0.574307	0.847511	0.88294	1.70298	0.377649	2.3932	Myelin	GPR34KO_vs_WT
2268	ENSG00000105928.16	-0.06069	0.1935	5.484	0.7541	nonDE	ENSG00000105928	GSDME	1687	protein-coding		5.26767	5.49441	5.68118	5.73724	5.87369	6.37225	5.5079	5.80998	5.51309	5.81824	5.34329	5.50493	5.67694	6.47639	5.64947	6.28456	5.53429	5.8334	5.49328	5.69006	5.68858	6.01336	5.61104	5.74383	5.23128	5.53965	5.58385	5.72392	5.67615	6.12671	5.41031	5.57299	Myelin	GPR34KO_vs_WT
2269	ENSG00000105939.14	0.2558	1.499	6.74	0.0812	nonDE	ENSG00000105939	ZC3HAV1	56829	protein-coding		6.83936	6.88479	7.06705	7.11265	6.90139	6.77	7.30773	7.16109	6.93379	6.88438	7.36368	7.00488	6.88737	6.50803	6.68346	6.71426	6.90169	6.69587	7.36976	7.17047	6.87548	6.85646	6.7466	7.25541	6.85267	6.71698	7.18285	7.14527	6.93763	6.75334	6.89652	7.04454	Myelin	GPR34KO_vs_WT
2270	ENSG00000105948.13	-0.2631	0.3262	1.466	0.6084	nonDE	ENSG00000105948	TTC26	79989	protein-coding		2.02518	2.66126	1.03157	2.59822	0.927129	1.98026	2.37055	1.64818	2.68768	2.70439	0.833871	1.96245	1.874	1.7657	1.63982	1.97583	2.14503	1.46412	1.76765	1.67307	2.18188	2.2585	2.06597	1.3987	1.85719	2.09204	2.14139	1.955	1.22462	1.13637	2.83589	1.2342	Myelin	GPR34KO_vs_WT
2271	ENSG00000105953.16	0.3049	0.6142	4.308	0.3786	nonDE	ENSG00000105953	OGDH	4967	protein-coding		4.86331	4.12969	4.50256	4.08253	4.08274	4.11102	4.38912	4.19125	4.15697	3.97016	3.98431	4.34504	4.60648	5.03899	4.98477	4.14537	4.44919	4.41588	3.62554	5.09216	4.72889	4.37014	4.9542	4.95327	5.10998	4.35291	4.94101	4.97645	5.55264	5.14944	4.60396	4.52026	Myelin	GPR34KO_vs_WT
2272	ENSG00000105963.15	1.514	3.907	2.718	0.0009506	upReg	ENSG00000105963	ADAP1	11033	protein-coding		2.6579	1.94171	2.72839	3.24145	2.98526	2.93539	3.05794	2.56288	2.90745	1.85753	3.41647	2.90324	3.38554	2.96014	2.7273	3.03624	2.78092	1.98771	4.16415	4.27969	2.96933	2.85182	3.54779	3.78362	2.3195	2.11819	3.35863	3.45956	4.05559	3.70456	3.355	2.47074	Myelin	GPR34KO_vs_WT
2273	ENSG00000105967.16	-0.6257	2.492	6.532	0.01324	downReg	ENSG00000105967	TFEC	22797	protein-coding		6.75028	6.89314	6.66034	7.15459	7.18442	6.98352	7.04198	6.83434	7.05091	7.25449	6.69819	6.84543	6.77052	5.78546	7.35212	7.01346	7.23153	7.03801	6.40392	6.07364	7.07934	7.18605	6.76734	6.8913	6.76462	6.74882	6.54782	5.57016	5.94192	6.09358	6.6474	6.5681	Myelin	GPR34KO_vs_WT
2274	ENSG00000105968.19	-0.7931	8.388	8.182	1.941e-07	downReg	ENSG00000105968	H2AZ2	94239	protein-coding		8.81559	8.87311	8.47612	8.13759	8.25805	8.23548	8.42514	8.34401	9.19606	9.19372	8.33648	8.33185	8.38084	8.01536	8.33572	8.16593	8.61561	8.75609	8.09891	7.95577	8.19764	8.19674	7.95172	8.07903	8.89565	8.88866	8.20677	8.27979	8.09191	8.16183	8.36799	8.21863	Myelin	GPR34KO_vs_WT
2275	ENSG00000105983.23	0.1225	0.2749	3.6	0.6598	nonDE	ENSG00000105983	LMBR1	64327	protein-coding		3.53499	3.59075	3.6925	3.72243	3.50552	3.68203	3.90606	3.72503	3.67035	3.85711	4.04618	3.765	3.956	4.14894	3.53984	4.10596	3.83011	3.74612	3.99757	4.21932	3.25254	4.08396	4.06186	4.23519	3.42488	3.92769	3.35863	4.17314	4.36255	3.84388	4.20769	4.10929	Myelin	GPR34KO_vs_WT
2276	ENSG00000105991.10	0.6452	0.8919	0.6189	0.2361	nonDE	ENSG00000105991	HOXA1	3198	protein-coding		0.438771	0.688183	0.813784	0.707267	0.927129	1.50308	1.77307	1.08777	0.92651	1.06254	1.44295	1.72427	0.704773	0.853655	0.690432	0.119804	1.16694	0.623434	1.36015	2.07879	1.66001	1.60703	0.752416	0.84162	0.771437	1.28897	1.93632	1.42754	0.88294	2.0175	2.129	1.5522	Myelin	GPR34KO_vs_WT
2277	ENSG00000105993.15	0.3172	2.019	7.286	0.03143	upReg	ENSG00000105993	DNAJB6	10049	protein-coding		7.49984	7.38643	7.70828	7.75898	7.52153	7.49684	7.68496	7.69127	7.45781	7.52352	8.01958	7.61199	7.45569	7.05372	7.27957	7.22073	7.262	7.37393	8.21131	7.86893	7.35915	7.25336	7.47521	7.53813	7.14299	7.04508	7.68712	7.59876	7.46393	7.41671	7.28768	7.49312	Myelin	GPR34KO_vs_WT
2278	ENSG00000106003.14	0.2031	0.5492	4.642	0.4236	nonDE	ENSG00000106003	LFNG	3955	protein-coding		5.05451	4.81695	5.46433	5.36093	5.40575	4.90079	5.46171	4.87608	5.19599	5.30714	5.05086	5.39659	4.84044	4.46739	4.96175	4.88537	4.65024	4.37443	4.58931	4.70865	5.18132	4.59808	4.2361	4.26081	5.4904	5.0762	4.9949	4.78694	4.21722	4.06904	4.86433	4.34602	Myelin	GPR34KO_vs_WT
2279	ENSG00000106009.16	-0.2642	0.6678	3.06	0.3465	nonDE	ENSG00000106009	BRAT1	221927	protein-coding		3.33908	3.57087	3.20242	3.34168	3.50557	2.86378	2.55405	2.79031	3.67847	3.67271	3.13827	3.21303	3.23771	3.03215	3.76912	3.11744	3.83011	3.24099	3.88565	2.9685	3.59438	3.21808	3.14319	3.17755	3.59792	3.43081	3.27393	3.57185	3.3184	3.00252	3.69827	3.70985	Myelin	GPR34KO_vs_WT
2280	ENSG00000106012.18	-0.01142	0.02258	3.854	0.9673	nonDE	ENSG00000106012	IQCE	23288	protein-coding		4.08085	4.0257	4.07782	4.13688	4.19252	4.11127	3.80108	4.32655	4.44241	4.4175	4.3907	4.09067	4.10733	3.45531	4.56737	4.22393	4.26168	3.90766	4.0951	4.12194	4.23829	3.37462	4.21131	3.80524	4.42053	4.15854	4.24085	4.2539	3.92391	3.7927	4.4537	3.46657	Myelin	GPR34KO_vs_WT
2281	ENSG00000106028.11	-0.9461	8.835	7.616	8.328e-08	downReg	ENSG00000106028	SSBP1	6742	protein-coding		8.36813	8.57721	7.95137	7.62389	7.64103	7.63767	7.90568	7.74484	8.20875	8.09681	7.94342	7.72926	7.6519	7.45186	7.66142	7.68032	8.22509	8.64401	7.85191	7.52016	7.30145	7.46407	7.43405	7.39788	8.4176	8.63159	7.62013	7.89705	7.4043	7.52419	7.67729	7.51393	Myelin	GPR34KO_vs_WT
2282	ENSG00000106031.9	2.278	6.07	1.791	1.65e-05	upReg	ENSG00000106031	HOXA13	3209	protein-coding		0.14752	0.461257	2.2953	1.73714	2.90475	2.73398	2.71682	3.03191	1.139	0.583037	2.58395	2.61566	2.74822	2.06937	2.7273	2.14014	0.72368	0.610527	2.56526	2.31982	3.37571	2.35971	3.40902	3.42422	0.213542	0.938228	2.93112	3.15756	3.28232	2.6238	3.40016	2.9683	Myelin	GPR34KO_vs_WT
2283	ENSG00000106034.18	0.5291	2.174	3.947	0.02373	upReg	ENSG00000106034	CPED1	79974	protein-coding		4.4705	4.12969	4.91238	4.48465	3.96855	4.36567	4.73196	3.98594	4.13579	3.3427	4.66811	4.01308	4.41346	3.8633	4.40272	4.42558	3.93876	3.49619	4.50347	4.20136	4.50434	4.0538	4.57592	4.36008	4.04333	3.16317	4.58477	4.2033	4.03405	3.78021	4.12489	4.21695	Myelin	GPR34KO_vs_WT
2284	ENSG00000106049.9	-0.5687	0.8297	1.029	0.2628	nonDE	ENSG00000106049	HIBADH	11112	protein-coding		1.06957	1.63056	1.79759	0.707267	2.41681	1.98026	1.24224	1.39502	1.5837	0.842618	1.31306	1.96245	1.73388	1.38058	1.58885	1.32773	1.48015	1.60945	0.79015	0.716176	1.66001	1.76298	2.66271	1.20114	1.33807	2.09204	1.24235	1.42754	2.18733	1.44731	1.74872	0.825681	Myelin	GPR34KO_vs_WT
2285	ENSG00000106052.14	0.0816	0.4061	7.319	0.5344	nonDE	ENSG00000106052	TAX1BP1	8887	protein-coding		7.31015	7.48766	7.54086	7.65831	7.71705	7.67997	7.75924	7.60044	7.19094	7.0891	7.53551	7.5281	7.57697	7.57149	7.80079	7.74557	7.43623	7.41059	7.27668	7.48324	7.79934	7.73524	7.71501	7.67037	7.22942	7.23939	7.54986	7.44013	7.50949	7.39485	7.61038	7.6241	Myelin	GPR34KO_vs_WT
2286	ENSG00000106066.15	1.424	9.469	7.06	2.607e-08	upReg	ENSG00000106066	CPVL	54504	protein-coding		5.96141	5.8267	6.92804	7.20203	7.96712	7.44872	8.03091	7.77674	5.35392	5.66714	7.8789	7.78995	7.47403	7.51548	7.95143	7.84717	5.93816	6.08091	7.74891	7.09181	7.94545	7.82868	8.4886	7.88758	5.62085	6.12906	7.58981	7.64228	7.84217	7.63384	8.45975	8.11701	Myelin	GPR34KO_vs_WT
2287	ENSG00000106069.25	-0.3763	0.1756	4.676	0.7742	nonDE	ENSG00000106069	CHN2	1124	protein-coding		6.02055	5.51946	5.37993	5.73107	3.75865	3.62249	5.77692	2.80611	4.9599	6.33483	5.39925	5.91206	6.27014	5.64812	3.75351	3.84994	3.57666	5.22877	3.16221	4.76419	6.58897	3.39026	5.64832	5.87776	3.28612	5.13823	5.53864	4.63644	2.74852	5.78252	5.63374	5.45846	Myelin	GPR34KO_vs_WT
2288	ENSG00000106070.20	1.807	3.827	1.131	0.0011	upReg	ENSG00000106070	GRB10	2887	protein-coding		1.07806	0.683281	1.22075	2.12246	2.41681	2.62896	2.7918	2.56288	0.954008	0.58928	1.91876	1.84743	2.05592	2.3201	1.08039	1.03047	0.21012	0.873202	2.08504	2.58873	1.85248	2.2585	1.79583	1.72748	-0.708177	0.47979	2.04249	2.06143	2.60801	1.92792	1.74872	1.92708	Myelin	GPR34KO_vs_WT
2289	ENSG00000106077.19	-0.1181	0.1768	2.248	0.773	nonDE	ENSG00000106077	ABHD11	83451	protein-coding		3.28986	2.41472	2.2953	1.87733	2.52849	2.22849	2.46521	2.43414	3.09812	3.25853	2.34764	1.96245	2.59463	2.3201	2.61384	2.54387	3.05403	2.2103	2.57516	3.01523	2.40153	2.2585	2.74194	1.86746	2.3195	2.72484	2.75492	2.95157	3.05905	2.49441	2.83589	2.76593	Myelin	GPR34KO_vs_WT
2290	ENSG00000106080.11	0.4669	1.605	3.848	0.06709	upReg	ENSG00000106080	FKBP14	55033	protein-coding		4.0418	4.11338	4.45019	4.0393	3.92839	3.94747	4.15357	4.34204	4.06801	4.17272	4.79518	4.58282	4.10736	3.86053	3.47634	3.7968	3.80223	3.81024	4.62211	4.5574	3.91186	3.7621	4.31596	4.18254	3.69045	3.24486	4.33596	4.29291	3.84909	3.5174	4.60396	4.60868	Myelin	GPR34KO_vs_WT
2291	ENSG00000106086.20	-0.1403	0.3883	3.581	0.5504	nonDE	ENSG00000106086	PLEKHA8	84725	protein-coding		3.63816	3.83347	4.00904	4.24897	4.20441	3.56545	4.34839	3.90046	3.77422	3.87517	3.84525	3.82937	3.71859	3.44864	3.76477	3.97278	3.8718	4.06984	3.90221	3.42077	3.92523	4.13662	3.8173	3.66798	3.83786	3.9522	3.83886	3.8681	3.24321	3.67447	3.91193	3.58352	Myelin	GPR34KO_vs_WT
2292	ENSG00000106100.11	0.8681	2.911	3.357	0.006029	upReg	ENSG00000106100	NOD1	10392	protein-coding		3.58619	3.2183	3.20242	3.52339	3.22376	3.63978	3.72659	3.90581	3.3057	3.45255	3.9619	3.84298	3.64228	3.45531	3.8714	3.86185	3.83914	2.94222	4.07109	4.35428	3.48918	3.78507	3.45678	3.84836	2.62193	2.93619	3.39916	4.24908	4.09773	4.10994	2.96845	4.23824	Myelin	GPR34KO_vs_WT
2293	ENSG00000106105.15	-0.2523	0.8052	5.362	0.274	nonDE	ENSG00000106105	GARS1	2617	protein-coding		5.71147	5.47842	5.4453	5.66169	5.48806	5.69284	5.62532	5.63065	5.25714	5.17167	5.12175	5.56374	5.56777	6.05172	5.82449	5.64269	5.77562	6.03468	5.2599	5.37794	5.68859	5.52712	5.71287	5.44793	5.93964	5.81831	5.60999	5.50566	5.69174	5.81744	5.02519	5.43468	Myelin	GPR34KO_vs_WT
2294	ENSG00000106123.12	-0.3441	0.4295	1.539	0.5152	nonDE	ENSG00000106123	EPHB6	2051	protein-coding		1.84218	1.93713	1.79759	2.00509	1.22113	2.22849	2.37133	2.14634	2.11187	2.63757	1.44295	2.44552	2.32842	0.0149548	3.26711	2.54387	2.3125	2.37454	1.9868	1.67307	1.45181	2.2585	1.63906	1.72748	2.46963	2.66677	2.14139	2.16054	0.143926	0.795245	2.34614	2.22437	Myelin	GPR34KO_vs_WT
2295	ENSG00000106144.20	-0.1555	0.3179	3.826	0.6159	nonDE	ENSG00000106144	CASP2	835	protein-coding		4.08421	4.35656	3.72411	3.64976	3.06151	4.04942	4.18194	3.77904	4.34274	3.88622	4.20177	4.06526	4.29359	3.8633	3.65903	4.06565	4.61862	4.09399	4.71736	4.63426	3.48918	3.89672	4.55413	4.07114	4.04333	4.0689	4.00331	4.10721	4.30975	3.86521	4.18425	4.3866	Myelin	GPR34KO_vs_WT
2296	ENSG00000106153.13	-0.5109	4.399	8.792	0.0003752	downReg	ENSG00000106153	CHCHD2	51142	protein-coding		9.26879	9.23492	8.88288	8.82255	8.77527	8.89767	8.87826	8.86956	9.53502	9.58682	9.05644	8.61853	8.81857	8.75622	8.88845	8.95277	9.465	9.28504	9.41616	9.26487	8.85516	8.88944	8.75887	9.09157	8.99977	9.26702	8.79921	8.82234	8.82655	8.79081	8.69321	8.89317	Myelin	GPR34KO_vs_WT
2297	ENSG00000106178.7	0.661	1.342	5.528	0.1081	nonDE	ENSG00000106178	CCL24	6369	protein-coding		5.10059	4.37395	5.76715	5.05623	5.94588	5.39562	5.12854	6.09189	5.36314	3.99677	5.50208	5.59097	6.59937	6.0944	6.43054	6.11715	4.12838	4.81012	5.70821	6.10098	6.54215	6.13256	6.60728	6.89539	5.62451	4.86002	6.10256	5.14326	6.87843	6.18553	6.96954	6.70275	Myelin	GPR34KO_vs_WT
2298	ENSG00000106211.10	-0.4098	1.55	6.453	0.07412	downReg	ENSG00000106211	HSPB1	3315	protein-coding		6.4648	6.43159	6.7125	6.64316	6.64235	6.29949	6.30692	6.41975	6.97998	7.13227	6.44657	6.08972	6.62934	6.56677	7.25613	7.29642	7.03046	6.75408	6.81158	6.70294	7.09736	6.74173	6.52566	6.33237	6.8931	6.86958	6.86967	6.33548	6.62112	6.36745	6.33384	6.70275	Myelin	GPR34KO_vs_WT
2299	ENSG00000106244.13	-1.046	9.963	6.186	9.822e-09	downReg	ENSG00000106244	PDAP1	11333	protein-coding		6.88308	6.93753	6.39166	6.34413	6.33189	6.22285	6.24822	6.14941	6.59735	7.23199	6.26482	6.37573	6.02395	5.9802	6.51983	6.21254	6.90496	7.23487	6.04896	5.9406	6.2676	6.24927	6.12863	6.29695	6.63155	7.18606	6.3655	5.98957	6.06882	6.12124	6.36423	6.28098	Myelin	GPR34KO_vs_WT
2300	ENSG00000106245.11	-0.01015	0.03035	5.241	0.9558	nonDE	ENSG00000106245	BUD31	8896	protein-coding		5.42581	5.39571	5.5983	5.14211	5.35801	5.38287	5.33066	5.35644	5.48775	5.17186	5.54611	5.39659	5.30842	5.48627	5.46548	5.37221	5.50864	5.26381	5.72354	5.64637	5.45891	5.56098	5.45517	5.75288	5.54216	5.59518	5.49314	5.59696	5.59002	5.52616	5.50067	5.34489	Myelin	GPR34KO_vs_WT
2301	ENSG00000106246.18	0.1687	0.3605	3.131	0.5745	nonDE	ENSG00000106246	PTCD1	26024	protein-coding		3.61565	3.41542	3.29677	3.60633	2.90475	3.35648	3.64805	3.15957	3.75038	3.73854	4.02636	3.96371	3.33793	3.28889	3.27482	3.11744	3.7738	3.50811	3.74082	3.51535	3.09109	1.60703	3.02143	2.87981	3.63014	3.25132	3.54184	3.76836	3.28232	3.19564	3.81914	3.78682	Myelin	GPR34KO_vs_WT
2302	ENSG00000106261.17	-0.2892	1.506	6.855	0.08028	downReg	ENSG00000106261	ZKSCAN1	7586	protein-coding		7.49617	7.29747	7.11376	6.91417	6.68497	7.02057	7.04957	7.22318	7.53733	7.5743	7.45922	7.17678	6.9113	6.57378	6.72916	6.7367	7.20674	7.30938	7.42975	7.18781	6.64739	6.81468	6.78227	6.90039	7.18711	7.23738	6.87208	7.17848	6.96918	6.91333	6.92797	7.0239	Myelin	GPR34KO_vs_WT
2303	ENSG00000106263.19	-0.03673	0.0927	4.433	0.8718	nonDE	ENSG00000106263	EIF3B	8662	protein-coding		5.00363	4.47879	4.17667	4.52767	4.49656	4.25791	4.43665	4.41243	4.73255	4.97108	4.62531	4.68362	4.79457	4.63865	4.78956	4.22055	5.18077	4.92354	4.80646	4.81681	4.50626	4.81123	4.77812	4.96783	5.11677	4.60718	4.8847	4.87796	4.62994	4.40822	4.33595	4.3866	Myelin	GPR34KO_vs_WT
2304	ENSG00000106266.11	0.1477	0.8224	7.042	0.2661	nonDE	ENSG00000106266	SNX8	29886	protein-coding		7.34302	7.20874	7.63326	7.28305	7.3532	7.07355	7.36997	7.16363	7.47076	7.44257	7.52271	7.26229	7.37654	7.05804	7.35654	7.3051	7.22935	6.80217	7.5547	7.31133	7.07481	7.0788	7.11488	7.10775	7.24772	7.12274	7.33424	7.43766	7.1019	6.78559	7.29717	7.24476	Myelin	GPR34KO_vs_WT
2305	ENSG00000106268.16	-1.161	4.804	3.399	0.0001768	downReg	ENSG00000106268	NUDT1	4521	protein-coding		4.51808	4.08815	3.37166	2.82667	2.98526	3.50507	3.11745	3.35004	4.56497	4.81122	3.62244	2.98562	3.28869	3.45531	2.49069	3.33656	4.21552	4.14461	3.55872	3.88602	3.82802	3.27101	4.06177	3.46887	4.13608	4.72426	3.36212	3.45956	3.79889	3.70456	3.355	3.83242	Myelin	GPR34KO_vs_WT
2306	ENSG00000106290.16	-0.3967	0.6725	1.957	0.344	nonDE	ENSG00000106290	TAF6	6878	protein-coding		2.64858	2.48041	2.20856	1.58185	2.29575	2.91257	1.24224	2.05183	2.62702	2.83253	1.95945	3.11697	2.39488	2.20155	3.02231	1.32773	2.72405	2.67928	1.91415	1.78517	2.00345	2.36205	2.18417	1.99506	2.06077	2.40784	2.2351	2.39671	2.33857	2.35227	2.77831	2.74493	Myelin	GPR34KO_vs_WT
2307	ENSG00000106299.8	0.1919	0.6257	4.054	0.3719	nonDE	ENSG00000106299	WASL	8976	protein-coding		4.31755	4.32889	4.38879	4.72616	4.69878	4.8461	4.43662	4.32986	4.02227	4.60471	4.22	4.46985	4.50235	4.04834	4.68111	4.36042	4.44919	4.01457	3.84414	3.94137	4.45893	4.47065	4.24641	4.49471	3.89022	3.71493	4.43151	4.23694	3.96744	3.92144	4.2706	4.0998	Myelin	GPR34KO_vs_WT
2308	ENSG00000106305.10	-0.7289	4.671	4.844	0.0002256	downReg	ENSG00000106305	AIMP2	7965	protein-coding		5.61265	5.42937	5.14038	5.16966	4.54791	4.93613	4.82367	5.06185	5.80745	5.7644	4.80729	4.61495	4.9766	5.05636	4.709	4.57709	5.60861	5.77032	4.96966	5.15611	4.58314	4.77546	4.50954	4.93747	5.35222	5.77086	4.96821	5.15532	4.74046	4.97923	5.09936	4.83012	Myelin	GPR34KO_vs_WT
2309	ENSG00000106328.10	-0.4166	2.235	7.643	0.02119	downReg	ENSG00000106328	FSCN3	29999	protein-coding		8.20689	8.07889	7.68021	7.57577	7.43415	7.4083	7.42993	7.49321	8.52955	8.93032	7.95701	8.20778	7.53262	6.94044	7.81982	7.79858	8.13432	8.12558	8.30215	8.03277	7.74566	7.69668	7.22555	7.71283	7.85	8.25988	7.99868	7.90942	7.60552	7.64327	7.86746	8.10472	Myelin	GPR34KO_vs_WT
2310	ENSG00000106330.12	0.9257	4.711	3.324	0.0002109	upReg	ENSG00000106330	MOSPD3	64598	protein-coding		3.17581	2.92416	3.90049	3.68476	3.66066	3.83963	3.56498	3.72503	3.38104	3.15065	4.37451	4.23494	3.47629	3.60449	3.82117	3.69476	3.17801	3.1448	4.39234	4.37235	3.25254	3.63635	3.30849	3.33055	2.89822	2.83441	4.08579	3.74153	3.46477	3.61401	3.30573	4.04628	Myelin	GPR34KO_vs_WT
2311	ENSG00000106344.8	-0.7012	4.138	5.061	0.0006147	downReg	ENSG00000106344	RBM28	55131	protein-coding		5.66291	5.98202	5.05588	5.68096	5.34282	5.52858	5.4396	5.32047	5.36323	6.05997	5.38798	5.52378	5.08151	4.51843	5.22201	5.17788	5.89921	5.73271	5.41903	4.82047	5.11197	5.02697	5.17013	5.15794	5.39035	5.80491	5.1092	4.89244	4.34516	4.45259	5.13215	5.27095	Myelin	GPR34KO_vs_WT
2312	ENSG00000106346.12	-0.07731	0.2167	3.604	0.7256	nonDE	ENSG00000106346	USP42	84132	protein-coding		3.99772	4.12969	4.08225	3.79495	3.50552	3.87648	3.90842	4.04461	3.41728	3.85711	3.59475	3.74997	3.55127	3.90225	3.95927	3.6409	3.88401	4.068	4.04716	4.1258	4.02905	3.63635	3.753	3.88595	4.04333	3.71493	3.84295	4.07901	3.66517	3.72956	3.94349	3.91796	Myelin	GPR34KO_vs_WT
2313	ENSG00000106348.18	0.02279	0.03998	3.274	0.9427	nonDE	ENSG00000106348	IMPDH1	3614	protein-coding		3.46193	3.61918	3.78533	3.43539	3.33166	3.9817	3.22958	3.11826	3.38104	4.37105	4.05368	3.46993	3.51961	3.50677	3.8714	3.52675	3.96332	3.1448	3.6894	3.72667	3.6899	3.71486	3.20042	3.25342	3.14138	2.84046	3.55079	3.33778	3.92311	3.73352	3.40265	3.26367	Myelin	GPR34KO_vs_WT
2314	ENSG00000106351.13	0.4133	0.6684	1.041	0.3463	nonDE	ENSG00000106351	AGFG2	3268	protein-coding		1.48672	1.0722	0.813784	2.00509	1.46524	1.98026	1.61687	1.24956	1.81862	2.15414	1.56575	1.84743	0.977575	0.853655	1.63982	1.37837	2.04894	1.45757	1.36015	1.67307	1.84261	1.43216	1.79583	1.57243	1.96368	0.938228	1.56092	1.25885	0.88294	1.13637	1.74872	1.70557	Myelin	GPR34KO_vs_WT
2315	ENSG00000106355.10	-0.5721	2.541	6.023	0.01209	downReg	ENSG00000106355	LSM5	23658	protein-coding		6.3729	6.58472	6.59345	6.53617	6.11645	6.0072	6.36552	6.46576	6.15735	5.93644	6.01156	6.30121	6.11152	6.27613	6.29921	6.43456	6.33832	6.6745	5.60497	5.68302	5.89828	6.15386	5.83537	5.83192	7.19922	7.0649	6.226	6.23672	5.64079	6.05005	6.40009	6.18666	Myelin	GPR34KO_vs_WT
2316	ENSG00000106366.9	-0.8664	1.863	1.697	0.04176	downReg	ENSG00000106366	SERPINE1	5054	protein-coding		3.05197	2.60346	1.53781	1.58185	3.55911	3.72307	2.83966	2.68107	2.11187	1.57265	-0.240587	1.70695	1.874	2.62963	1.08039	1.79038	2.99309	2.45697	1.36015	1.10982	3.04551	3.32207	2.39497	1.72748	2.0602	2.00097	1.70975	1.57855	2.31369	2.42474	0.990121	1.91715	Myelin	GPR34KO_vs_WT
2317	ENSG00000106367.15	-0.06366	0.09042	4.276	0.8747	nonDE	ENSG00000106367	AP1S1	1174	protein-coding		3.95226	4.506	4.42771	3.56546	4.28712	4.14162	3.68785	4.3424	4.74686	4.96917	3.98431	4.40728	4.39012	4.44118	5.19662	4.45709	4.92043	4.03789	4.37302	4.88764	4.42099	4.25725	5.12651	4.90535	5.02845	4.49318	4.37713	4.74053	5.34092	5.12843	4.60394	4.23928	Myelin	GPR34KO_vs_WT
2318	ENSG00000106392.11	0.4267	2.572	5.112	0.01143	upReg	ENSG00000106392	C1GALT1	56913	protein-coding		5.12128	5.19509	5.43563	5.51914	5.37305	5.49376	5.83484	5.84202	4.89557	4.77245	5.61663	5.90605	5.59838	5.29461	5.40725	5.5725	4.89384	4.88647	5.22799	5.23205	5.59026	5.61316	5.63199	5.49672	4.65803	4.83387	5.43584	5.23708	5.05041	5.09534	5.55438	5.38546	Myelin	GPR34KO_vs_WT
2319	ENSG00000106397.12	0.1263	0.4128	4.852	0.5292	nonDE	ENSG00000106397	PLOD3	8985	protein-coding		5.09015	4.93882	5.09274	4.78075	4.54791	5.13171	4.89343	4.78662	5.23712	5.42934	5.11073	5.2335	5.03748	4.9301	4.92423	4.39357	5.64745	5.10672	5.162	5.48972	4.70689	5.13085	4.83277	5.14432	5.22216	5.2042	5.39634	5.63193	5.21258	5.23227	4.77729	5.01032	Myelin	GPR34KO_vs_WT
2320	ENSG00000106399.11	-0.7382	5.068	5.314	0.0001097	downReg	ENSG00000106399	RPA3	6119	protein-coding		5.78463	5.80121	5.49784	5.33686	5.41726	5.26275	5.4396	5.59345	6.13565	5.60722	5.29404	5.164	5.66742	5.70033	5.59069	5.68322	5.45593	5.96598	5.31153	5.18705	5.45713	5.2143	5.22633	5.313	6.36072	6.10192	5.32449	5.48668	5.46682	5.31222	5.42192	5.50089	Myelin	GPR34KO_vs_WT
2321	ENSG00000106400.12	-0.1101	0.2669	4.099	0.669	nonDE	ENSG00000106400	ZNHIT1	10467	protein-coding		4.33536	4.37397	4.46561	4.22056	4.00763	3.94747	4.06565	4.04461	4.68874	4.35125	4.46902	4.4311	4.43606	4.54329	3.96696	4.36042	4.39423	4.13358	4.14699	4.69293	4.47709	4.51521	4.34163	4.47295	3.75241	4.65127	4.35669	4.27143	4.7271	4.08986	4.68327	4.40647	Myelin	GPR34KO_vs_WT
2322	ENSG00000106404.14	-0.3414	0.554	1.503	0.4205	nonDE	ENSG00000106404	CLDN15	24146	protein-coding		2.34262	2.48041	1.79759	1.58185	1.85626	1.83805	1.77307	1.3839	2.80174	2.24681	2.33899	1.96245	1.2069	0.853655	0.690432	1.79038	3.08851	2.3935	2.49552	2.39242	1.84192	1.60703	2.18417	1.4205	2.15191	2.1777	1.0521	2.34041	1.62113	1.3002	1.88915	2.16206	Myelin	GPR34KO_vs_WT
2323	ENSG00000106415.13	-0.1568	0.3895	5.008	0.5494	nonDE	ENSG00000106415	GLCCI1	113263	protein-coding		5.69776	5.32594	5.30621	4.74459	5.09324	5.08524	5.54088	5.5344	5.7151	5.58964	5.6028	5.07734	5.3924	5.14023	4.84091	4.35922	5.16724	5.24073	5.7304	5.56229	5.11215	4.75703	5.22633	5.2883	5.04049	5.02256	5.36652	5.28179	5.45877	4.82631	5.12799	5.15824	Myelin	GPR34KO_vs_WT
2324	ENSG00000106443.17	-0.2182	0.839	5.553	0.2587	nonDE	ENSG00000106443	PHF14	9678	protein-coding		6.05285	5.73592	5.87487	5.86324	5.99531	5.80221	6.22203	6.08214	5.39779	5.41195	5.99204	5.94814	6.01748	5.2463	6.02724	5.74834	5.81703	5.86392	5.61048	5.20568	5.94876	5.7007	5.65309	5.74382	5.90052	5.94627	5.81162	5.52415	5.40914	5.39511	5.95568	5.77755	Myelin	GPR34KO_vs_WT
2325	ENSG00000106459.15	0.03247	0.04913	2.777	0.93	nonDE	ENSG00000106459	NRF1	4899	protein-coding		2.91649	2.41472	3.24663	2.75185	3.50552	3.08992	3.33362	3.19972	3.34386	3.37254	2.8412	2.95971	2.95171	2.06937	3.53984	3.33656	2.66186	3.04173	3.07591	2.59058	3.27734	3.50994	2.88844	2.66637	3.26975	3.03135	3.31692	3.25048	3.16831	3.00257	3.12902	3.34829	Myelin	GPR34KO_vs_WT
2326	ENSG00000106460.20	0.7459	6.5	5.441	7.207e-06	upReg	ENSG00000106460	TMEM106B	54664	protein-coding		5.16152	4.86695	5.62367	5.6905	5.92562	5.97359	6.16605	5.86721	5.04204	5.1636	5.88583	5.65783	5.79283	5.62082	6.10503	5.92773	5.21289	5.24073	5.78329	5.89776	6.026	6.01782	6.146	6.01619	5.03938	4.52621	5.65977	5.69941	5.94769	5.5344	5.85767	6.06691	Myelin	GPR34KO_vs_WT
2327	ENSG00000106462.12	-0.8893	2.535	3.163	0.01223	downReg	ENSG00000106462	EZH2	2146	protein-coding		4.06332	4.02352	3.24663	3.89731	3.2029	3.131	3.56494	3.11826	4.6282	5.19532	3.6496	3.42844	2.95171	0.853655	3.06972	2.95038	4.68119	4.27616	3.89427	3.30577	3.04551	3.63635	2.81705	3.51218	3.31287	3.6873	3.22971	2.89512	2.86098	2.6238	3.66493	3.69235	Myelin	GPR34KO_vs_WT
2328	ENSG00000106477.20	-0.04961	0.1525	4.459	0.7994	nonDE	ENSG00000106477	CEP41	95681	protein-coding		4.74169	4.62023	4.85765	4.61035	4.85692	4.41648	4.80569	4.5515	4.75575	4.94157	5.05086	4.74917	4.64533	4.20741	4.62183	4.36339	4.88374	4.746	5.1507	4.66389	4.55764	4.22453	4.61853	5.02976	4.82229	4.62237	4.79675	4.79073	4.74046	3.97093	4.8779	4.81909	Myelin	GPR34KO_vs_WT
2329	ENSG00000106479.11	0.8698	1.708	2.138	0.05572	upReg	ENSG00000106479	ZNF862	643641	protein-coding		2.14058	1.7419	3.01065	2.54	2.29575	2.10971	2.55112	1.96613	2.11187	1.83395	3.01836	2.62443	2.32842	3.50677	1.85484	0.642545	2.3125	2.20067	3.51452	2.87023	2.80371	1.76298	3.37238	2.81211	1.67032	2.54884	2.44535	3.49797	3.12076	2.42509	2.61097	3.07792	Myelin	GPR34KO_vs_WT
2330	ENSG00000106524.9	0.1849	0.5855	4.74	0.3985	nonDE	ENSG00000106524	ANKMY2	57037	protein-coding		4.8997	4.62698	4.88468	4.7075	4.91973	5.16187	4.91035	5.34753	5.06505	5.03562	5.27672	5.23437	4.96097	5.0036	4.76322	4.66025	4.79873	4.93041	5.73871	5.28565	4.86126	4.99586	4.65993	4.99966	4.31561	4.68091	5.13349	4.96278	4.98456	4.7715	5.12044	5.23806	Myelin	GPR34KO_vs_WT
2331	ENSG00000106537.8	2.126	13.85	4.496	6.138e-12	upReg	ENSG00000106537	TSPAN13	27075	protein-coding		2.71972	3.57041	5.24215	5.59218	5.32746	5.48734	5.14294	5.55442	2.57714	3.43407	5.51315	5.97111	5.2564	5.77038	5.00496	5.69047	2.78092	3.04173	5.26491	5.52244	4.64094	5.07241	5.2992	4.96504	2.23814	3.57019	5.28177	5.37761	5.01786	5.16078	5.25023	5.27095	Myelin	GPR34KO_vs_WT
2332	ENSG00000106546.14	0.5428	1.653	5.353	0.06164	upReg	ENSG00000106546	AHR	196	protein-coding		5.00364	5.33485	5.5558	6.05319	6.03199	5.57806	6.15189	5.77761	5.08997	5.84813	6.18029	6.04292	5.59692	4.61542	6.17817	6.24999	5.31506	4.62643	5.94725	5.30459	5.99331	6.34511	6.03583	5.88027	4.77675	4.52621	5.94036	5.00591	4.62994	4.95484	5.88809	5.90843	Myelin	GPR34KO_vs_WT
2333	ENSG00000106554.13	0.04794	0.1123	5.663	0.8464	nonDE	ENSG00000106554	CHCHD3	54927	protein-coding		5.83425	6.14752	6.07919	6.19058	6.17747	6.04005	6.041	6.11832	5.27659	4.94037	5.82719	6.25065	5.62837	5.99872	5.4324	5.81065	6.08423	5.92101	5.00773	5.80106	5.63867	5.94985	5.87962	5.79675	6.0629	6.25252	6.02698	6.13681	5.71703	6.02493	5.98833	6.09779	Myelin	GPR34KO_vs_WT
2334	ENSG00000106560.11	0.2753	0.5161	2.556	0.448	nonDE	ENSG00000106560	GIMAP2	26157	protein-coding		2.66508	2.41707	2.72839	2.33192	2.52849	2.62481	3.22958	2.62319	2.85556	1.94876	2.40424	3.01406	3.23771	3.50677	2.93051	3.11744	2.9429	2.74637	2.81471	2.65102	3.43356	2.85182	3.71422	2.81211	1.85719	2.5431	2.98538	3.20477	3.57856	3.04939	3.03043	3.12665	Myelin	GPR34KO_vs_WT
2335	ENSG00000106565.18	0.7353	3.864	6.237	0.001029	upReg	ENSG00000106565	TMEM176B	28959	protein-coding		5.48278	5.3525	6.03002	5.9954	6.39956	6.07392	6.49697	6.65686	5.52144	5.81824	6.70469	6.26076	6.89911	6.34824	7.01488	6.92045	6.75305	5.85635	7.03387	6.95468	6.76694	6.57283	6.94946	6.81553	5.65618	5.50692	6.77658	6.57439	7.15774	6.82985	7.09449	7.16899	Myelin	GPR34KO_vs_WT
2336	ENSG00000106588.12	-0.8686	6.938	6.132	3.083e-06	downReg	ENSG00000106588	PSMA2	5683	protein-coding		6.62784	6.76867	6.41502	6.11128	6.56601	6.19047	6.22197	6.31795	6.58168	6.40657	6.20457	5.95896	6.50534	6.59565	6.34592	6.29712	6.51851	6.72703	6.17696	6.17233	5.96772	6.15858	6.27271	6.06776	6.81954	6.96193	6.28	5.89815	6.21025	6.29323	6.39681	6.03756	Myelin	GPR34KO_vs_WT
2337	ENSG00000106591.4	-0.1495	0.2638	4.022	0.6722	nonDE	ENSG00000106591	MRPL32	64983	protein-coding		4.33536	4.22947	4.26529	4.08253	4.83537	4.55928	3.87191	4.57984	3.73699	3.19784	3.75341	4.36609	3.95789	4.83263	4.66434	4.66025	4.25719	4.19352	3.12292	3.48247	4.72889	4.50128	4.83277	4.33504	4.37011	4.35291	4.567	4.24908	4.09773	4.33449	4.6242	4.48336	Myelin	GPR34KO_vs_WT
2338	ENSG00000106603.20	-0.3465	1.313	5.481	0.114	nonDE	ENSG00000106603	COA1	55744	protein-coding		5.5222	5.87624	5.94479	5.44221	5.74085	5.49376	5.59435	5.85468	5.538	4.5635	5.53894	5.74883	5.85668	5.76517	5.97747	5.601	5.7021	5.86393	5.11689	5.4306	5.65249	5.98137	5.57903	5.93551	5.93447	6.26747	5.72607	5.75597	5.75709	5.63621	5.97264	6.0096	Myelin	GPR34KO_vs_WT
2339	ENSG00000106605.11	-0.3459	2.065	4.961	0.02892	downReg	ENSG00000106605	BLVRA	644	protein-coding		5.21109	5.2901	5.22015	5.11406	5.23169	5.16235	5.29244	5.53186	5.36344	5.95524	5.29439	5.2799	4.9766	5.07353	5.05165	5.28711	4.98418	5.31995	5.2068	5.09232	4.86528	5.04275	5.08152	5.08818	4.49247	5.53153	5.14546	5.17916	5.02879	4.96709	5.21078	5.35515	Myelin	GPR34KO_vs_WT
2340	ENSG00000106608.17	0.2114	0.4986	3.44	0.4614	nonDE	ENSG00000106608	URGCP	55665	protein-coding		3.594	3.4361	3.49407	3.56546	3.39197	2.86378	3.43066	3.35004	3.5265	4.07499	4.17291	3.41246	3.38554	3.16623	2.93051	3.48163	3.80538	3.87948	4.63866	4.50832	3.82802	3.71391	4.03055	3.88595	3.95447	3.46085	3.64875	4.0784	3.74688	4.00506	3.85795	4.03125	Myelin	GPR34KO_vs_WT
2341	ENSG00000106609.16	0.5887	3.888	5.416	0.0009874	upReg	ENSG00000106609	TMEM248	55069	protein-coding		5.27691	5.12489	5.72871	5.57169	5.38794	5.58564	5.60466	5.82775	5.52974	4.98271	5.84529	5.96423	5.74248	5.62082	5.48174	5.18633	5.65611	5.28653	6.24301	5.84699	5.40023	5.35577	5.72268	5.69767	5.51651	5.3589	5.98099	6.14893	6.04781	5.74106	5.9805	5.88767	Myelin	GPR34KO_vs_WT
2342	ENSG00000106615.10	-0.4251	3.366	7.208	0.002599	downReg	ENSG00000106615	RHEB	6009	protein-coding		7.74116	7.66412	7.46571	7.41832	7.51109	7.65898	7.44182	7.54696	8.00505	7.88605	7.47036	7.23681	7.44836	7.51919	6.98667	7.14019	7.51993	7.62631	7.59903	7.35058	7.15438	7.33951	7.20852	7.3147	7.41437	7.44771	7.30787	7.14572	7.29083	7.25381	7.1125	7.14849	Myelin	GPR34KO_vs_WT
2343	ENSG00000106617.15	-0.1871	0.4494	2.783	0.499	nonDE	ENSG00000106617	PRKAG2	51422	protein-coding		3.4903	2.82846	2.848	2.89068	2.97093	3.24839	3.17455	3.00324	3.10048	3.19147	2.8412	2.8459	2.95373	2.53573	3.53984	2.85898	3.38024	3.33322	3.03137	2.81905	3.1178	3.50998	3.41014	3.0714	3.53602	2.66718	3.31709	2.84266	2.76279	3.13875	2.76481	3.21952	Myelin	GPR34KO_vs_WT
2344	ENSG00000106628.13	0.3789	0.653	2.381	0.3553	nonDE	ENSG00000106628	POLD2	5425	protein-coding		3.55611	2.20048	2.3875	2.59822	2.52849	2.2335	1.914	1.39502	2.55363	3.25947	2.46666	2.06898	2.42263	1.14104	2.04193	3.03633	3.56243	2.76752	3.52412	3.44882	3.43356	2.62664	3.2107	2.66637	2.89822	2.46947	2.55417	3.16072	3.42157	2.90411	3.01616	2.97523	Myelin	GPR34KO_vs_WT
2345	ENSG00000106635.8	-0.2614	0.6588	3.59	0.3518	nonDE	ENSG00000106635	BCL7B	9275	protein-coding		4.83854	3.88482	3.87255	3.29243	3.50552	3.76298	3.52158	3.85645	4.11345	3.52836	3.72815	4.09067	3.98905	4.59176	3.60067	3.6409	4.33708	3.98709	3.48866	3.31775	3.64423	3.75257	3.753	3.78362	4.15837	3.92769	4.2049	3.9773	3.51778	3.64483	3.84972	3.80274	Myelin	GPR34KO_vs_WT
2346	ENSG00000106636.9	-0.4921	3.937	6.815	0.0009014	downReg	ENSG00000106636	YKT6	10652	protein-coding		7.46021	7.37205	7.06484	6.97491	6.83388	6.85972	6.87097	6.94397	7.60071	7.73826	7.13724	7.01019	6.775	6.53334	6.59697	6.69504	7.70643	7.38966	7.31779	7.04753	6.6978	6.70854	6.4323	6.59818	7.34315	7.50684	7.04011	7.12454	6.83861	6.98843	6.58165	7.02861	Myelin	GPR34KO_vs_WT
2347	ENSG00000106638.18	-1.551	8.742	4.585	9.931e-08	downReg	ENSG00000106638	TBL2	26608	protein-coding		6.08762	5.60163	4.65793	3.86399	4.52115	3.5956	4.80569	4.46293	6.01677	5.2523	4.74569	4.18844	4.66553	4.46698	4.43608	3.93752	6.39539	6.24649	4.68756	4.67848	4.55735	4.27726	3.93261	4.40964	6.49812	6.07427	4.58496	4.84852	4.75836	4.01877	4.49827	4.36645	Myelin	GPR34KO_vs_WT
2348	ENSG00000106665.16	-0.002259	0.00346	3.232	0.9944	nonDE	ENSG00000106665	CLIP2	7461	protein-coding		3.83619	3.85798	3.44938	3.0767	3.06151	3.61914	2.931	3.3139	4.09119	3.85711	3.73405	4.06516	3.04575	2.80433	2.7273	3.34858	4.0115	4.01457	3.80921	4.22579	2.9698	2.78059	3.08359	3.62755	3.69259	3.07666	4.03525	3.77319	3.87355	3.5836	3.30573	3.26367	Myelin	GPR34KO_vs_WT
2349	ENSG00000106682.16	-0.2046	1.224	6.712	0.1326	nonDE	ENSG00000106682	EIF4H	7458	protein-coding		7.22722	7.0609	6.95826	6.81429	6.73257	6.9708	6.83153	7.0027	7.09352	6.91648	7.00731	7.22822	6.89086	6.91233	6.98667	6.68793	6.96278	7.06126	6.9451	6.93962	6.6127	6.71332	6.96443	6.87894	6.84223	7.04508	7.09304	6.81273	6.72893	6.82277	6.8798	6.91876	Myelin	GPR34KO_vs_WT
2350	ENSG00000106683.15	-1.098	3.62	5.4	0.001622	downReg	ENSG00000106683	LIMK1	3984	protein-coding		6.44031	6.17309	5.83388	5.89403	5.09324	5.17672	5.02357	5.19217	6.02269	5.68381	4.93411	5.10542	5.59838	6.38308	5.49782	5.4388	6.2738	6.76221	4.89292	5.35087	5.47101	5.17318	5.11167	5.0446	7.2658	6.85014	5.85154	5.60578	5.59139	5.01405	4.98356	5.09846	Myelin	GPR34KO_vs_WT
2351	ENSG00000106689.11	-0.01842	0.02682	2.543	0.9607	nonDE	ENSG00000106689	LHX2	9355	protein-coding		3.1617	2.71683	3.21938	3.34168	3.28655	1.98026	2.7918	2.21653	3.14209	1.95591	3.17612	3.11697	2.90575	1.95441	2.04193	2.76139	3.13395	3.28678	3.02732	3.18834	2.80371	2.70567	2.89913	2.22069	3.96962	3.5331	3.22971	2.90396	2.82486	2.95418	2.43883	2.2502	Myelin	GPR34KO_vs_WT
2352	ENSG00000106692.15	-0.2865	0.9528	3.687	0.2119	nonDE	ENSG00000106692	FKTN	2218	protein-coding		4.0418	4.13024	3.75508	4.08496	4.27558	3.8767	4.2393	4.06679	4.29969	3.84531	3.87347	4.26743	3.94476	3.39611	4.6638	3.98412	4.22894	4.06803	4.07133	3.35347	3.79335	4.08373	4.23638	3.85372	3.94427	3.66006	3.72254	3.42006	3.31844	3.45056	3.81168	4.2393	Myelin	GPR34KO_vs_WT
2353	ENSG00000106701.13	-0.3005	0.8747	3.578	0.2435	nonDE	ENSG00000106701	FSD1L	83856	protein-coding		3.83191	4.10907	4.32836	4.24665	4.11888	3.59887	4.06565	4.28793	3.79381	3.99709	3.72815	3.70657	4.08841	3.45531	3.65903	3.40279	4.37552	4.09399	4.0951	3.78177	3.54274	3.75257	3.71422	3.33205	3.75241	4.02335	3.90056	3.60763	3.08698	3.35959	3.84345	3.91394	Myelin	GPR34KO_vs_WT
2354	ENSG00000106723.17	-0.1013	0.3235	6.695	0.6113	nonDE	ENSG00000106723	SPIN1	10927	protein-coding		6.84033	6.80934	6.93819	6.95544	7.24699	7.18425	7.27544	7.24504	6.8829	7.25727	6.95111	7.08323	6.91136	6.298	7.1431	7.18322	7.0304	6.60389	6.56549	6.32618	7.16291	7.23349	7.20153	7.21993	6.62357	6.65602	6.81453	6.43782	6.38206	6.44829	7.17901	6.90833	Myelin	GPR34KO_vs_WT
2355	ENSG00000106733.21	0.728	3.641	4.202	0.001556	upReg	ENSG00000106733	NMRK1	54981	protein-coding		3.88126	3.58971	3.98121	4.02339	4.94007	4.73008	4.65318	4.82564	3.97442	3.91486	4.43821	4.54285	4.36658	4.77083	3.96691	4.68705	3.7738	3.71296	4.31181	4.76306	4.7056	4.73835	5.19852	5.0882	3.69259	3.85153	4.47518	4.6238	4.96193	4.94249	4.947	5.00597	Myelin	GPR34KO_vs_WT
2356	ENSG00000106771.13	0.255	1.339	6.226	0.1087	nonDE	ENSG00000106771	TMEM245	23731	protein-coding		6.36858	6.32284	6.55441	6.50948	6.39956	6.7303	6.81814	6.65741	6.41652	6.62081	6.81376	6.63612	6.54274	6.31975	6.36192	6.04878	6.33823	6.10026	6.59941	6.37178	6.48165	6.3935	6.40911	6.50309	6.05681	6.11284	6.58783	6.64027	6.27596	6.00728	6.51718	6.53647	Myelin	GPR34KO_vs_WT
2357	ENSG00000106772.19	2.099	13.47	5.346	1.183e-11	upReg	ENSG00000106772	PRUNE2	158471	protein-coding		3.75477	3.93254	5.67723	5.46904	6.65475	6.40415	6.13759	6.01242	4.03569	3.4131	6.01566	5.97797	6.22924	6.35199	6.3748	6.27572	4.05923	3.81024	6.04085	5.91634	6.26782	6.36069	6.71913	6.31414	3.42488	3.2497	5.98946	5.93629	6.487	6.07673	6.56926	6.36478	Myelin	GPR34KO_vs_WT
2358	ENSG00000106780.9	0.8596	3.072	3.03	0.004475	upReg	ENSG00000106780	MEGF9	1955	protein-coding		2.74623	2.66578	3.68252	4.02339	3.26871	3.72917	3.68719	3.51827	3.14209	3.04755	3.9872	4.14065	2.95171	2.70586	4.25875	3.69476	3.04159	2.70541	3.66235	2.87023	3.4603	3.71486	3.90461	3.42422	2.15191	2.47705	3.41091	3.20477	2.65064	2.56056	3.94349	3.47115	Myelin	GPR34KO_vs_WT
2359	ENSG00000106785.15	-0.5373	2.274	4.559	0.0197	downReg	ENSG00000106785	TRIM14	9830	protein-coding		4.38927	4.72509	4.40838	4.56962	4.87817	4.73008	5.38009	5.08273	4.70349	5.18296	4.54086	4.76511	5.28352	4.54329	5.09458	5.00027	4.69641	4.90126	4.44878	3.88602	5.00174	5.05742	4.83279	4.9689	5.18861	5.19396	4.63646	4.65813	4.64423	4.27664	4.70243	4.90251	Myelin	GPR34KO_vs_WT
2360	ENSG00000106789.13	-0.2381	0.6953	3.262	0.3311	nonDE	ENSG00000106789	CORO2A	7464	protein-coding		3.72783	3.52891	3.45289	3.60694	3.2029	3.30799	3.52158	3.66892	3.45263	4.1489	3.80264	3.42844	2.95506	3.29493	3.53816	3.5849	4.12892	3.93052	3.78018	3.41437	3.69965	3.46521	2.88844	3.9815	3.75241	3.28402	3.83845	3.45956	2.9091	3.13871	3.53682	3.42821	Myelin	GPR34KO_vs_WT
2361	ENSG00000106799.14	-0.009753	0.03121	7.722	0.9546	nonDE	ENSG00000106799	TGFBR1	7046	protein-coding		8.39695	8.31558	8.32822	8.1236	7.99708	7.8718	8.08408	8.05777	8.545	8.45831	8.22875	8.17546	7.73001	7.65084	7.64707	7.78645	8.21969	7.95711	8.10848	8.01143	7.49728	7.5442	7.64458	7.58191	7.6271	7.58535	8.05215	8.09638	7.5288	7.37364	7.78234	7.76155	Myelin	GPR34KO_vs_WT
2362	ENSG00000106803.10	-0.1168	0.3674	7.515	0.5682	nonDE	ENSG00000106803	SEC61B	10952	protein-coding		7.6119	7.74152	7.83494	7.96765	7.78855	7.84478	7.9141	7.61164	7.3634	6.66683	7.65593	7.77429	7.70212	7.88765	7.67209	7.83222	7.6566	7.82562	7.27928	7.51203	7.80452	7.83748	7.64973	7.76313	8.06185	8.20493	7.84403	7.74965	7.61299	7.75711	7.88026	7.86392	Myelin	GPR34KO_vs_WT
2363	ENSG00000106804.10	-0.4542	0.6824	1.301	0.3382	nonDE	ENSG00000106804	C5	727	protein-coding		2.11399	2.28358	1.99296	1.87733	1.85626	1.05322	1.914	2.13603	2.11532	2.23256	1.5613	1.43437	0.980555	1.14104	2.29404	1.57752	1.97375	2.12554	1.1743	2.31982	2.14869	1.23314	2.06572	1.99628	1.62085	1.43222	2.23393	1.09691	1.93202	0.739456	2.34438	0.568686	Myelin	GPR34KO_vs_WT
2364	ENSG00000106829.21	-0.05766	0.1652	5.524	0.785	nonDE	ENSG00000106829	TLE4	7091	protein-coding		6.10335	6.03234	5.92511	6.1589	6.23552	5.88314	6.18009	6.08655	6.04023	5.44065	5.9085	5.97112	6.03148	5.09905	5.77352	5.84678	5.75705	5.38456	5.629	5.11379	5.73222	5.83741	5.44337	5.52871	6.08634	5.7289	5.53921	5.56405	5.43232	5.03845	5.84909	5.38265	Myelin	GPR34KO_vs_WT
2365	ENSG00000106853.20	-0.1464	0.5696	5.25	0.4096	nonDE	ENSG00000106853	PTGR1	22949	protein-coding		5.40091	5.40724	5.64857	5.36093	5.84161	5.57451	5.57315	5.70228	5.33523	5.17186	5.5534	5.45669	5.38074	5.79652	5.07328	5.33877	5.25469	5.66155	5.45636	5.18718	5.54601	5.69293	5.51283	5.40778	4.84764	5.46522	5.43116	5.52439	5.61807	5.58297	5.51157	5.74671	Myelin	GPR34KO_vs_WT
2366	ENSG00000106868.17	0.761	4.917	5.576	0.0001445	upReg	ENSG00000106868	SUSD1	64420	protein-coding		5.14168	5.11462	5.89765	5.80026	6.32418	6.01548	6.08638	6.33214	4.42958	4.68441	5.93081	6.11482	6.0973	6.43714	5.95913	5.98289	4.90741	5.19343	5.55381	5.7784	6.07227	5.966	6.29551	6.08951	4.96836	5.24446	5.98099	6.09982	6.21506	6.4809	6.06437	6.16813	Myelin	GPR34KO_vs_WT
2367	ENSG00000106948.17	0.01447	0.04783	5.763	0.932	nonDE	ENSG00000106948	AKNA	80709	protein-coding		6.1128	6.1174	6.14002	5.96646	5.88422	5.87271	6.04563	6.0704	5.88325	5.91975	6.20237	6.33499	6.05375	5.72228	6.2588	5.81063	6.10325	5.93203	6.14962	6.12243	5.64026	5.65358	5.79878	5.89054	5.70242	6.0115	6.09641	6.09193	6.05851	5.70495	6.0115	5.97676	Myelin	GPR34KO_vs_WT
2368	ENSG00000106976.22	1.351	2.939	2.276	0.005737	upReg	ENSG00000106976	DNM1	1759	protein-coding		1.37539	1.37822	2.90428	2.86126	2.72885	2.33824	2.71682	2.42346	1.99923	1.70921	3.44776	2.84446	2.88715	1.59206	2.83248	2.82538	2.14503	1.74686	3.37674	3.10438	3.19964	3.55332	3.20042	3.17755	1.96226	1.12233	3.13688	2.48579	2.70998	1.92008	3.94349	3.94775	Myelin	GPR34KO_vs_WT
2369	ENSG00000106991.14	0.2816	1.196	6.224	0.1391	nonDE	ENSG00000106991	ENG	2022	protein-coding		6.4849	6.0378	6.3055	6.17103	6.25279	6.28587	6.46419	6.12876	6.31287	6.43045	6.29139	6.57417	6.60943	6.34117	6.79827	6.57031	6.70869	6.24608	6.60771	6.64868	6.14333	6.03203	6.89418	6.4484	6.61893	6.31541	6.73759	6.87362	6.7489	5.87055	6.50186	6.53238	Myelin	GPR34KO_vs_WT
2370	ENSG00000106992.19	-0.2417	0.6067	3.202	0.3838	nonDE	ENSG00000106992	AK1	203	protein-coding		3.54372	3.57454	3.31814	2.81577	3.58976	3.0008	3.34362	3.60441	3.6199	3.94651	3.43173	3.31257	3.73427	3.92645	3.37558	3.11175	3.55867	3.60003	3.52723	3.29585	3.47481	3.6512	3.57903	3.21368	3.20271	3.05269	3.39054	3.76172	3.74542	3.82579	3.64763	3.24194	Myelin	GPR34KO_vs_WT
2371	ENSG00000106993.12	-0.01489	0.02624	3.488	0.9617	nonDE	ENSG00000106993	CDC37L1	55664	protein-coding		3.72783	3.78435	3.44938	3.18859	4.08844	4.17158	4.12485	4.23492	3.61747	3.3718	3.59475	4.09065	4.36658	3.69602	3.82831	3.84523	3.7738	3.81024	3.33742	3.12062	3.91182	4.19744	3.67438	3.95035	3.31013	3.07666	3.75198	3.94985	3.57856	3.55033	3.73595	3.94539	Myelin	GPR34KO_vs_WT
2372	ENSG00000107020.10	-0.6818	1.882	2.716	0.04038	downReg	ENSG00000107020	PLGRKT	55848	protein-coding		3.39554	3.17927	2.37712	3.13373	2.81965	2.70894	3.22958	2.98672	3.64829	4.04949	2.79329	2.7192	2.67347	3.28889	2.04193	2.95038	2.66186	3.33117	3.21258	3.06049	3.04551	2.91969	3.08359	3.28133	2.72986	3.32214	3.08813	2.42258	3.12822	3.2631	2.90369	2.80604	Myelin	GPR34KO_vs_WT
2373	ENSG00000107021.16	0.2224	0.7901	4.348	0.281	nonDE	ENSG00000107021	TBC1D13	54662	protein-coding		4.83854	4.6124	4.55622	4.37046	4.15413	4.1959	4.54896	4.34244	4.77506	4.95551	4.85474	4.71677	4.41327	4.38728	4.86591	4.48792	4.78455	4.45652	5.08098	4.967	4.60848	4.35283	4.59738	4.57859	4.22323	3.97631	4.88503	4.89244	4.86767	4.23673	4.5626	4.48332	Myelin	GPR34KO_vs_WT
2374	ENSG00000107036.12	0.4444	1.755	4.623	0.05113	upReg	ENSG00000107036	RIC1	57589	protein-coding		4.48653	4.61582	4.72197	4.79849	4.81635	5.2585	4.84143	5.28656	4.65861	5.00268	5.03153	4.8772	4.89697	4.93774	5.05163	4.78721	4.29769	4.14958	4.83497	5.04789	4.84002	4.78359	5.29362	5.53921	4.06708	3.9817	4.78314	4.83358	5.19866	5.30281	5.25023	5.01032	Myelin	GPR34KO_vs_WT
2375	ENSG00000107077.19	0.008268	0.01184	2.941	0.9827	nonDE	ENSG00000107077	KDM4C	23081	protein-coding		3.58619	3.2183	2.72839	3.3893	2.41681	3.35653	3.38296	3.28735	3.09843	2.89205	3.67623	3.2524	3.30696	3.34652	3.26049	3.03633	3.48237	3.41154	3.91624	3.02156	3.31544	2.91969	3.54779	3.17755	2.66901	2.98809	3.08813	3.4201	3.45433	2.42509	3.49347	3.5128	Myelin	GPR34KO_vs_WT
2376	ENSG00000107099.18	-0.0265	0.07579	5.379	0.8942	nonDE	ENSG00000107099	DOCK8	81704	protein-coding		5.82899	5.55229	5.61527	5.59253	5.7612	5.7634	5.9166	5.25528	5.43157	5.57184	5.43027	5.90793	5.28352	5.62083	5.82728	5.74835	5.73196	5.42608	5.61264	5.43061	5.55827	5.63352	5.82631	5.4546	5.56844	5.68555	5.85182	5.43811	5.14386	5.45134	5.74192	5.49162	Myelin	GPR34KO_vs_WT
2377	ENSG00000107104.21	-0.2156	0.5167	2.957	0.4475	nonDE	ENSG00000107104	KANK1	23189	protein-coding		3.55657	3.25631	3.15681	3.8258	2.63215	2.70894	2.931	3.3601	3.34383	3.15146	3.15857	3.44206	2.98585	2.20305	3.02231	2.85898	3.77489	4.04153	3.45235	3.1809	2.61659	3.10602	3.63341	3.17755	3.78744	3.7297	3.18404	3.49797	2.95759	3.64483	3.08985	3.07787	Myelin	GPR34KO_vs_WT
2378	ENSG00000107130.10	-0.08697	0.1782	3.741	0.7715	nonDE	ENSG00000107130	NCS1	23413	protein-coding		4.26236	4.11475	4.10541	4.65001	2.98463	4.14162	3.56498	3.35004	4.26519	4.70089	3.77823	3.84256	2.95171	4.14515	4.25875	4.18336	4.72457	4.331	3.97212	4.50924	3.69242	4.14169	3.35963	4.04185	4.84825	4.18226	4.31383	4.05633	3.60801	3.8702	3.44877	3.3066	Myelin	GPR34KO_vs_WT
2379	ENSG00000107140.16	0.08738	0.08999	1.418	0.8752	nonDE	ENSG00000107140	TESK1	7016	protein-coding		1.84218	1.5099	1.79759	0.980328	2.72885	1.83805	1.44168	1.64818	1.8292	2.24681	1.95945	2.06353	2.22752	1.58595	1.63982	2.28763	2.2312	1.74686	2.26347	1.55151	1.20841	1.76667	2.66271	1.3987	1.62085	1.56532	2.40292	2.34041	1.22462	1.44731	1.59314	1.92708	Myelin	GPR34KO_vs_WT
2380	ENSG00000107164.17	0.02702	0.07593	4.84	0.8941	nonDE	ENSG00000107164	FUBP3	8939	protein-coding		4.96982	5.21937	5.25303	5.33686	5.3457	5.33288	5.39219	5.30375	5.05358	5.03562	5.40322	5.014	4.75889	4.91991	5.21617	5.09857	4.61923	4.72951	5.35155	4.99483	4.81847	5.17527	5.37044	5.27579	4.56099	4.82062	4.90143	4.86331	5.15636	4.69994	5.26319	4.84543	Myelin	GPR34KO_vs_WT
2381	ENSG00000107175.12	0.2923	0.8046	4.209	0.2744	nonDE	ENSG00000107175	CREB3	10488	protein-coding		4.40451	3.7581	4.17667	4.16692	3.70888	4.14162	4.09556	4.06649	4.54873	4.76497	4.78296	3.9858	4.39012	4.49314	3.82117	3.89209	4.60255	4.57199	5.47886	5.36897	4.45326	4.25112	4.4753	4.78691	4.49247	4.17686	4.75051	4.80323	4.83067	4.69994	4.66384	4.65924	Myelin	GPR34KO_vs_WT
2382	ENSG00000107185.10	0.1683	0.2068	5.009	0.7381	nonDE	ENSG00000107185	RGP1	9827	protein-coding		5.14023	5.30796	5.25303	5.65197	5.96585	5.37001	5.14064	5.38285	4.26035	3.05136	5.32807	5.95731	4.86346	4.96732	5.41415	5.62892	5.18072	4.94468	4.5031	4.604	5.62828	5.8622	5.40736	4.82175	5.81125	5.87069	5.82608	5.29988	4.7	5.07286	5.90806	5.3855	Myelin	GPR34KO_vs_WT
2383	ENSG00000107186.17	-0.3289	1.058	3.352	0.1764	nonDE	ENSG00000107186	MPDZ	8777	protein-coding		3.61565	3.35471	2.78943	3.01732	4.15938	4.34183	4.12485	4.02239	3.22871	3.55023	3.01836	3.42844	3.75533	4.05104	3.71513	4.27648	3.51571	3.46063	2.65723	2.86876	4.34751	4.40112	3.68344	3.85264	3.09591	3.24486	3.22971	3.10875	3.87355	3.99505	3.70231	4.24743	Myelin	GPR34KO_vs_WT
2384	ENSG00000107201.11	-2.235	1.02	1.781	0.1886	nonDE	ENSG00000107201	DDX58	23586	protein-coding		0.156208	3.52891	3.90049	0.734367	3.07908	3.30204	5.92087	1.81321	3.12974	0.266274	4.04694	0.594676	4.50712	3.34652	3.8714	2.77945	3.13395	3.71296	0.227339	1.90467	2.45558	3.55332	-0.0445391	2.54316	-0.174927	3.35917	-0.140804	3.64213	2.52249	-0.190246	0.419016	1.54992	Myelin	GPR34KO_vs_WT
2385	ENSG00000107223.13	-0.6105	3.995	5.709	0.0008071	downReg	ENSG00000107223	EDF1	8721	protein-coding		6.18914	6.33723	6.12781	5.67136	5.64498	5.7235	5.86119	5.98104	6.17334	6.28506	5.77919	5.90074	6.00122	6.21535	5.66379	5.77358	5.98851	6.28814	5.49247	5.95303	5.95864	5.59252	5.79878	5.4192	6.27152	6.50536	5.90561	5.92055	5.8949	5.85741	5.67571	5.77755	Myelin	GPR34KO_vs_WT
2386	ENSG00000107262.26	-0.448	2.942	5.624	0.005711	downReg	ENSG00000107262	BAG1	573	protein-coding		6.16489	6.01581	5.6972	5.50715	5.49908	5.68425	5.66574	5.47665	6.161	6.06521	5.60604	5.72459	6.04448	5.83729	5.56966	5.61502	6.18092	5.99853	5.6489	5.8337	5.78269	5.57117	5.83767	5.89299	6.40896	6.40581	5.71782	5.97306	6.06138	5.82892	5.59645	5.84106	Myelin	GPR34KO_vs_WT
2387	ENSG00000107263.19	0.04821	0.157	6.755	0.7938	nonDE	ENSG00000107263	RAPGEF1	2889	protein-coding		7.24801	7.0716	7.12444	7.35946	6.89768	7.03333	6.78182	6.84387	6.86968	6.9954	7.37063	6.75657	6.70012	6.62352	6.56635	6.63987	7.56417	7.12252	7.70669	7.33224	6.67396	6.76498	6.77207	6.75685	7.40509	7.03077	7.08994	7.21365	6.80789	6.5777	6.56603	6.66194	Myelin	GPR34KO_vs_WT
2388	ENSG00000107281.10	0.1856	0.5055	4.018	0.4563	nonDE	ENSG00000107281	NPDC1	56654	protein-coding		4.0418	3.86035	4.15364	4.11121	4.54791	4.58177	4.20934	4.10929	4.35681	4.39149	3.82664	4.03919	4.43606	4.81232	4.709	4.81418	4.05939	3.41604	3.83767	3.83484	4.23829	4.66114	4.2361	4.57927	3.75241	3.97631	4.31493	4.37825	4.30254	4.42605	4.28601	5.01032	Myelin	GPR34KO_vs_WT
2389	ENSG00000107282.9	0.6276	2.034	3.558	0.03061	upReg	ENSG00000107282	APBA1	320	protein-coding		3.50044	3.17927	3.48672	3.75914	4.19736	3.76298	4.23643	3.77925	3.84737	3.60037	4.3611	3.81264	4.04942	3.65098	3.65903	3.32657	3.41736	3.38024	4.33781	3.9167	3.64423	3.63635	3.78478	3.69968	2.8464	3.037	4.08579	4.22639	4.55889	4.43905	4.38422	4.40791	Myelin	GPR34KO_vs_WT
2390	ENSG00000107290.14	0.103	0.3751	6.847	0.5622	nonDE	ENSG00000107290	SETX	23064	protein-coding		7.06378	7.105	7.05704	7.55248	7.393	6.91875	7.20517	6.99083	7.10746	7.2674	7.07399	7.26483	7.01885	6.68625	7.32984	7.19676	7.16557	6.77431	6.85357	6.90008	7.24603	7.41494	6.83215	7.11848	6.9517	6.92016	7.1236	6.91838	6.82299	6.62484	7.05207	6.89082	Myelin	GPR34KO_vs_WT
2391	ENSG00000107338.10	-0.5596	3.337	4.911	0.002751	downReg	ENSG00000107338	SHB	6461	protein-coding		5.63441	5.82652	5.41973	5.3558	4.90377	4.98581	4.72729	4.91775	5.46989	5.27469	5.20885	5.51424	4.95199	4.97351	4.72133	4.31695	5.65053	5.5631	5.1375	5.09833	4.39164	4.81839	4.03055	4.89373	6.02081	5.98469	5.39352	5.21206	4.76168	4.96709	5.11149	5.1315	Myelin	GPR34KO_vs_WT
2392	ENSG00000107341.5	0.1933	0.8982	6.267	0.2333	nonDE	ENSG00000107341	UBE2R2	54926	protein-coding		6.09291	6.16811	6.32095	6.3681	6.51254	6.57081	6.54358	6.6361	6.18914	5.95501	6.70415	6.64906	6.42806	6.31253	6.21403	6.05448	6.4625	6.48615	6.97102	6.74541	6.73854	6.63473	6.66434	6.74035	6.37982	6.22775	6.38076	6.39382	6.77086	6.70014	6.63069	6.73022	Myelin	GPR34KO_vs_WT
2393	ENSG00000107362.14	0.06079	0.1836	4.018	0.7657	nonDE	ENSG00000107362	ABHD17B	51104	protein-coding		4.45428	4.22859	4.40838	4.37046	4.34928	4.2297	4.34142	4.58901	4.54873	4.77825	4.4537	4.6497	4.10736	4.04834	4.50137	3.98148	4.03564	4.331	4.18645	4.26042	4.0661	3.86012	4.1803	4.1279	3.99461	3.97631	4.11041	4.29344	4.27583	4.01877	4.28601	4.23928	Myelin	GPR34KO_vs_WT
2394	ENSG00000107371.14	-1.122	5.2	4.1	8.549e-05	downReg	ENSG00000107371	EXOSC3	51010	protein-coding		4.63671	4.86046	4.62036	4.3145	4.09437	4.49358	4.49949	4.27058	4.47398	4.15774	3.67301	4.17726	4.16841	4.48577	4.68931	4.86009	4.43119	5.09392	3.26244	3.3889	3.91182	4.02648	4.10638	4.01106	4.89445	5.62873	4.45017	4.20632	4.09708	4.13373	4.33592	4.43596	Myelin	GPR34KO_vs_WT
2395	ENSG00000107372.13	0.3944	2.49	8.411	0.01328	upReg	ENSG00000107372	ZFAND5	7763	protein-coding		7.96501	8.22069	8.78064	8.99375	9.0659	9.01998	8.72857	9.05973	7.87861	7.62298	8.65553	8.75465	8.6805	8.76886	8.80767	8.92633	8.11033	8.038	8.37858	8.50005	8.87427	9.11883	8.72663	9.01659	8.25876	8.42029	8.53661	8.34684	8.68986	8.94473	8.94705	8.96246	Myelin	GPR34KO_vs_WT
2396	ENSG00000107404.21	-0.6429	2.888	3.016	0.006302	downReg	ENSG00000107404	DVL1	1855	protein-coding		3.9746	3.92	3.39416	3.3893	3.2029	3.0036	3.1228	3.22466	4.11345	4.08853	3.01836	2.78319	2.95171	3.22886	3.53984	3.11744	3.62259	3.41604	3.33742	3.41437	2.90788	3.16314	2.57886	3.06571	3.75241	3.5955	3.23079	3.20477	3.08698	2.56056	3.355	2.98668	Myelin	GPR34KO_vs_WT
2397	ENSG00000107443.16	0.2038	0.47	2.454	0.4829	nonDE	ENSG00000107443	CCNJ	54619	protein-coding		2.76696	2.77034	2.848	3.13373	2.98526	2.86378	3.22958	3.27684	2.87065	2.70929	2.74373	3.46752	2.51123	3.086	2.93051	2.14014	2.53209	2.45697	2.22839	2.59058	2.80371	2.2585	2.39497	2.58757	2.78218	2.83441	3.03767	2.64426	2.75964	2.76672	2.61178	2.74493	Myelin	GPR34KO_vs_WT
2398	ENSG00000107485.18	2.947	7.673	0.7195	7.832e-07	upReg	ENSG00000107485	GATA3	2625	protein-coding		1.06957	0.153055	2.11626	2.75185	1.67396	2.33824	1.01074	1.39502	0.191758	-0.140197	2.04376	2.16817	1.874	1.14104	2.04193	1.57752	-0.0987453	-0.125005	1.64418	2.24337	1.45181	1.9037	0.752416	1.20114	0.771437	0.181071	1.82171	2.06143	1.50068	1.13637	0.990121	0.825681	Myelin	GPR34KO_vs_WT
2399	ENSG00000107518.18	1.998	4.502	2.003	0.0003105	upReg	ENSG00000107518	ATRNL1	26033	protein-coding		0.680985	1.0722	1.67354	2.00509	2.52849	2.62481	3.52158	3.15957	0.741762	0.266274	2.69241	3.21303	2.88702	3.03215	2.35604	2.95038	0.810882	0.873202	2.63178	3.06049	3.11788	2.54304	3.6393	3.28133	0.789826	0.727142	2.75954	2.42258	3.82094	3.5174	3.58123	3.83242	Myelin	GPR34KO_vs_WT
2400	ENSG00000107521.21	0.1189	0.424	6.403	0.52	nonDE	ENSG00000107521	HPS1	3257	protein-coding		6.63271	6.35198	6.70434	6.18459	6.43582	6.69463	6.72522	6.58749	6.60953	6.74902	6.78342	6.56069	6.58461	6.89379	6.64787	6.58558	6.63552	6.25803	7.04419	6.88072	6.70234	6.50817	6.74827	6.80686	6.03902	6.30598	6.56128	6.59226	6.96633	6.73636	6.59196	6.58282	Myelin	GPR34KO_vs_WT
2401	ENSG00000107537.14	0.4796	3.814	5.386	0.001124	upReg	ENSG00000107537	PHYH	5264	protein-coding		5.17343	5.07264	5.5725	5.44422	5.90969	6.0072	5.52997	6.07039	5.01087	5.16185	5.73659	5.83433	5.77859	5.93446	5.73335	6.04642	4.9096	5.05474	5.33168	5.60114	5.86714	5.91926	5.85333	6.06063	4.83448	5.08732	5.38777	5.68282	5.90233	5.9045	5.87692	6.09166	Myelin	GPR34KO_vs_WT
2402	ENSG00000107551.21	0.1691	0.6819	7.759	0.3384	nonDE	ENSG00000107551	RASSF4	83937	protein-coding		7.59708	7.43063	7.62909	8.08774	8.46564	8.62432	7.90357	8.24213	7.5195	7.60473	7.53522	7.57863	8.53032	7.9138	8.28833	8.14398	7.82374	7.49568	7.78772	7.68998	8.61412	8.66193	8.42665	8.44918	7.15656	7.29315	7.93988	7.3874	8.40064	8.69443	8.02239	8.03642	Myelin	GPR34KO_vs_WT
2403	ENSG00000107554.17	0.3991	1.289	2.891	0.1189	nonDE	ENSG00000107554	DNMBP	23268	protein-coding		3.32595	2.95272	2.95845	3.24145	2.67491	3.25965	3.43066	3.32872	3.22454	3.33043	3.17877	3.46518	3.71862	3.01099	3.47634	2.87884	3.3419	2.81048	3.33742	3.57895	3.37518	2.93328	3.14319	3.33055	3.18545	2.5431	3.21366	3.05824	2.86455	2.90411	3.08985	3.34516	Myelin	GPR34KO_vs_WT
2404	ENSG00000107560.12	0.5135	2.611	4.6	0.01059	upReg	ENSG00000107560	RAB11FIP2	22841	protein-coding		4.65208	4.52169	4.81298	4.86737	5.14673	5.19142	5.40419	5.08347	4.582	4.45113	5.26266	5.30779	4.75375	4.54329	5.21619	4.8598	4.71096	4.45652	4.77737	4.5574	4.77628	5.04228	5.26708	5.15802	3.75241	4.17686	4.7815	5.08136	4.49457	4.44368	5.22394	5.19301	Myelin	GPR34KO_vs_WT
2405	ENSG00000107562.17	-1.302	1.982	0.9667	0.03354	downReg	ENSG00000107562	CXCL12	6387	protein-coding		2.19429	1.5099	0.244832	1.73714	0.927129	0.436038	-0.0546812	1.39502	2.42832	3.10186	1.17032	0.853352	1.73388	1.38058	0.154363	-0.708177	2.14503	2.60891	1.50915	1.88919	1.66001	1.00219	2.06597	1.3987	2.89822	2.09204	1.42571	0.847511	2.53273	2.10937	1.88915	1.2342	Myelin	GPR34KO_vs_WT
2406	ENSG00000107566.14	0.6448	3.448	4.839	0.002226	upReg	ENSG00000107566	ERLIN1	10613	protein-coding		5.24898	5.01838	5.15205	5.28745	4.65022	5.07616	5.39219	5.1728	4.95841	3.76611	5.38524	5.66634	5.00736	4.77083	4.81548	5.03904	5.22344	5.05473	5.20632	5.38282	4.88218	4.68084	5.12651	5.14432	4.8619	4.65127	5.71004	5.732	4.74046	4.97923	5.25023	5.05023	Myelin	GPR34KO_vs_WT
2407	ENSG00000107581.13	-0.2797	1.396	7.874	0.09785	downReg	ENSG00000107581	EIF3A	8661	protein-coding		8.29113	8.41086	8.09278	8.38777	8.15769	8.21217	8.19356	8.14134	7.9807	8.36448	8.3153	8.26782	7.97343	7.46493	8.06141	7.97781	8.65636	8.40661	8.01345	7.74703	7.96521	8.10499	7.97898	8.00564	8.18109	8.10447	8.03137	7.99094	7.52502	7.41669	8.09488	8.10642	Myelin	GPR34KO_vs_WT
2408	ENSG00000107593.17	-1.031	3.852	4.439	0.001049	downReg	ENSG00000107593	PKD2L1	9033	protein-coding		4.40451	4.82956	3.78533	4.55242	3.50552	5.62948	4.28914	5.03989	5.277	6.43045	4.79518	4.52424	4.07868	5.20398	4.17507	4.48792	4.84045	5.26381	4.55544	4.52547	4.47528	5.31826	4.31596	5.0446	4.01917	5.22925	3.55079	3.89333	4.55631	5.76229	4.26037	4.93108	Myelin	GPR34KO_vs_WT
2409	ENSG00000107614.22	0.03961	0.06333	2.945	0.9116	nonDE	ENSG00000107614	TRDMT1	1787	protein-coding		3.46313	3.13915	2.72839	3.76059	3.26871	3.60098	3.51907	3.41111	3.49737	3.41426	3.41647	3.51371	3.31922	2.80433	3.36159	3.92761	3.4031	3.13045	3.35474	2.5275	2.8889	3.67614	3.1156	3.50949	2.90909	2.67109	3.42212	2.87996	2.81994	2.19457	3.40448	3.1606	Myelin	GPR34KO_vs_WT
2410	ENSG00000107625.14	0.05753	0.1626	5.021	0.7877	nonDE	ENSG00000107625	DDX50	79009	protein-coding		5.47383	5.38861	5.38744	5.22165	4.96005	5.0364	5.5079	5.45892	5.1855	4.79597	5.55332	5.33377	5.06698	5.02064	4.76309	4.99678	5.63197	5.24726	5.6849	5.4392	5.02076	4.97732	5.21248	5.26316	5.32291	5.25435	5.1684	5.47709	5.29631	5.29312	5.14362	5.22638	Myelin	GPR34KO_vs_WT
2411	ENSG00000107643.17	-0.2781	0.7288	3.334	0.3126	nonDE	ENSG00000107643	MAPK8	5599	protein-coding		3.6728	3.83546	4.00716	3.0767	3.80188	3.80181	3.33362	3.64828	3.48714	3.33081	3.18614	3.81264	3.38554	3.8633	3.76912	3.4661	3.88393	3.67313	3.56098	3.4006	3.84539	3.71486	3.76875	3.37815	3.28268	3.91092	3.39916	3.74153	3.66517	3.18138	3.20182	3.97086	Myelin	GPR34KO_vs_WT
2412	ENSG00000107651.15	0.1278	0.6446	5.903	0.3599	nonDE	ENSG00000107651	SEC23IP	11196	protein-coding		6.01499	5.97169	6.19139	6.2761	6.24464	6.36677	6.26143	6.26748	5.98092	5.8773	6.4543	6.3735	6.25922	5.79652	5.99362	6.23073	5.89262	6.09546	6.43915	6.12248	6.11709	6.13256	6.13718	6.31414	5.78351	5.77772	6.07156	5.9276	6.0097	6.00335	6.20118	6.1981	Myelin	GPR34KO_vs_WT
2413	ENSG00000107669.19	0.0344	0.08565	4.548	0.8809	nonDE	ENSG00000107669	ATE1	11101	protein-coding		4.86336	4.66985	4.65793	4.88407	5.18135	4.87029	4.79884	4.95197	4.83762	5.08933	4.61399	5.01206	4.70358	4.14904	4.78956	5.10019	4.95882	4.51539	4.3336	4.72139	4.96296	4.91469	4.97074	5.22433	4.79195	4.57628	4.68646	4.37825	4.58621	4.59341	4.9945	4.51979	Myelin	GPR34KO_vs_WT
2414	ENSG00000107672.15	-0.7583	4.575	4.247	0.0002731	downReg	ENSG00000107672	NSMCE4A	54780	protein-coding		5.01474	5.00727	4.36893	4.54878	4.31853	4.44126	4.52718	4.82475	4.84325	4.95551	4.55775	4.27999	4.56573	4.27303	4.05649	4.29222	4.92042	4.84116	4.27236	4.21392	4.20546	4.14169	4.57594	3.85264	4.82057	5.22447	4.27192	4.33647	3.94453	4.10994	4.49827	4.34602	Myelin	GPR34KO_vs_WT
2415	ENSG00000107679.15	-0.3249	2.175	6.297	0.02373	downReg	ENSG00000107679	PLEKHA1	59338	protein-coding		6.55927	6.70328	6.22881	6.31975	6.49202	6.41045	6.71591	6.70429	6.76156	6.78743	6.77112	6.51886	6.37597	6.01665	6.57395	6.46586	6.82755	6.59482	6.48263	6.26915	6.52894	6.47471	6.5176	6.77639	6.44872	6.33885	6.22036	6.28695	6.44592	6.26704	6.77507	6.64956	Myelin	GPR34KO_vs_WT
2416	ENSG00000107719.10	0.3055	0.322	1.117	0.6129	nonDE	ENSG00000107719	PALD1	27143	protein-coding		0.680985	1.5099	2.30168	2.23099	1.46524	2.22849	1.01074	0.696887	1.81905	1.42181	1.67216	0.853352	0.977575	0.0149548	1.38705	0.908501	0.980494	1.45757	2.49552	1.88919	2.61709	2.62664	2.06597	2.22069	1.24883	1.28558	1.98528	1.71524	1.62148	2.0175	1.22876	2.2349	Myelin	GPR34KO_vs_WT
2417	ENSG00000107731.12	1.508	4.419	2.887	0.0003609	upReg	ENSG00000107731	UNC5B	219699	protein-coding		2.86835	1.84526	3.44938	3.39122	3.62683	3.45615	3.48088	3.54968	2.27875	1.06254	3.28407	3.1658	3.47629	3.65098	3.26711	4.25681	2.78092	1.87231	3.16845	2.24337	4.02182	3.94986	4.0438	3.5234	2.66907	1.90376	3.59526	3.86422	3.3184	3.18138	3.66645	3.94539	Myelin	GPR34KO_vs_WT
2418	ENSG00000107736.22	0.8723	0.7083	0.1888	0.3241	nonDE	ENSG00000107736	CDH23	64072	protein-coding		0.148165	0.149182	1.04405	0.675045	0.0586099	0.8432	0.734859	0.696887	1.43424	1.12384	0.395851	0.592678	1.90465	1.58595	0.690432	1.98295	1.3381	-0.708177	1.00916	1.10568	1.32182	1.12228	1.46317	0.699874	0.773517	0.181071	0.575156	0.269923	0.88294	1.92772	0.377649	1.81262	Myelin	GPR34KO_vs_WT
2419	ENSG00000107738.20	1.392	6.455	2.63	7.939e-06	upReg	ENSG00000107738	VSIR	64115	protein-coding		3.00821	2.59476	3.78533	3.48007	2.72885	2.22849	2.86308	2.62319	3.18477	3.15065	4.45757	4.26275	2.74822	2.20018	1.63982	2.14014	3.45366	2.67928	4.29785	4.33599	2.26122	1.76298	2.39497	2.11228	2.61111	2.5431	4.08487	4.22639	2.86098	2.35227	2.52746	2.31125	Myelin	GPR34KO_vs_WT
2420	ENSG00000107745.20	-0.04804	0.09281	5.713	0.8717	nonDE	ENSG00000107745	MICU1	10367	protein-coding		5.95566	5.82037	5.83388	6.05177	5.92562	6.55385	6.49256	5.97527	5.05358	5.15999	5.53893	6.29572	6.03894	6.10278	6.01613	5.95004	5.9253	6.40543	5.62084	5.47308	5.94875	6.2624	5.57903	5.94614	6.11511	5.95802	6.01399	6.00965	5.57519	5.92806	6.10814	6.13399	Myelin	GPR34KO_vs_WT
2421	ENSG00000107758.16	-0.09134	0.2809	5.14	0.6528	nonDE	ENSG00000107758	PPP3CB	5532	protein-coding		5.42571	5.49441	5.74421	5.34895	4.81348	5.37001	5.57312	5.3197	5.62579	5.75654	5.69694	5.53325	5.27089	5.23484	4.81548	4.86204	5.53031	5.53444	5.76858	5.5465	5.16186	4.99586	5.15575	5.45292	5.29059	5.40404	5.48375	5.53366	5.30176	4.82631	5.33415	5.38551	Myelin	GPR34KO_vs_WT
2422	ENSG00000107771.17	0.002154	0.006937	5.016	0.9902	nonDE	ENSG00000107771	CCSER2	54462	protein-coding		5.42554	5.4126	5.37601	5.52981	5.24647	5.44553	5.39217	5.62317	5.4357	5.2407	5.14846	5.34386	5.34005	5.03892	5.39854	5.44885	5.16956	5.13074	5.01988	5.14565	4.97863	5.25349	4.75849	5.26314	5.31302	5.03057	5.3243	5.21419	4.91269	4.97923	5.08477	5.22694	Myelin	GPR34KO_vs_WT
2423	ENSG00000107779.14	0.4338	1.756	3.817	0.05106	upReg	ENSG00000107779	BMPR1A	657	protein-coding		3.83191	3.75277	4.05764	4.37012	3.92843	4.22879	4.32619	4.04463	3.99855	3.49095	4.60012	4.34468	3.82606	3.67588	3.96691	4.25681	3.68104	4.00018	4.20839	4.20862	3.82802	3.94169	4.43995	4.01199	3.89195	3.49952	3.92852	4.17989	4.36255	4.19551	4.47617	4.48255	Myelin	GPR34KO_vs_WT
2424	ENSG00000107789.16	0.5388	3.394	4.032	0.002465	upReg	ENSG00000107789	MINPP1	9562	protein-coding		4.16648	4.00129	4.57368	4.81602	4.15413	4.44126	4.43662	4.19125	4.31899	4.16725	4.55774	4.54285	4.26841	4.21232	4.53292	4.18336	3.93653	4.19352	4.62241	4.5574	4.36263	4.40112	3.966	4.49471	4.07626	3.82523	4.15999	4.60633	4.07721	3.97093	3.91091	3.99872	Myelin	GPR34KO_vs_WT
2425	ENSG00000107796.13	2.638	7.327	2.057	1.456e-06	upReg	ENSG00000107796	ACTA2	59	protein-coding		0.471624	0.991218	2.80826	2.80275	2.31519	3.42201	2.94591	2.81865	1.19033	0.452761	3.43981	2.78307	3.14326	3.69602	2.22617	2.39317	0.996722	0.883492	3.85565	3.71505	2.89764	2.85182	2.76754	2.89193	0.227437	0.508112	3.41767	3.27904	3.16831	3.32058	2.79933	3.03909	Myelin	GPR34KO_vs_WT
2426	ENSG00000107798.18	0.4168	3.084	11.58	0.00437	upReg	ENSG00000107798	LIPA	3988	protein-coding		11.4932	11.424	11.8106	11.7111	11.6945	11.7778	11.8301	11.8627	11.6409	11.5415	11.9147	11.8476	11.9826	12.0454	11.5559	11.6049	11.5908	11.513	12.1637	12.0997	11.8442	11.7337	11.9187	11.9123	11.4784	11.2755	11.8676	12.0811	12.1528	11.9701	11.8481	11.973	Myelin	GPR34KO_vs_WT
2427	ENSG00000107815.10	-0.6438	1.408	1.117	0.09593	downReg	ENSG00000107815	TWNK	56652	protein-coding		2.11399	2.19751	1.67354	1.58185	1.22113	0.436038	2.16026	1.96016	2.20512	1.70921	1.01188	1.72244	1.2069	1.82448	1.08039	1.32963	2.12348	2.19405	1.76765	1.25816	1.20974	1.23314	1.26281	1.20114	2.39652	2.3574	1.82171	1.955	1.22462	0.190071	1.74872	1.2342	Myelin	GPR34KO_vs_WT
2428	ENSG00000107816.17	0.4481	0.8721	2.483	0.2447	nonDE	ENSG00000107816	LZTS2	84445	protein-coding		2.19132	2.2736	2.45455	3.12695	3.61786	3.1908	2.55405	3.19972	2.02059	1.71142	2.31531	3.1658	2.59463	3.66509	3.51383	3.61884	2.89845	2.28712	2.26347	2.16264	3.18678	2.62664	3.02143	2.87981	2.53922	2.5431	2.99446	2.6907	3.04482	2.79843	3.25471	3.02749	Myelin	GPR34KO_vs_WT
2429	ENSG00000107819.15	0.5241	2.428	4.949	0.01486	upReg	ENSG00000107819	SFXN3	81855	protein-coding		5.2769	4.82962	5.22015	5.6224	5.12912	5.05341	4.85897	5.23608	5.06965	5.11153	5.85699	5.16401	4.81213	4.51843	4.65266	4.83828	5.6483	4.746	5.8754	5.82748	4.81847	5.17318	5.34528	4.99966	5.03903	5.19396	5.33445	5.46745	5.14386	5.16078	5.11544	5.39548	Myelin	GPR34KO_vs_WT
2430	ENSG00000107829.15	0.1567	0.289	2.81	0.6447	nonDE	ENSG00000107829	FBXW4	6468	protein-coding		2.27036	2.60346	2.848	3.29243	3.06848	2.78844	2.86308	2.89185	2.56634	3.10389	2.74398	2.72827	2.67416	3.60449	2.83248	3.11871	3.10289	3.14544	2.75627	3.64177	3.43356	3.04654	4.06235	3.67348	2.84425	2.98458	3.27306	3.01073	4.01219	3.37761	3.44877	3.3066	Myelin	GPR34KO_vs_WT
2431	ENSG00000107833.11	-1.894	6.96	5.013	2.945e-06	downReg	ENSG00000107833	NPM3	10360	protein-coding		5.75184	6.21229	4.85643	5.14213	4.67471	4.93613	4.4598	5.02879	6.17862	6.96843	4.93421	5.11512	4.26841	4.7281	5.77353	4.71341	6.83445	7.21425	6.59526	4.94303	4.20546	4.47065	4.43995	4.71459	5.7691	6.66231	4.81185	4.57073	4.41348	4.93003	4.74001	4.59142	Myelin	GPR34KO_vs_WT
2432	ENSG00000107854.6	-0.1031	0.2982	6.388	0.6353	nonDE	ENSG00000107854	TNKS2	80351	protein-coding		6.4809	6.45221	6.68063	6.89073	6.87673	6.68427	6.64781	6.41975	6.29984	6.30093	6.2957	6.41143	6.91542	7.07945	6.84302	6.9857	6.42173	6.42079	5.99328	6.19532	7.15438	6.77875	7.07336	6.73099	6.67471	6.35442	6.52052	6.14231	6.64262	6.43953	6.71922	6.68659	Myelin	GPR34KO_vs_WT
2433	ENSG00000107862.7	0.1206	0.2645	4.798	0.6713	nonDE	ENSG00000107862	GBF1	8729	protein-coding		4.83446	4.91114	4.72555	4.90258	4.72082	5.06954	4.87629	4.66206	4.70348	5.04134	5.57188	4.86153	5.24531	4.46739	5.16634	4.83833	5.32115	4.9193	5.83036	5.6698	4.33256	5.02437	4.58553	4.79103	5.28023	4.80783	5.53819	5.21198	5.27293	5.0028	5.29413	5.29006	Myelin	GPR34KO_vs_WT
2434	ENSG00000107863.20	-0.07339	0.2092	5.462	0.7349	nonDE	ENSG00000107863	ARHGAP21	57584	protein-coding		5.81033	5.74218	5.46318	5.56012	5.83249	5.89381	6.02555	5.81645	5.99298	6.17143	5.97264	5.56011	5.37709	4.94883	5.87235	5.41835	6.07216	5.56074	6.01901	5.94021	5.72387	5.90758	5.55728	5.6011	5.50787	5.4129	5.39634	5.4962	5.61925	5.43313	5.56451	5.50928	Myelin	GPR34KO_vs_WT
2435	ENSG00000107864.15	0.1314	0.26	3.562	0.6772	nonDE	ENSG00000107864	CPEB3	22849	protein-coding		4.01993	3.78435	3.66017	3.85598	3.55911	4.17158	4.12485	3.90584	4.54861	4.53714	4.35585	4.06786	4.10736	3.10075	3.71513	3.93332	3.55824	3.45667	4.25563	3.88602	3.91182	3.37138	3.59124	4.07111	3.31013	2.93624	3.68798	3.49797	3.69293	3.8702	3.8085	3.77244	Myelin	GPR34KO_vs_WT
2436	ENSG00000107872.14	-0.05903	0.1219	3.407	0.8349	nonDE	ENSG00000107872	FBXL15	79176	protein-coding		3.21484	3.32944	3.44938	3.72243	3.39197	3.35648	3.22958	3.77904	3.58597	4.17272	3.53774	3.25876	3.59669	3.73969	4.33233	4.10596	3.64969	3.77854	4.07133	3.86066	3.37571	3.50994	3.67438	4.18254	3.46119	3.43081	3.58633	3.74153	4.11834	3.5174	3.77268	3.80274	Myelin	GPR34KO_vs_WT
2437	ENSG00000107874.11	-0.155	0.2802	2.763	0.6537	nonDE	ENSG00000107874	CUEDC2	79004	protein-coding		3.09444	2.87175	3.62711	3.18859	3.39197	3.1908	2.16026	2.73673	3.52084	3.63508	3.01836	2.90341	3.38554	3.65098	2.49069	3.03633	2.53209	3.09418	2.69537	3.01523	3.18678	3.10602	2.57886	3.42422	2.53922	3.35928	3.27397	3.25048	3.00078	3.34044	2.76474	2.61434	Myelin	GPR34KO_vs_WT
2438	ENSG00000107882.12	0.1538	0.5041	5.242	0.4575	nonDE	ENSG00000107882	SUFU	51684	protein-coding		5.33119	5.22415	5.35747	5.39633	5.41726	5.39562	5.41609	5.53154	5.65676	6.00636	5.93081	5.51429	5.43814	4.98544	5.11557	5.13956	5.58778	5.26653	6.17771	5.63144	5.20975	5.29318	5.72268	5.41303	5.14376	5.14776	5.51174	5.58809	5.59	5.47562	5.58568	5.6077	Myelin	GPR34KO_vs_WT
2439	ENSG00000107890.17	-0.131	0.4572	5.423	0.493	nonDE	ENSG00000107890	ANKRD26	22852	protein-coding		5.82933	5.63152	5.63203	5.69997	5.84995	5.75697	5.97014	5.81662	5.70187	5.73487	5.90133	5.75745	5.60746	4.91439	5.71168	5.69648	5.77402	5.73233	5.7082	5.45194	5.90841	5.80459	5.5573	5.82336	5.30382	5.33548	5.58386	5.26393	5.19035	5.04674	6.05114	5.79792	Myelin	GPR34KO_vs_WT
2440	ENSG00000107897.20	0.1551	0.7094	5.848	0.3236	nonDE	ENSG00000107897	ACBD5	91452	protein-coding		5.65584	5.94195	6.02368	6.27609	6.55273	6.47194	6.57978	6.41976	5.64195	5.63333	6.24762	6.0184	6.22711	5.89638	6.42213	6.21253	5.78715	5.57176	6.05582	5.99421	6.40413	6.18866	6.12124	6.4869	5.48158	5.65616	6.09494	5.59149	6.09016	5.87706	6.3881	6.03535	Myelin	GPR34KO_vs_WT
2441	ENSG00000107902.14	-0.448	0.9288	1.978	0.221	nonDE	ENSG00000107902	LHPP	64077	protein-coding		2.47711	2.19751	2.59795	2.12246	2.52849	1.83805	2.03326	2.29433	2.42832	2.49371	2.27303	2.34819	2.32842	2.88433	1.63982	1.79038	2.92061	2.67928	1.77497	2.24329	2.00345	2.54836	2.18406	2.32152	2.0602	2.66677	2.40292	2.06133	2.65064	1.92008	2.90369	2.74493	Myelin	GPR34KO_vs_WT
2442	ENSG00000107929.16	0.2944	1.351	5.637	0.1063	nonDE	ENSG00000107929	LARP4B	23185	protein-coding		5.25893	5.79477	5.82661	6.14399	6.09887	6.10326	5.82595	5.8588	5.51022	5.21933	5.88581	6.05276	5.65026	5.78615	6.07089	5.62892	5.90578	5.41578	5.68896	5.91017	5.99752	6.14557	6.12073	6.06056	5.90051	5.49023	6.10256	5.68283	5.94192	6.01332	6.14578	6.09779	Myelin	GPR34KO_vs_WT
2443	ENSG00000107937.19	-0.5533	4.032	5.511	0.0007531	downReg	ENSG00000107937	GTPBP4	23560	protein-coding		6.24205	6.29198	5.92511	6.07726	5.38794	5.71335	5.82595	5.82287	6.06323	6.14759	5.97648	5.8306	5.20607	4.98557	5.19662	5.38864	6.22439	6.35795	6.10861	5.89151	5.49837	5.4506	5.37044	5.43053	6.25611	6.09093	5.8013	5.34636	5.09267	5.15007	5.53313	5.6648	Myelin	GPR34KO_vs_WT
2444	ENSG00000107938.18	-0.3045	0.6513	3.516	0.3562	nonDE	ENSG00000107938	EDRF1	26098	protein-coding		3.80661	4.17006	3.78533	4.24665	3.75553	3.87648	3.60711	3.97689	3.89905	3.79711	3.89631	3.84298	3.68096	3.40194	4.18121	4.57382	3.7738	3.87163	4.04716	3.34307	4.33253	4.47063	3.14319	3.55423	3.46119	3.32214	3.68798	3.21098	3.24531	2.74253	3.97535	4.05015	Myelin	GPR34KO_vs_WT
2445	ENSG00000107949.17	-0.5974	4.69	5.458	0.0002191	downReg	ENSG00000107949	BCCIP	56647	protein-coding		6.01684	6.07017	5.38744	5.81778	5.59454	5.67476	5.62532	5.3741	5.77987	6.19488	5.6235	5.50493	5.28353	5.12384	5.64947	5.79841	6.29396	6.01442	5.59606	5.44774	5.65249	5.76373	5.87105	5.75289	5.97774	5.99389	5.67746	5.32516	5.44251	5.16078	5.68537	5.4729	Myelin	GPR34KO_vs_WT
2446	ENSG00000107951.15	0.07723	0.2017	3.807	0.7445	nonDE	ENSG00000107951	MTPAP	55149	protein-coding		3.67283	4.10907	4.03261	4.56962	4.34928	4.53644	4.21392	4.15085	3.18477	3.49099	4.31252	4.11574	3.98905	3.90225	3.8714	3.92617	4.03564	4.24082	4.1415	3.7006	4.02905	4.3281	4.26319	4.26081	3.59792	3.85153	4.13462	4.17989	4.13867	4.17473	3.91091	4.30427	Myelin	GPR34KO_vs_WT
2447	ENSG00000107957.17	0.5543	4.11	5.624	0.0006487	upReg	ENSG00000107957	SH3PXD2A	9644	protein-coding		5.84528	5.55665	5.74479	6.21133	5.83075	6.03434	6.25565	5.66036	5.86852	5.84618	6.09839	6.30687	5.83979	5.58535	6.38803	6.01576	5.62844	5.19782	6.09164	5.84766	5.90852	6.0441	5.98944	6.0237	5.40568	5.25199	5.80361	5.81801	5.57519	5.34095	6.1366	5.7929	Myelin	GPR34KO_vs_WT
2448	ENSG00000107959.17	0.2071	0.5421	3.343	0.4289	nonDE	ENSG00000107959	PITRM1	10531	protein-coding		3.17581	3.58942	3.01065	3.82971	3.26871	4.2297	3.83636	3.51957	3.05276	3.67208	3.9573	3.46791	3.75533	4.18003	3.82045	3.24408	3.20172	3.49619	3.74968	4.00659	3.69242	3.75907	3.82566	3.51005	3.14156	3.0159	3.81161	3.67553	3.90241	3.89636	3.53682	3.54037	Myelin	GPR34KO_vs_WT
2449	ENSG00000107960.12	0.7535	1.863	3.138	0.04177	upReg	ENSG00000107960	STN1	79991	protein-coding		3.25433	2.87175	3.87396	3.86756	3.56221	3.25613	3.75883	2.61976	3.26651	3.28936	3.5105	3.98903	3.34546	2.28752	3.89009	3.8074	3.23067	2.55589	4.03578	3.18834	3.92942	4.05023	3.56981	3.93251	3.46166	2.88907	3.47697	3.37957	3.08932	2.27557	3.93155	3.71925	Myelin	GPR34KO_vs_WT
2450	ENSG00000107968.10	0.1319	0.3745	4.058	0.5628	nonDE	ENSG00000107968	MAP3K8	1326	protein-coding		4.225	3.97874	4.19934	4.43994	4.5152	3.85935	4.5085	4.73381	3.77902	4.04949	4.2558	4.18723	4.50235	3.94018	4.68114	4.78964	3.82458	4.068	3.62554	3.83484	4.47709	4.53698	4.71987	4.53726	3.89195	4.15593	4.41717	4.51564	4.68626	4.22261	4.93084	4.47139	Myelin	GPR34KO_vs_WT
2451	ENSG00000108010.12	-0.7737	5.408	5.394	5.772e-05	downReg	ENSG00000108010	GLRX3	10539	protein-coding		6.38996	6.21229	5.96535	5.92667	5.89468	5.40826	5.47821	5.50006	5.92538	5.96186	5.50951	5.53311	5.17931	5.73312	5.635	5.40489	5.99469	6.38452	5.05698	5.3046	5.47101	5.07242	5.35791	5.13049	5.95881	6.28677	5.55292	5.44797	5.33212	5.11749	5.33862	5.18154	Myelin	GPR34KO_vs_WT
2452	ENSG00000108018.16	-1.987	6.795	1.591	4.123e-06	downReg	ENSG00000108018	SORCS1	114815	protein-coding		3.46193	3.29334	1.67354	0.707267	1.67396	2.10971	1.01074	1.23618	3.14209	2.96375	1.5621	1.75994	1.874	1.7657	1.63982	1.97583	3.50689	2.9873	1.68986	1.78517	2.14869	1.76298	0.985176	1.59032	3.25977	2.78066	1.35774	1.06779	2.42756	1.44731	1.84196	1.41566	Myelin	GPR34KO_vs_WT
2453	ENSG00000108021.22	-0.4251	1.455	3.62	0.08807	downReg	ENSG00000108021	TASOR2	54906	protein-coding		4.17956	4.17006	3.69716	4.27643	4.28712	3.63978	4.34	3.98585	4.15695	4.1727	4.1833	3.90181	3.6883	2.96014	3.8714	3.98148	4.4087	4.14461	3.94619	3.5475	4.17376	4.19747	3.67438	3.75795	4.38317	3.82701	3.78295	3.21093	2.95535	3.18138	3.49492	3.76747	Myelin	GPR34KO_vs_WT
2454	ENSG00000108039.18	-0.2375	0.8226	4.461	0.266	nonDE	ENSG00000108039	XPNPEP1	7511	protein-coding		5.12128	4.95046	4.89603	4.59014	4.37939	4.58251	4.67315	4.90065	4.86963	5.06137	4.51407	4.27999	4.7036	4.66154	4.78959	4.22055	4.95882	4.81031	4.67067	4.95506	4.3018	4.53698	4.88607	4.28598	4.67359	4.49318	4.54909	4.77231	4.76681	4.79679	4.86343	4.62776	Myelin	GPR34KO_vs_WT
2455	ENSG00000108055.11	-0.4381	2.879	6.208	0.006392	downReg	ENSG00000108055	SMC3	9126	protein-coding		6.89185	6.87798	6.50956	6.75164	6.59823	6.64257	6.56916	6.63708	6.421	6.76802	6.6452	6.60545	6.15432	5.97157	6.51987	6.41061	6.68979	6.78632	6.18316	6.04013	6.51487	6.36317	6.13548	6.399	6.3984	6.34822	6.37633	5.95547	5.70353	5.95422	6.32767	6.3445	Myelin	GPR34KO_vs_WT
2456	ENSG00000108061.13	0.06465	0.1791	5.271	0.7708	nonDE	ENSG00000108061	SHOC2	8036	protein-coding		5.23879	5.46191	5.64033	5.91857	5.79769	5.71335	5.5079	5.78973	5.39992	5.02258	5.35308	5.59835	5.53367	5.61916	5.5124	5.89359	5.36357	5.25233	5.05702	5.19723	5.91867	5.65345	5.42808	5.58049	5.4274	5.39515	5.45459	5.25961	5.26822	5.17139	5.83155	5.46343	Myelin	GPR34KO_vs_WT
2457	ENSG00000108064.11	-0.7897	3.883	5.729	0.000995	downReg	ENSG00000108064	TFAM	7019	protein-coding		6.37289	6.39373	5.83388	6.25697	6.0618	6.16446	6.21456	6.13395	6.27065	6.1049	5.8216	5.93636	5.77859	5.21948	6.0816	6.32779	6.45912	6.47631	4.96966	5.09214	6.06314	6.35398	5.51279	5.92299	6.50683	6.44631	5.66919	5.43812	5.3054	5.33151	5.84047	5.89473	Myelin	GPR34KO_vs_WT
2458	ENSG00000108091.11	0.2083	0.884	5.476	0.2394	nonDE	ENSG00000108091	CCDC6	8030	protein-coding		5.95566	5.82037	5.94033	5.95031	5.66955	5.68726	6.19846	6.09317	5.63577	5.23549	6.10282	5.82676	5.64803	5.32552	5.32834	5.25161	5.9253	5.68948	5.63712	5.70455	5.49559	5.60289	5.54629	5.90686	5.67948	5.43915	5.74977	5.98957	5.46683	5.43211	5.66598	5.61629	Myelin	GPR34KO_vs_WT
2459	ENSG00000108094.17	-0.04254	0.1005	4.402	0.8618	nonDE	ENSG00000108094	CUL2	8453	protein-coding		4.45105	4.7014	4.52373	4.79964	4.93248	4.69026	4.57067	4.70586	4.45063	4.65815	4.40506	4.33538	4.31263	4.52281	4.80427	4.78689	4.93171	4.62347	4.59526	4.38432	4.90547	4.81903	4.70016	4.57829	4.73875	4.65526	4.62961	5.00686	4.73691	4.47779	4.03032	4.84721	Myelin	GPR34KO_vs_WT
2460	ENSG00000108100.18	-0.0606	0.1782	5.917	0.7715	nonDE	ENSG00000108100	CCNY	219771	protein-coding		5.9486	6.10182	6.26308	6.2761	6.19938	6.08798	6.03329	6.03753	5.89999	5.92727	5.9632	6.07702	5.90649	6.06894	6.51987	6.48892	6.34796	5.99697	5.5452	6.07364	6.15193	6.07419	6.39692	6.30185	6.5198	6.06306	6.07781	5.9416	6.27596	6.18028	6.25815	6.23189	Myelin	GPR34KO_vs_WT
2461	ENSG00000108106.14	-0.7659	5.338	5.146	6.639e-05	downReg	ENSG00000108106	UBE2S	27338	protein-coding		6.43205	6.19771	5.44549	5.68096	4.72247	5.20597	4.94362	4.7329	6.67708	6.79112	5.56763	5.40886	4.75888	4.87242	4.05649	4.90837	6.16854	6.0076	5.37116	5.61572	4.96298	4.88138	4.85075	4.87249	6.1819	6.09644	5.62713	5.36727	4.9273	4.8791	4.88125	4.72401	Myelin	GPR34KO_vs_WT
2462	ENSG00000108107.15	-0.1638	0.6701	7.023	0.3455	nonDE	ENSG00000108107	RPL28	6158	protein-coding		7.10991	6.87188	7.18249	6.98612	6.88193	6.9776	7.10949	6.86276	7.55048	7.40032	6.99942	7.16657	7.23101	7.54404	7.49799	7.61198	7.31039	7.18733	6.83647	7.21418	7.39137	7.24346	7.41278	7.40421	6.86628	7.34468	7.44002	7.11516	7.40849	7.28193	7.43641	7.57843	Myelin	GPR34KO_vs_WT
2463	ENSG00000108175.19	0.08841	0.3434	5.95	0.592	nonDE	ENSG00000108175	ZMIZ1	57178	protein-coding		6.24996	6.31455	6.4254	6.67713	6.53277	6.582	6.2941	6.33214	5.9675	5.95157	6.15588	6.2871	5.89816	6.00774	6.09223	6.09729	6.30892	6.27825	6.0976	6.11628	6.1691	6.21575	6.30858	6.28315	6.14324	5.93975	6.2428	6.08728	5.91271	5.52615	5.80545	5.98998	Myelin	GPR34KO_vs_WT
2464	ENSG00000108179.14	-0.1215	0.4481	5.999	0.4999	nonDE	ENSG00000108179	PPIF	10105	protein-coding		6.20861	6.27457	6.37187	6.39167	5.81982	6.20849	5.88707	6.25324	6.00494	5.87015	6.10282	5.98887	6.21398	6.40359	5.76026	6.17506	6.20619	6.20535	5.85466	6.34459	6.17759	6.13256	6.01359	6.09664	6.23004	6.72767	6.44025	6.51945	6.49278	6.73993	6.31879	6.40484	Myelin	GPR34KO_vs_WT
2465	ENSG00000108187.16	1.517	5.247	2.733	7.772e-05	upReg	ENSG00000108187	PBLD	64081	protein-coding		2.47711	2.11718	2.72839	2.59822	3.13394	3.13106	3.80108	3.54968	2.02059	1.70921	3.01836	3.84298	2.88702	3.65098	3.82117	3.26716	2.2312	1.60945	2.81471	3.06049	3.78422	3.67614	4.06177	3.63481	2.15191	1.56532	2.69106	3.37953	3.63687	3.675	3.69827	3.70985	Myelin	GPR34KO_vs_WT
2466	ENSG00000108219.16	0.2726	1.521	6.356	0.07817	upReg	ENSG00000108219	TSPAN14	81619	protein-coding		6.57719	6.34577	6.45758	6.54606	6.46287	6.61423	6.41381	6.73536	6.27065	6.10434	6.85498	6.74449	6.38771	6.57613	6.43035	6.39412	6.7385	6.56508	6.95789	7.05034	6.34416	6.38681	6.48531	6.60663	6.38636	6.37144	6.84019	6.73734	6.65533	6.65526	6.72424	6.78821	Myelin	GPR34KO_vs_WT
2467	ENSG00000108239.9	-0.1622	0.5634	4.761	0.4138	nonDE	ENSG00000108239	TBC1D12	23232	protein-coding		5.26766	4.92948	5.1064	5.17124	5.24604	4.97062	4.97613	5.00632	5.41792	4.98271	4.69444	4.88661	5.06698	4.81245	5.25455	4.98063	5.3249	4.97305	4.18645	4.52547	5.37083	5.26736	5.18439	5.0148	5.22073	4.66942	4.97223	4.64107	4.93753	4.57749	5.10151	4.87425	Myelin	GPR34KO_vs_WT
2468	ENSG00000108256.9	-0.03206	0.0701	6.511	0.9027	nonDE	ENSG00000108256	NUFIP2	57532	protein-coding		6.54514	6.82326	6.8478	7.13024	7.31866	6.94868	7.07914	6.75233	6.27446	6.17934	6.55829	6.91043	6.64898	6.43714	7.38708	7.15328	6.48011	6.55794	5.94262	6.20038	7.11955	7.22006	6.80934	6.84121	6.72784	6.6382	6.61389	6.43287	6.36922	6.50504	6.89201	6.78315	Myelin	GPR34KO_vs_WT
2469	ENSG00000108262.16	0.01873	0.03848	3.646	0.9448	nonDE	ENSG00000108262	GIT1	28964	protein-coding		3.99772	3.64805	3.66017	4.02339	3.78038	3.802	3.64805	3.64904	4.11839	4.19618	3.35179	3.61586	3.99459	3.85136	4.18265	3.82446	4.08253	4.24082	4.02258	4.37235	3.73905	3.99209	3.59124	3.9815	4.23622	3.65645	3.83977	4.00423	4.32756	3.62978	3.61984	4.02785	Myelin	GPR34KO_vs_WT
2470	ENSG00000108298.12	-0.6368	4.218	8.353	0.0005268	downReg	ENSG00000108298	RPL19	6143	protein-coding		8.84497	8.80011	8.53926	8.16854	8.47973	8.28418	8.28209	8.41803	8.70564	8.43879	8.35632	8.36982	8.44454	8.77009	8.85727	8.96709	8.80268	8.88523	7.82889	8.08601	8.60791	8.48804	8.63394	8.23468	8.78094	9.02335	8.41101	8.6292	8.56963	8.63527	8.84871	8.73821	Myelin	GPR34KO_vs_WT
2471	ENSG00000108306.13	0.4966	2.02	4.047	0.03134	upReg	ENSG00000108306	FBXL20	84961	protein-coding		3.52915	3.75529	4.18821	3.93451	4.29327	4.87314	4.40385	4.36867	3.88724	3.68224	4.88318	4.36688	4.32899	3.87239	4.39109	4.23389	3.9689	3.89553	5.07631	4.51869	4.66924	4.62093	4.66575	4.47744	3.847	3.66143	4.16192	4.44138	4.30975	4.47532	4.77193	4.65053	Myelin	GPR34KO_vs_WT
2472	ENSG00000108312.16	0.4758	2.913	5.226	0.006003	upReg	ENSG00000108312	UBTF	7343	protein-coding		5.38344	4.77832	5.12861	5.19668	5.60732	5.35703	5.13104	5.31133	5.45326	5.53555	5.35308	5.33859	5.40401	5.17245	5.78833	5.37219	5.52466	4.98699	5.6849	5.55443	5.75815	5.70258	5.83288	6.01619	5.15736	4.73843	5.45519	5.64054	5.91861	5.57467	5.64632	5.80022	Myelin	GPR34KO_vs_WT
2473	ENSG00000108344.15	0.08939	0.2873	6.9	0.646	nonDE	ENSG00000108344	PSMD3	5709	protein-coding		7.17072	6.97519	7.03589	6.91604	6.71497	6.74532	6.84039	6.98363	7.52989	7.56534	6.93464	7.03148	7.05815	6.92723	7.05347	6.70116	7.53787	6.98344	7.38671	7.49359	6.99059	6.90973	6.98247	7.2002	7.15101	6.93868	7.329	7.41275	7.4001	7.44979	6.98528	7.18633	Myelin	GPR34KO_vs_WT
2474	ENSG00000108349.17	-0.06042	0.231	5.208	0.7093	nonDE	ENSG00000108349	CASC3	22794	protein-coding		5.64055	5.609	5.35751	5.62239	5.64498	5.66151	5.64558	5.4501	5.63351	5.6246	5.40181	5.43693	5.29603	4.96322	5.15667	5.05971	5.75396	5.49597	5.79288	5.56318	5.23111	5.53957	5.34528	5.25312	5.54216	5.31388	5.43584	5.37761	5.11338	5.20526	5.19717	5.36534	Myelin	GPR34KO_vs_WT
2475	ENSG00000108370.17	0.4028	0.4063	0.7913	0.5344	nonDE	ENSG00000108370	RGS9	8787	protein-coding		0.14752	1.63056	0.813784	1.87733	1.85626	0.785157	0.734859	1.56932	1.70675	0.842856	0.833871	1.84743	1.40473	0.0149548	1.38705	2.65673	1.73734	0.610527	1.00615	1.55151	1.20841	1.76298	1.79583	0.972167	1.74385	1.12233	1.41041	1.25885	1.36924	1.13637	1.88915	1.55292	Myelin	GPR34KO_vs_WT
2476	ENSG00000108384.16	-0.1864	0.4234	2.994	0.5204	nonDE	ENSG00000108384	RAD51C	5889	protein-coding		3.25283	3.5282	3.815	3.18859	3.06151	2.70902	3.1746	3.64005	3.09839	3.24354	3.53771	3.74997	3.13002	3.45531	2.49069	3.33656	3.22085	3.77851	3.07591	3.22856	2.80371	3.16319	2.29331	3.1827	3.86697	3.56407	3.22971	3.67801	3.08698	3.37934	3.38487	3.3066	Myelin	GPR34KO_vs_WT
2477	ENSG00000108389.10	0.4612	1.62	4.172	0.06523	upReg	ENSG00000108389	MTMR4	9110	protein-coding		4.46202	3.88482	4.59093	3.92988	4.35208	4.68924	4.26303	4.49543	4.35253	3.56481	4.77064	4.46695	4.63102	4.59176	4.5638	3.89228	4.12838	4.2639	5.02114	4.64915	4.17186	4.0385	4.41599	4.51308	4.13608	4.02335	4.48508	4.9718	4.90374	4.75747	4.63593	4.48285	Myelin	GPR34KO_vs_WT
2478	ENSG00000108395.14	0.2743	0.9708	4.121	0.2056	nonDE	ENSG00000108395	TRIM37	4591	protein-coding		4.32602	4.15002	4.38881	4.74857	4.79517	4.53644	4.09556	4.58912	4.15697	4.07499	4.46903	4.31113	4.60648	3.73969	4.89048	4.72363	4.0115	3.81456	4.04716	4.32021	4.44932	4.73835	4.44031	4.65787	4.00185	4.09115	4.24993	4.22639	4.34516	4.71454	4.43095	4.36645	Myelin	GPR34KO_vs_WT
2479	ENSG00000108405.4	0.3746	0.4871	1.075	0.4696	nonDE	ENSG00000108405	P2RX1	5023	protein-coding		2.60012	1.94171	2.59795	2.12246	-0.708177	0.785157	1.92696	0.452886	3.09812	1.7985	3.47838	1.96245	0.977575	0.494412	0.690432	0.642545	3.62259	1.74686	3.45231	2.70902	0.0521056	0.386884	0.408283	1.57243	2.78819	2.25856	2.3209	2.64426	1.36924	-0.190246	0.990121	0.781812	Myelin	GPR34KO_vs_WT
2480	ENSG00000108406.10	0.4863	2.669	4.816	0.009491	upReg	ENSG00000108406	DHX40	79665	protein-coding		4.74832	4.73561	5.1092	5.21	4.96013	4.95335	5.27947	4.87608	4.61255	4.88517	5.2325	4.89416	5.13812	4.9301	5.21619	4.93098	4.84045	4.7623	5.40958	5.5305	5.341	5.29318	5.43147	5.4192	4.13608	4.17686	5.04685	5.10644	5.39261	5.2028	5.15606	5.40538	Myelin	GPR34KO_vs_WT
2481	ENSG00000108423.15	-0.02348	0.02894	2	0.9577	nonDE	ENSG00000108423	TUBD1	51174	protein-coding		2.11399	2.11718	2.2953	2.43245	2.41681	1.98026	2.18439	2.22714	1.95504	2.39178	2.85321	2.43345	2.26934	1.92551	3.10861	2.14014	1.95554	1.99502	2.8897	2.70902	2.14869	1.9037	2.92951	1.93229	2.84425	2.36078	2.35691	1.84452	2.65064	2.67277	2.34438	2.63456	Myelin	GPR34KO_vs_WT
2482	ENSG00000108424.11	-0.5195	2.98	8.166	0.005298	downReg	ENSG00000108424	KPNB1	3837	protein-coding		9.03869	8.82077	8.62894	8.42004	8.40456	8.36748	7.94317	8.31706	8.44869	8.29835	8.27201	8.26501	8.41605	8.68679	8.2603	8.39265	8.31508	8.67122	7.96825	8.1824	8.44801	8.30524	8.19466	8.29828	8.87855	8.70247	8.45078	8.1976	8.11543	8.26422	7.99929	7.99273	Myelin	GPR34KO_vs_WT
2483	ENSG00000108433.17	0.005988	0.01554	5.177	0.9766	nonDE	ENSG00000108433	GOSR2	9570	protein-coding		5.35759	5.42102	5.15205	5.49736	5.45859	5.23521	5.23985	5.56298	5.70855	5.9698	5.65735	5.49481	4.99462	4.9301	5.23548	4.97167	5.48253	5.48627	5.70821	5.52244	5.19811	5.35658	5.1412	5.67828	5.26249	5.33114	5.5834	5.65761	5.38581	5.3315	5.4227	5.32294	Myelin	GPR34KO_vs_WT
2484	ENSG00000108439.11	-0.9391	5.681	4.856	3.419e-05	downReg	ENSG00000108439	PNPO	55163	protein-coding		6.1084	5.7818	4.95297	4.85046	4.40888	4.12423	4.67606	4.8384	6.23555	6.32793	5.54611	4.99618	4.41327	4.40355	4.73634	4.18336	6.41411	5.90855	5.90931	5.39498	4.15778	4.66114	4.6393	4.35896	5.8259	5.671	5.27089	4.90678	4.72418	4.56143	4.80504	4.84543	Myelin	GPR34KO_vs_WT
2485	ENSG00000108443.14	0.06693	0.1618	3.837	0.7888	nonDE	ENSG00000108443	RPS6KB1	6198	protein-coding		4.35296	4.22859	4.26529	4.11121	3.61721	3.94747	4.41307	4.10929	4.46464	4.37105	4.4842	4.32155	4.29359	3.40194	4.1787	4.10596	4.19422	3.67902	4.58931	3.95551	3.82759	4.02787	4.06007	4.47295	3.72281	3.85153	4.08579	4.13185	3.68935	3.81748	4.03704	3.83207	Myelin	GPR34KO_vs_WT
2486	ENSG00000108465.15	-1.089	8.561	5.485	1.377e-07	downReg	ENSG00000108465	CDK5RAP3	80279	protein-coding		6.6036	6.15308	5.23119	4.9649	5.1983	5.38287	4.91035	5.43425	6.88613	6.66132	5.43341	5.38632	5.59837	5.21948	5.63499	5.13983	6.80314	6.3254	5.74624	5.48962	5.14715	5.57157	5.39516	5.58049	6.61553	6.13442	5.59259	5.34633	5.79599	5.65443	5.69497	5.80026	Myelin	GPR34KO_vs_WT
2487	ENSG00000108468.15	-0.5133	2.845	6.643	0.006801	downReg	ENSG00000108468	CBX1	10951	protein-coding		7.17065	7.2378	6.97145	7.07674	7.3795	6.92717	7.00309	7.09608	7.08229	6.85877	7.00469	7.11465	6.71093	6.52712	7.22012	7.1205	6.71991	7.03459	6.11479	6.18514	6.81126	6.70856	6.89828	6.45387	7.00491	7.25501	6.75305	6.51476	6.27589	6.35352	7.03147	6.71866	Myelin	GPR34KO_vs_WT
2488	ENSG00000108469.15	0.1423	0.2508	2.539	0.6866	nonDE	ENSG00000108469	RECQL5	9400	protein-coding		2.60012	2.71683	2.52925	2.23099	3.01025	3.13131	2.9989	2.21653	3.00593	3.41646	3.31832	3.38785	2.51123	2.2033	2.83248	1.97583	2.99309	3.04173	3.12288	3.18834	2.71318	2.98451	2.64079	2.58757	2.66907	2.85442	3.08813	3.49945	2.75964	2.40974	3.08985	3.22149	Myelin	GPR34KO_vs_WT
2489	ENSG00000108474.17	-0.2476	0.5929	2.352	0.3935	nonDE	ENSG00000108474	PIGL	9487	protein-coding		2.81915	2.71955	2.11626	2.42626	3.06151	2.10971	2.46521	2.60069	2.85556	2.70446	2.58395	2.50821	2.88702	2.88433	2.61384	2.54387	2.89095	2.87186	2.69537	2.39242	2.71318	2.85182	2.81705	3.00637	2.23814	2.72495	2.40292	3.00589	2.75964	2.68439	2.90369	2.47074	Myelin	GPR34KO_vs_WT
2490	ENSG00000108479.13	-1.207	3.848	2.364	0.001056	downReg	ENSG00000108479	GALK1	2584	protein-coding		3.5254	3.25631	2.74556	2.75185	1.67396	2.44022	2.28696	1.75984	3.73699	3.97773	2.04376	2.16817	2.42272	2.3201	2.63505	1.97583	3.31256	3.45667	3.21258	3.06049	2.00345	2.14965	2.39497	2.58757	3.53118	3.28402	3.08191	1.85177	2.86098	2.35227	2.62774	2.3932	Myelin	GPR34KO_vs_WT
2491	ENSG00000108506.13	0.2671	0.6154	3.298	0.3779	nonDE	ENSG00000108506	INTS2	57508	protein-coding		3.28986	3.43262	3.84409	3.92988	3.70888	3.63978	4.00392	3.94728	3.73699	3.90223	4.35389	3.50633	3.86016	2.53365	3.53984	3.5849	3.7152	3.19369	4.65476	3.69831	3.04551	3.55332	3.63341	3.33055	3.30726	2.93624	3.39916	3.40465	3.63687	3.18138	3.08985	3.3888	Myelin	GPR34KO_vs_WT
2492	ENSG00000108509.21	0.7897	2.033	3.795	0.03064	upReg	ENSG00000108509	CAMTA2	23125	protein-coding		4.24399	3.86035	3.98121	4.11121	3.52633	3.50507	3.70696	3.85888	4.06835	4.04949	4.32483	3.84643	4.29359	4.63865	3.76912	3.6409	4.05939	3.71296	4.02258	5.19721	3.91194	3.55332	4.03055	4.15548	3.73315	3.49896	4.27192	5.15532	4.9273	4.67029	3.57891	3.46657	Myelin	GPR34KO_vs_WT
2493	ENSG00000108510.10	0.01515	0.03497	5.19	0.9503	nonDE	ENSG00000108510	MED13	9969	protein-coding		5.49075	5.4042	5.39727	5.98982	5.7524	5.67203	5.78982	5.5397	5.22223	5.21812	5.40182	5.69988	5.24242	4.98557	5.36387	5.69647	5.43104	5.31995	4.89036	5.1351	5.48476	5.71494	5.37044	5.67879	5.36186	5.2345	5.60133	4.84852	5.22058	5.1714	5.44581	5.39548	Myelin	GPR34KO_vs_WT
2494	ENSG00000108511.10	0.5021	1.688	4.466	0.05769	upReg	ENSG00000108511	HOXB6	3216	protein-coding		4.48653	4.20934	5.17511	4.19399	4.22216	4.8274	5.46273	5.06185	4.13718	3.70208	5.04064	5.07734	4.9766	4.79173	5.29192	5.01806	4.37543	4.2639	4.52076	4.2987	4.55735	4.35286	4.86852	4.9689	4.20193	4.35291	5.25993	5.32516	4.80546	4.27664	5.48967	4.75534	Myelin	GPR34KO_vs_WT
2495	ENSG00000108518.8	0.6263	2.915	6.673	0.005992	upReg	ENSG00000108518	PFN1	5216	protein-coding		6.16443	6.30132	7.03904	7.20536	7.05517	6.8276	6.65703	6.85649	5.63351	5.09915	6.81377	6.84542	6.86597	7.10396	7.47499	7.38098	6.5709	6.4106	6.9761	7.25162	7.27989	7.23015	7.68775	7.19688	6.42647	6.7134	7.25087	6.92738	7.25869	7.10937	7.45804	7.23437	Myelin	GPR34KO_vs_WT
2496	ENSG00000108523.16	0.5492	2.689	4.879	0.009121	upReg	ENSG00000108523	RNF167	26001	protein-coding		4.80056	4.52169	4.76819	4.63033	4.87817	5.1009	4.67315	4.85108	4.73255	5.00941	5.2592	4.95765	4.8967	4.79173	5.21689	4.93098	4.98373	4.88647	5.79784	5.99422	5.59025	5.29319	5.58978	5.43053	4.73419	4.42475	5.33498	5.42821	5.64079	5.35033	5.28878	5.57299	Myelin	GPR34KO_vs_WT
2497	ENSG00000108528.14	0.2104	0.8373	5.161	0.2594	nonDE	ENSG00000108528	SLC25A11	8402	protein-coding		5.26766	5.06175	5.24858	5.14213	5.26432	5.32999	5.24971	5.40878	5.13201	5.52176	5.4412	5.4169	5.30843	5.56121	5.13627	5.05971	5.59242	5.02801	5.97485	5.71167	5.32581	5.1451	5.37044	5.58049	5.06429	5.17325	5.74052	5.41823	5.75548	5.69762	5.43343	5.67951	Myelin	GPR34KO_vs_WT
2498	ENSG00000108557.20	-0.6181	1.641	3.042	0.06289	downReg	ENSG00000108557	RAI1	10743	protein-coding		3.72783	3.73137	3.52312	3.01732	3.86274	3.0036	3.72491	3.11922	4.03186	3.66903	3.05945	3.42844	3.25499	2.53365	3.10861	2.95038	3.93653	4.16457	3.37694	3.64772	1.66001	3.27101	3.13105	3.33055	3.94278	4.2202	3.39916	3.58483	2.75964	2.49455	2.52746	3.02749	Myelin	GPR34KO_vs_WT
2499	ENSG00000108559.13	-0.3155	0.877	2.448	0.2425	nonDE	ENSG00000108559	NUP88	4927	protein-coding		3.32869	3.25736	2.52746	2.96095	3.30468	2.78836	2.37055	2.73678	3.18477	2.82965	2.78992	2.79659	2.59714	1.92551	2.20751	2.65673	2.99313	3.04173	3.33742	2.32131	2.40141	2.46341	2.49049	2.87332	3.09591	3.07697	2.87492	3.20477	3.04461	2.10866	1.88915	2.74885	Myelin	GPR34KO_vs_WT
2500	ENSG00000108561.8	-1.093	7.059	5.786	2.46e-06	downReg	ENSG00000108561	C1QBP	708	protein-coding		6.59253	6.89598	6.22492	5.90226	5.89468	5.59673	5.70507	6.03753	6.85674	6.21796	5.73549	5.632	5.80509	6.02549	5.62039	5.65632	6.27886	6.67879	5.25989	5.71874	5.341	5.60288	5.90588	5.93099	6.91617	7.02789	5.82608	5.97603	5.7171	5.86402	5.96471	5.68297	Myelin	GPR34KO_vs_WT
2501	ENSG00000108578.15	-0.1658	0.4433	5.309	0.504	nonDE	ENSG00000108578	BLMH	642	protein-coding		5.71148	5.70147	5.24215	5.11406	5.14673	5.59673	5.40419	5.76385	5.69385	5.9132	5.70344	5.58789	5.70544	5.52423	5.38308	5.35558	5.22344	4.97305	5.59883	5.72578	5.53847	5.57157	5.55728	5.47499	5.23128	5.33114	5.59262	5.19093	5.93613	6.05968	5.57533	5.8152	Myelin	GPR34KO_vs_WT
2502	ENSG00000108582.12	0.3225	1.869	5.293	0.04133	upReg	ENSG00000108582	CPD	1362	protein-coding		5.10619	5.47293	5.5725	5.75554	5.71748	5.34362	5.66643	5.6748	5.54621	5.54449	5.90835	5.84935	5.71842	5.46115	5.36387	5.07679	5.33551	5.3793	5.80744	5.68281	5.53847	5.56062	5.41947	5.59933	5.1444	4.9841	5.56616	5.69114	5.59935	5.29004	5.41296	5.63325	Myelin	GPR34KO_vs_WT
2503	ENSG00000108587.16	0.02736	0.07546	5.715	0.8947	nonDE	ENSG00000108587	GOSR1	9527	protein-coding		5.87877	5.6595	5.95207	6.01903	5.97575	5.98021	6.07892	5.98104	5.77987	5.61598	6.132	6.08972	6.13957	5.46042	6.12365	6.22174	6.04663	5.973	5.96198	5.74671	6.18602	6.19552	6.03734	6.07514	5.93037	5.71464	6.15562	5.68283	5.367	5.38725	6.1645	6.09779	Myelin	GPR34KO_vs_WT
2504	ENSG00000108588.15	-0.1242	0.5193	5.984	0.4454	nonDE	ENSG00000108588	CCDC47	57003	protein-coding		6.34678	6.49189	6.12781	6.42632	6.47817	6.03191	6.33226	6.10252	6.06328	6.2519	6.30427	6.05127	6.17387	5.8373	6.39663	6.46586	6.16854	6.04138	6.23233	6.24518	6.20276	6.22235	6.19349	6.42593	6.33649	5.96406	6.2539	5.96236	6.10573	5.94045	6.12244	6.06065	Myelin	GPR34KO_vs_WT
2505	ENSG00000108590.11	-0.5508	4.234	4.846	0.0005119	downReg	ENSG00000108590	MED31	51003	protein-coding		5.35759	5.34371	4.88466	4.86683	4.81348	5.02086	5.05435	4.78662	5.8006	5.58963	4.96697	5.15196	4.88019	5.03897	5.29192	4.9116	5.28517	5.34181	5.05698	4.82994	5.11215	5.15922	4.83277	4.76915	5.6003	5.4217	4.79677	4.93506	5.01786	4.79918	5.00929	4.55628	Myelin	GPR34KO_vs_WT
2506	ENSG00000108591.10	0.5997	2.002	3.131	0.03229	upReg	ENSG00000108591	DRG2	1819	protein-coding		3.25283	2.60346	3.06104	2.82293	3.65953	3.59626	3.05794	3.1229	3.56338	3.68482	3.53774	3.42844	3.38554	3.22886	3.34028	3.4661	3.86389	2.83651	3.91367	3.79187	3.74747	3.27101	3.99863	3.55423	2.63737	2.83187	3.72034	3.67603	3.79889	3.4492	3.355	3.61057	Myelin	GPR34KO_vs_WT
2507	ENSG00000108592.17	-0.1218	0.2541	3.012	0.6833	nonDE	ENSG00000108592	FTSJ3	117246	protein-coding		3.55611	3.40108	3.24663	3.52339	2.98526	3.0036	2.86308	3.45331	3.38045	3.99709	3.18398	3.21303	3.43163	3.03215	3.47679	3.58496	4.08276	3.53466	2.97703	3.44882	3.25254	3.27101	3.17231	2.87981	3.49661	3.03135	3.55079	3.33778	3.28232	3.01626	2.61097	2.92101	Myelin	GPR34KO_vs_WT
2508	ENSG00000108599.15	0.4117	2.047	4.511	0.02986	upReg	ENSG00000108599	AKAP10	11216	protein-coding		4.74832	4.53721	4.87062	4.66943	4.99943	4.78926	5.11401	4.82564	4.39365	3.97014	5.09105	5.22288	4.68469	4.30245	4.89048	4.73929	4.68119	4.35269	4.7626	4.61921	5.16434	4.84691	5.35791	4.87247	4.26491	4.34193	4.82678	4.81848	4.63103	4.31547	5.05531	4.99727	Myelin	GPR34KO_vs_WT
2509	ENSG00000108604.18	0.2859	1.533	6.274	0.07638	upReg	ENSG00000108604	SMARCD2	6603	protein-coding		6.44443	6.444	6.53672	6.45458	6.36236	6.2545	6.20772	6.43245	6.38943	6.45007	6.71523	6.64003	6.39936	6.32692	6.01612	6.0661	6.66678	6.16913	6.9418	7.01629	6.36021	6.24152	6.40302	6.56095	6.45829	6.33419	6.70967	6.75885	6.74228	6.7038	6.63248	6.74341	Myelin	GPR34KO_vs_WT
2510	ENSG00000108622.11	1.629	2.137	0.9651	0.0254	upReg	ENSG00000108622	ICAM2	3384	protein-coding		1.23057	0.890806	0.557175	1.4078	1.46524	1.68026	1.914	2.05077	0.211046	0.842618	1.67216	1.04553	2.00171	1.92551	1.08039	1.79038	0.980494	-0.708177	1.88139	2.76478	2.29943	1.00219	1.93721	2.11228	0.771437	1.12233	2.23393	1.57855	2.40431	1.81561	2.24332	1.68828	Myelin	GPR34KO_vs_WT
2511	ENSG00000108639.8	0.9047	5.984	8.157	1.96e-05	upReg	ENSG00000108639	SYNGR2	9144	protein-coding		7.90636	7.63917	8.19786	8.4199	8.38027	8.60558	8.14434	8.33295	8.02801	8.22193	8.79653	8.55006	8.36036	8.12022	8.48062	8.29796	8.26521	7.58108	9.17119	9.06352	8.4288	8.5064	8.55308	8.78998	7.45997	7.49019	8.61247	8.56064	8.8765	8.92397	8.38447	8.53756	Myelin	GPR34KO_vs_WT
2512	ENSG00000108651.10	-0.4198	1.675	4.242	0.05919	downReg	ENSG00000108651	UTP6	55813	protein-coding		4.70785	5.0294	4.48419	4.22056	4.62532	4.37451	4.28914	4.3424	4.41173	4.02324	4.62725	4.81178	4.13548	4.18098	4.65264	4.25681	4.68724	5.16918	4.39234	4.24089	3.91182	4.47065	4.73931	4.26081	5.13343	4.57445	4.47518	4.72443	4.15871	4.37182	4.49827	4.32578	Myelin	GPR34KO_vs_WT
2513	ENSG00000108654.16	0.4633	4.965	8.662	0.0001326	upReg	ENSG00000108654	DDX5	1655	protein-coding		8.55038	8.61518	9.06517	9.14214	9.01346	8.94722	9.04559	9.06835	8.29284	8.2709	9.10202	8.97339	8.88219	8.74152	8.96996	8.75773	8.66693	8.581	8.9479	8.98054	9.07557	8.99124	9.08372	9.07271	8.45072	8.363	9.01663	9.05025	8.95173	8.87152	9.16669	9.10405	Myelin	GPR34KO_vs_WT
2514	ENSG00000108666.10	0.1079	0.3043	3.455	0.6296	nonDE	ENSG00000108666	C17orf75	64149	protein-coding		3.85955	3.73007	3.84446	3.64624	4.04432	3.57696	3.57644	3.58904	3.58559	3.24354	3.80969	3.93035	3.61538	4.03111	3.67784	3.30754	3.4174	3.74612	3.87355	3.84149	3.83804	3.67661	3.48593	3.829	3.78142	3.58904	3.81104	3.89348	3.72881	3.58262	3.96514	3.66265	Myelin	GPR34KO_vs_WT
2515	ENSG00000108669.17	0.09847	0.3922	6.282	0.5469	nonDE	ENSG00000108669	CYTH1	9267	protein-coding		6.28401	6.41068	6.56755	6.73289	6.52606	6.35929	6.54769	6.56769	6.19959	6.25737	6.77421	6.59659	6.25931	6.42055	6.58152	6.6407	6.55845	6.16913	6.5823	6.30072	6.56822	6.76958	6.40303	6.40885	6.35027	6.57423	6.66977	6.55175	6.33879	6.48282	6.84573	6.55035	Myelin	GPR34KO_vs_WT
2516	ENSG00000108671.11	0.364	1.75	5.477	0.05161	upReg	ENSG00000108671	PSMD11	5717	protein-coding		5.56813	5.42956	5.68922	6.02032	5.97591	5.66018	5.64567	5.75035	5.09892	4.5267	5.97615	5.8115	5.56771	5.56121	5.60024	5.6289	5.41969	5.64351	5.39064	5.80766	6.08116	5.85758	6.13908	5.86554	5.77615	5.63359	5.81112	5.93439	5.7171	5.7328	5.95661	5.99931	Myelin	GPR34KO_vs_WT
2517	ENSG00000108679.13	2.438	6.151	3.159	1.418e-05	upReg	ENSG00000108679	LGALS3BP	3959	protein-coding		2.19429	0.440808	3.44938	3.0767	3.44986	3.24817	3.90606	3.6179	2.62708	2.41601	3.96281	3.90181	4.31833	4.40037	3.02231	3.79685	1.7486	2.53494	3.89296	4.37235	4.20546	4.11299	4.28983	4.51614	1.74385	1.3125	3.78295	4.03067	4.92729	4.3947	4.33595	4.60866	Myelin	GPR34KO_vs_WT
2518	ENSG00000108688.11	-1.107	1.933	6.741	0.03668	downReg	ENSG00000108688	CCL7	6354	protein-coding		7.8412	8.78404	8.35756	8.26912	5.26432	5.78294	6.36945	7.17122	7.14576	6.59373	6.8552	7.01492	6.20737	5.51169	6.59653	5.93893	8.03005	9.09863	7.25046	7.77732	5.9879	5.74996	5.98851	6.32024	9.26727	9.20917	7.85864	7.73163	4.96193	5.95905	5.98746	5.63325	Myelin	GPR34KO_vs_WT
2519	ENSG00000108691.10	1.257	4.32	9.819	0.0004359	upReg	ENSG00000108691	CCL2	6347	protein-coding		9.72122	9.65152	10.8924	10.9485	10.3848	9.63097	10.426	10.0543	8.55011	7.48837	10.5334	10.7044	9.97761	9.65611	10.7103	10.5966	9.59103	9.46636	10.1436	10.5476	9.97662	9.8169	10.4946	9.99621	9.84983	9.74425	11.0868	10.7371	9.43212	9.26876	10.5077	10.2313	Myelin	GPR34KO_vs_WT
2520	ENSG00000108700.5	0.7344	1.573	3.856	0.07107	upReg	ENSG00000108700	CCL8	6355	protein-coding		4.33536	4.53721	4.75295	5.37284	4.57417	3.24817	5.0695	4.32435	3.6668	3.15065	4.572	4.78087	4.66553	2.43082	4.84091	5.28711	3.08851	3.1448	3.7203	3.66938	4.10222	4.16984	4.68019	3.63481	3.89195	3.42185	4.82678	4.33647	2.86098	3.92144	4.58343	3.74148	Myelin	GPR34KO_vs_WT
2521	ENSG00000108702.4	0.4255	0.6772	2.866	0.3414	nonDE	ENSG00000108702	CCL1	6346	protein-coding		4.31755	2.87175	3.62711	3.0767	2.29575	2.44022	2.04238	3.03191	3.05276	2.99903	2.6392	2.84446	3.43163	2.53365	3.40991	3.11744	3.83011	4.068	3.75055	4.44241	2.96933	2.03191	2.66271	2.50422	3.96962	2.98458	4.2049	4.17989	3.16831	2.85914	2.90369	2.68111	Myelin	GPR34KO_vs_WT
2522	ENSG00000108733.11	0.06786	0.08531	2.532	0.8814	nonDE	ENSG00000108733	PEX12	5193	protein-coding		2.53992	3.05541	2.01766	2.82293	2.29575	3.63978	2.86308	2.95844	1.70593	2.57038	3.0994	3.11697	3.51961	2.88433	2.20751	3.03633	2.46254	2.81048	2.87087	3.22903	3.18732	3.05568	3.4617	3.06571	1.48638	2.60626	2.62424	2.81785	3.12822	2.65108	3.65957	3.42821	Myelin	GPR34KO_vs_WT
2523	ENSG00000108771.13	-0.05914	0.06492	1.988	0.9096	nonDE	ENSG00000108771	DHX58	79132	protein-coding		1.50699	1.84526	2.2953	0.707267	2.52849	2.33824	3.05794	2.29277	2.02059	1.06254	1.86989	2.34819	2.67347	2.96014	2.04193	2.28763	2.66186	2.53494	2.69537	2.76478	2.61659	3.04654	2.81705	2.81211	1.62085	1.80093	2.14139	1.955	2.8112	2.85223	3.20182	2.86467	Myelin	GPR34KO_vs_WT
2524	ENSG00000108773.11	0.818	1.694	2.676	0.05716	upReg	ENSG00000108773	KAT2A	2648	protein-coding		2.71357	1.88568	3.10972	2.5148	2.72885	2.78844	2.7918	2.79031	3.00054	2.57303	2.9325	2.6633	3.33526	2.88433	2.49069	2.42143	2.85937	2.53494	3.37674	3.80855	2.40153	2.98451	4.09232	3.71114	2.23814	2.47705	3.08813	3.4201	4.11834	2.95919	3.57891	3.8615	Myelin	GPR34KO_vs_WT
2525	ENSG00000108774.15	-0.8225	4.37	8.852	0.0003958	downReg	ENSG00000108774	RAB5C	5878	protein-coding		8.70353	9.68326	8.66502	8.85052	8.55062	8.65811	8.60957	8.78711	8.8732	10.273	9.33267	9.09498	8.6941	8.54475	9.96764	8.67444	9.52593	9.86812	9.60702	9.41292	8.61534	8.75656	8.68059	8.87123	8.77844	9.6043	8.94921	9.05025	8.81239	8.99147	9.28185	9.11919	Myelin	GPR34KO_vs_WT
2526	ENSG00000108784.10	0.742	3.49	4.363	0.002063	upReg	ENSG00000108784	NAGLU	4669	protein-coding		3.86182	3.81013	4.43015	4.14592	4.54791	4.60392	3.90606	4.64836	4.02521	4.43716	4.4537	4.56121	4.82943	5.18788	4.71727	4.40886	4.0174	3.71296	4.82682	5.15611	4.98249	4.81164	5.05073	5.18503	4.16362	4.00002	4.7815	4.93506	5.48282	5.43216	4.75844	5.25825	Myelin	GPR34KO_vs_WT
2527	ENSG00000108788.12	-0.06859	0.1707	3.811	0.7794	nonDE	ENSG00000108788	MLX	6945	protein-coding		4.26816	4.04535	4.00714	4.37046	3.55905	4.25791	4.2722	4.32722	4.20173	4.37102	4.27337	4.16461	3.68096	3.46137	4.09923	4.25681	4.19332	4.16927	4.43021	4.52547	3.43356	4.14334	3.59124	4.31214	3.8651	4.28462	4.06072	3.77319	3.78361	3.55036	4.09915	3.99872	Myelin	GPR34KO_vs_WT
2528	ENSG00000108797.12	-0.5324	0.2699	-0.4139	0.6654	nonDE	ENSG00000108797	CNTNAP1	8506	protein-coding		-0.217795	-0.213397	0.25179	-0.708177	0.557474	1.98026	-0.708177	0.905529	0.492813	0.600001	0.632075	-0.708177	1.59545	0.0149548	1.63704	1.02544	0.0291453	-0.122129	-0.165882	0.179653	0.91544	1.92394	0.752416	0.701671	0.213542	0.181071	0.574307	0.587431	0.454221	2.19457	0.990121	-0.143909	Myelin	GPR34KO_vs_WT
2529	ENSG00000108798.9	-1.874	4.533	1.192	0.0002944	downReg	ENSG00000108798	ABI3	51225	protein-coding		2.6579	2.41472	1.38797	1.73714	0.557474	2.22849	1.24224	1.24956	2.27875	3.41114	1.44295	1.07406	1.73388	0.494412	1.85484	1.97583	2.8909	2.67928	0.536018	1.27254	0.91544	1.60703	1.79583	0.699874	2.15191	2.88622	1.8066	0.847511	0.676017	1.14208	1.88915	1.5522	Myelin	GPR34KO_vs_WT
2530	ENSG00000108799.13	0.5105	1.861	4.213	0.04186	upReg	ENSG00000108799	EZH1	2145	protein-coding		4.4705	4.06692	4.20659	4.13931	4.49903	3.94747	4.3148	4.35505	4.19921	4.70089	4.58613	4.56121	4.72226	4.46739	4.68108	4.02418	4.56006	4.068	5.08098	4.91865	4.44932	4.49308	4.50877	4.90536	3.89935	3.56902	4.2719	4.69166	5.00685	4.35328	4.74001	4.93024	Myelin	GPR34KO_vs_WT
2531	ENSG00000108819.11	-0.06206	0.1837	6.538	0.7657	nonDE	ENSG00000108819	PPP1R9B	84687	protein-coding		7.22191	6.72959	6.93808	6.69619	6.40689	6.74289	6.6519	6.82795	7.34463	7.54877	7.00461	7.05104	6.81025	6.34824	6.10278	6.31927	7.05708	6.85997	6.87474	6.74741	6.41135	6.58856	6.15782	6.63139	6.79656	6.56658	6.98851	6.85894	6.62832	6.63255	6.67181	6.79232	Myelin	GPR34KO_vs_WT
2532	ENSG00000108821.14	-1.902	3.314	2.09	0.002854	downReg	ENSG00000108821	COL1A1	1277	protein-coding		4.03869	3.52891	2.11626	0.980328	2.81948	4.39121	2.4675	3.03191	3.2202	2.33676	0.69809	0.853352	3.07148	3.73969	2.0559	2.28763	2.46254	3.19369	1.36407	2.31982	3.31544	3.82516	2.74194	2.32152	1.17275	2.08824	1.0521	1.25885	2.95567	2.70308	3.08985	1.2342	Myelin	GPR34KO_vs_WT
2533	ENSG00000108825.18	-1.764	1.01	1.84	0.1916	nonDE	ENSG00000108825	PTGES3L-AARSD1	100885850	protein-coding		3.45803	3.23256	3.23978	2.75185	3.11624	2.62481	2.70918	2.73765	-0.708177	3.94272	3.06809	2.41402	2.59463	1.285	-0.708177	1.97427	2.53378	3.31419	3.45231	3.47724	1.81658	2.91969	1.62124	2.16772	3.12364	3.14648	3.51435	-0.708177	-0.708177	3.13862	3.13755	2.5683	Myelin	GPR34KO_vs_WT
2534	ENSG00000108826.16	-0.6895	3.538	5.021	0.001893	downReg	ENSG00000108826	MRPL27	51264	protein-coding		5.66291	5.833	5.5462	4.86737	4.49386	4.95996	4.71228	5.20682	6.01089	6.24067	5.27672	5.02535	5.25816	5.23483	5.13627	4.71341	5.50864	5.63523	5.38085	5.35087	5.058	4.88138	4.73931	4.88901	5.32292	5.69299	5.00806	5.54288	4.99574	5.13929	5.28878	5.22692	Myelin	GPR34KO_vs_WT
2535	ENSG00000108828.16	0.367	2.32	8.143	0.0181	upReg	ENSG00000108828	VAT1	10493	protein-coding		8.07784	7.90146	8.04978	8.26912	8.32171	8.63545	8.10995	8.43531	7.99008	8.12302	8.40051	8.35725	8.42034	8.81864	8.07447	8.19427	8.20925	8.02117	8.4752	8.8047	8.52675	8.63058	8.59781	8.65157	7.98288	7.91651	8.31438	8.32592	8.82106	9.00935	8.19807	8.56111	Myelin	GPR34KO_vs_WT
2536	ENSG00000108829.10	-0.9759	7.358	5.529	1.394e-06	downReg	ENSG00000108829	LRRC59	55379	protein-coding		6.44852	6.35047	5.71304	5.6905	5.44599	5.61865	5.09932	5.3741	6.13032	6.31747	5.49461	5.42695	5.8225	5.66679	5.07328	5.69648	6.02772	6.50565	5.57931	5.75361	5.53847	5.38007	5.43147	5.63048	6.47054	6.43764	5.84821	5.43812	5.59739	5.87706	5.51157	5.5203	Myelin	GPR34KO_vs_WT
2537	ENSG00000108840.16	0.422	0.9238	2.416	0.2231	nonDE	ENSG00000108840	HDAC5	10014	protein-coding		2.27036	2.19751	2.52803	2.37097	2.66712	3.13106	2.37055	2.29277	2.49759	3.24354	2.8412	2.95971	2.26913	3.03215	2.7273	2.14107	3.17801	2.60891	2.63178	3.13352	3.25261	2.85182	2.95647	3.00637	2.60561	2.09204	2.81608	2.83638	3.28232	2.42963	3.40265	2.68111	Myelin	GPR34KO_vs_WT
2538	ENSG00000108846.16	-0.03092	0.05632	3.258	0.9211	nonDE	ENSG00000108846	ABCC3	8714	protein-coding		2.46025	3.10102	3.48672	3.73173	3.61078	3.80181	3.47565	3.88148	2.68519	2.82959	3.0184	2.90324	3.8602	3.60487	4.1202	3.58496	2.89835	3.53469	3.33742	3.51535	4.06361	3.86433	4.20847	4.20913	3.14138	3.5955	3.3173	3.42018	3.77312	4.23673	3.94622	3.61057	Myelin	GPR34KO_vs_WT
2539	ENSG00000108848.16	-0.4428	3.372	7.341	0.002566	downReg	ENSG00000108848	LUC7L3	51747	protein-coding		8.0184	7.93713	7.54529	7.5629	7.4343	7.43334	7.80276	7.55859	7.59501	7.86419	7.79319	7.48404	7.54326	7.24765	7.29805	7.2112	7.69869	7.93751	7.70792	7.54824	7.22327	7.02973	7.30891	7.49822	7.80286	7.69759	7.67979	7.46942	7.3884	7.2712	7.61038	7.40317	Myelin	GPR34KO_vs_WT
2540	ENSG00000108854.16	0.1809	0.5936	4.334	0.393	nonDE	ENSG00000108854	SMURF2	64750	protein-coding		4.73369	4.52029	4.51741	5.33686	4.95794	4.76776	5.02357	4.93668	4.01864	4.48128	4.60004	4.73261	4.56573	3.94018	4.91463	4.81418	4.27222	4.39213	4.86225	4.00657	4.98251	4.66114	4.70016	4.72228	3.99461	4.15515	4.47317	4.29011	4.19753	4.4082	4.66108	4.55516	Myelin	GPR34KO_vs_WT
2541	ENSG00000108861.9	0.5891	4.709	6.816	0.0002115	upReg	ENSG00000108861	DUSP3	1845	protein-coding		6.73358	6.5434	6.95826	6.93823	7.01211	6.93194	7.11679	7.13544	6.74623	6.90228	7.46428	7.11577	6.96718	7.02754	6.97791	6.86705	6.91016	6.45641	7.7414	7.58549	7.07934	6.97894	7.37548	7.31164	6.55382	6.45491	7.26608	7.18451	7.13769	7.05855	7.16181	7.18004	Myelin	GPR34KO_vs_WT
2542	ENSG00000108883.13	-0.05093	0.1703	4.833	0.7796	nonDE	ENSG00000108883	EFTUD2	9343	protein-coding		4.76058	5.12672	4.78328	5.12065	5.12464	4.70024	4.92706	4.95772	5.03923	5.28539	4.94523	5.23303	5.07837	5.15288	5.09291	5.02003	5.32249	5.13515	5.0618	4.967	5.24481	5.09954	5.24686	5.17307	5.35687	4.97115	5.04685	5.21994	4.94856	4.90481	4.84718	4.99727	Myelin	GPR34KO_vs_WT
2543	ENSG00000108932.13	0.5668	1.576	4.959	0.07054	upReg	ENSG00000108932	SLC16A6	9120	protein-coding		4.36036	4.3031	4.99245	5.47569	5.98556	6.0801	5.05435	5.50803	3.62728	3.70208	4.40671	4.6238	5.86511	6.32692	6.19443	6.23997	3.80223	4.746	4.55544	4.93089	5.82452	6.45769	5.88858	5.97809	4.68898	4.2773	5.08748	5.02239	5.5602	5.54261	5.43343	5.41522	Myelin	GPR34KO_vs_WT
2544	ENSG00000108946.16	0.2381	1.421	9.384	0.09366	nonDE	ENSG00000108946	PRKAR1A	5573	protein-coding		9.5371	9.55121	9.76899	9.62675	9.72527	9.6303	9.88802	9.79636	9.53919	9.25641	9.93557	9.84011	9.64004	9.47417	9.37225	9.29001	9.37264	9.44695	9.9173	9.80277	9.51637	9.43589	9.47075	9.60491	9.25375	9.22174	9.68904	9.67503	9.6522	9.67551	9.68252	9.61418	Myelin	GPR34KO_vs_WT
2545	ENSG00000108950.12	0.178	0.449	6.167	0.4992	nonDE	ENSG00000108950	FAM20A	54757	protein-coding		5.90209	5.65239	6.0513	5.83507	6.83107	6.24005	6.80006	7.03472	6.09845	6.27096	6.466	5.71395	6.97306	6.77076	6.3832	5.99367	6.30465	5.87896	6.6108	6.38506	6.71904	6.5885	6.92752	6.6869	5.67947	5.59052	6.2362	6.14692	7.35585	6.93411	6.64497	6.48659	Myelin	GPR34KO_vs_WT
2546	ENSG00000108953.17	-0.4058	3.329	7.131	0.002785	downReg	ENSG00000108953	YWHAE	7531	protein-coding		7.78393	7.91039	7.54292	7.71079	7.33787	7.46994	7.39449	7.46692	7.60642	7.61309	7.44731	7.51166	7.17113	7.06648	7.17842	7.13959	7.65268	7.63513	6.99638	7.05034	7.10625	7.18602	6.74828	6.8789	7.66637	7.73853	7.45211	7.40771	6.79444	6.96725	7.04655	7.22598	Myelin	GPR34KO_vs_WT
2547	ENSG00000108960.9	0.7585	4.167	6.821	0.0005802	upReg	ENSG00000108960	MMD	23531	protein-coding		6.3729	6.68249	7.20507	7.26082	7.64723	7.35391	7.5645	7.68067	5.89358	6.12945	7.5518	7.77823	7.03123	7.09214	7.30721	7.42557	6.32368	6.16295	6.71516	6.58521	7.25005	7.39123	7.75615	7.20351	5.88723	6.26737	7.28372	7.07443	7.05989	6.9642	7.65041	7.46448	Myelin	GPR34KO_vs_WT
2548	ENSG00000108961.14	0.07665	0.1232	3.434	0.8333	nonDE	ENSG00000108961	RANGRF	29098	protein-coding		3.85679	3.52891	3.52312	2.67708	3.50552	3.62132	3.47684	3.38529	4.09119	3.82055	3.44776	3.50633	3.56167	3.65098	4.09931	3.7968	3.98694	3.49619	4.55546	4.3543	3.69242	3.50994	3.753	3.71114	2.90044	3.5955	3.95595	4.08215	3.92126	3.99505	3.53682	3.57589	Myelin	GPR34KO_vs_WT
2549	ENSG00000108963.19	0.3385	0.9132	4.423	0.2275	nonDE	ENSG00000108963	DPH1	1801	protein-coding		4.88767	4.37395	4.40838	4.5488	4.20043	4.55928	4.15357	4.54304	4.80271	5.14791	5.15878	4.46695	4.32396	4.70628	4.50465	4.10596	4.58629	4.45652	5.65322	5.66496	4.65785	4.14169	4.92054	4.87249	4.30542	4.31688	4.9546	4.84852	4.98456	4.54419	4.6242	4.55628	Myelin	GPR34KO_vs_WT
2550	ENSG00000108984.15	0.3317	0.4412	1.97	0.5058	nonDE	ENSG00000108984	MAP2K6	5608	protein-coding		1.93859	1.93216	1.79759	1.73714	2.16456	3.30204	2.59206	1.64818	2.50549	2.45926	2.97607	2.84446	2.00171	1.58595	2.35604	2.9054	2.52984	1.87231	3.37674	2.65102	2.39292	2.14965	2.06671	2.73334	1.65122	2.33513	2.23393	2.4225	2.65064	1.58131	2.34507	2.54432	Myelin	GPR34KO_vs_WT
2551	ENSG00000109016.18	-0.2496	0.726	4.203	0.314	nonDE	ENSG00000109016	DHRS7B	25979	protein-coding		4.73819	4.6518	4.42771	4.03428	4.28712	4.26723	3.97203	4.54304	4.90762	5.02149	4.42255	4.61495	4.69451	4.4797	4.68111	3.7968	4.66568	4.55202	4.55544	4.37235	3.79269	4.56718	4.28983	4.31072	3.91831	4.41566	4.35684	4.72443	4.62994	4.2245	4.50583	4.63352	Myelin	GPR34KO_vs_WT
2552	ENSG00000109046.15	0.3457	1.785	8.481	0.04837	upReg	ENSG00000109046	WSB1	26118	protein-coding		8.69923	8.50998	8.60473	8.69569	8.63723	8.72656	9.24506	8.84282	8.12082	8.242	9.03211	8.88206	8.74402	8.48816	8.41015	8.38853	8.43732	8.60761	9.16133	9.03472	8.7322	8.78639	8.88134	8.7768	8.20652	8.17262	8.90327	8.77128	8.82105	8.77171	8.82908	8.86193	Myelin	GPR34KO_vs_WT
2553	ENSG00000109062.12	0.7936	3.412	4.102	0.002382	upReg	ENSG00000109062	SLC9A3R1	9368	protein-coding		3.5254	3.97874	4.65793	4.02339	3.84455	3.76298	4.85897	4.04461	4.04561	3.99709	5.16821	4.71677	4.51888	4.51843	4.36776	4.28412	3.68499	3.60864	4.6864	4.6785	4.47709	4.11299	4.83277	4.76916	3.56494	3.56403	4.88503	5.02986	4.97852	4.25682	4.89797	4.60868	Myelin	GPR34KO_vs_WT
2554	ENSG00000109065.12	-0.04277	0.05862	2.549	0.9184	nonDE	ENSG00000109065	NAT9	26151	protein-coding		3.17581	2.60346	2.66464	2.89068	2.63215	2.22849	2.55405	2.49995	2.94899	2.71974	2.9325	2.7192	3.073	3.10075	3.40991	2.95038	3.3419	2.81048	3.41502	3.01523	2.00497	3.41906	2.74194	2.41576	3.00045	2.88622	2.98538	2.77514	3.3184	3.00257	3.20182	1.81262	Myelin	GPR34KO_vs_WT
2555	ENSG00000109066.14	0.3208	0.8601	4.023	0.2497	nonDE	ENSG00000109066	TMEM104	54868	protein-coding		4.33536	3.70413	4.07743	3.52356	3.75553	3.96988	3.90606	4.06649	4.58687	5.20689	4.80729	4.28378	3.94714	4.48531	3.867	3.94829	4.37543	3.93052	4.74768	4.86704	4.04943	4.22453	4.36684	4.43518	4.06413	3.86853	4.61246	4.68165	4.49831	4.7854	4.47617	3.99872	Myelin	GPR34KO_vs_WT
2556	ENSG00000109079.10	0.4587	1.52	3.531	0.07821	upReg	ENSG00000109079	TNFAIP1	7126	protein-coding		3.48558	3.39904	3.62711	3.96173	3.96855	3.83888	4.26303	4.21062	3.84699	3.73281	3.82664	3.54376	4.1096	3.874	3.82117	3.74668	2.9429	3.33117	4.39234	4.0521	3.8008	3.96744	4.12225	4.31072	3.10089	2.99358	4.03897	3.77213	3.94453	3.81707	3.61621	3.70931	Myelin	GPR34KO_vs_WT
2557	ENSG00000109083.14	0.1943	0.5625	3.743	0.4145	nonDE	ENSG00000109083	IFT20	90410	protein-coding		3.88126	3.86035	3.55862	4.08253	4.46608	4.24818	4.48261	3.69725	3.61747	3.70208	3.96281	4.06516	4.43604	4.21232	4.50137	4.29218	3.41736	3.71296	3.37674	3.63987	4.44932	3.96021	4.46352	4.01199	3.86635	3.39549	3.95595	4.05664	4.07681	4.17473	3.94349	4.19427	Myelin	GPR34KO_vs_WT
2558	ENSG00000109084.14	-0.1001	0.1693	2.762	0.7803	nonDE	ENSG00000109084	TMEM97	27346	protein-coding		2.81855	2.54325	2.2953	2.33192	3.26871	3.0036	3.28254	3.4197	2.35547	3.57382	3.01836	2.65224	3.64228	2.71962	3.34028	3.58496	1.95554	2.93073	3.12292	2.70902	3.43356	3.71486	3.79075	3.55423	2.23814	2.66677	3.18404	3.20477	3.57856	2.95418	3.44877	3.42821	Myelin	GPR34KO_vs_WT
2559	ENSG00000109089.7	0.5944	1.161	1.837	0.1481	nonDE	ENSG00000109089	CDR2L	30850	protein-coding		1.73887	1.76085	1.91182	2.23099	2.29575	2.10971	2.26923	2.05077	1.82823	2.09513	2.69241	2.34819	2.74822	1.7657	0.690432	1.80593	2.0551	2.29126	2.5368	2.59058	2.05493	2.45428	2.44044	1.86746	2.0602	1.43222	2.55417	2.64426	3.04452	2.35227	2.83589	2.86467	Myelin	GPR34KO_vs_WT
2560	ENSG00000109099.16	1.061	11.09	8.29	1.209e-09	upReg	ENSG00000109099	PMP22	5376	protein-coding		7.67098	7.74152	8.63311	8.56164	8.73363	8.63141	8.89111	8.72397	7.78521	7.85143	8.87486	8.71702	8.57466	8.71168	8.97427	8.7355	7.79229	7.53913	8.89213	8.91432	8.74523	8.81799	9.16234	8.97064	7.38635	7.36511	8.62645	8.76147	8.85217	8.58088	8.86569	8.84665	Myelin	GPR34KO_vs_WT
2561	ENSG00000109103.12	0.9054	5.363	4.615	6.312e-05	upReg	ENSG00000109103	UNC119	9094	protein-coding		4.16648	4.09424	4.88708	4.85046	4.8991	4.82653	5.02357	4.91278	4.35681	4.47048	4.73304	4.8988	4.90759	4.9775	4.98477	4.95327	4.65024	4.37407	5.18433	5.41327	4.58406	4.98005	5.28041	5.37296	3.91831	4.11306	5.14937	5.47709	5.46683	4.81241	4.89797	5.41521	Myelin	GPR34KO_vs_WT
2562	ENSG00000109111.15	-0.1972	0.7056	4.419	0.3257	nonDE	ENSG00000109111	SUPT6H	6830	protein-coding		4.74832	4.8159	4.69031	4.7075	4.79126	4.67058	5.00793	4.44772	4.46464	4.82163	4.61398	4.85718	4.43606	3.92604	4.78959	4.75606	4.63452	5.04143	4.68629	4.64113	4.79659	4.93156	4.25743	4.61731	4.80644	4.54245	4.84068	4.5526	4.26788	4.25894	4.66384	4.75534	Myelin	GPR34KO_vs_WT
2563	ENSG00000109118.14	0.3239	0.9757	2.644	0.2039	nonDE	ENSG00000109118	PHF12	57649	protein-coding		3.0009	2.93057	2.75636	3.19622	3.06092	2.79969	2.86287	2.99656	3.03878	2.87298	2.75208	3.11528	2.90497	2.08083	2.50311	3.12954	2.89026	2.39158	3.13893	2.87023	3.54274	2.37168	3.06165	2.99023	2.62929	3.0445	2.87865	3.4387	3.41281	2.63188	3.17211	3.61231	Myelin	GPR34KO_vs_WT
2564	ENSG00000109133.13	0.05696	0.2235	7.311	0.7176	nonDE	ENSG00000109133	TMEM33	55161	protein-coding		7.46587	7.44098	7.61018	7.75518	7.71077	7.963	7.45342	7.65922	7.20915	7.20626	7.44926	7.55353	7.5141	7.76091	7.79755	7.81104	7.20294	7.23775	7.4822	7.41598	7.52748	7.8736	7.47521	7.62662	7.39044	7.52328	7.4948	7.35637	7.36815	7.48084	7.38575	7.43391	Myelin	GPR34KO_vs_WT
2565	ENSG00000109171.15	-0.2166	0.8279	5.23	0.2636	nonDE	ENSG00000109171	SLAIN2	57606	protein-coding		5.83458	5.6305	5.58115	5.92143	5.7865	5.60767	5.65179	5.36403	5.55257	5.5435	5.4177	5.42178	5.03596	5.17119	5.62039	5.77358	5.76815	5.4892	5.25991	5.29515	5.47101	5.70247	5.35791	5.3355	5.70998	5.76395	5.42962	5.14326	4.83067	4.86608	5.11374	4.99727	Myelin	GPR34KO_vs_WT
2566	ENSG00000109180.15	0.3745	2.127	7.568	0.02584	upReg	ENSG00000109180	OCIAD1	54940	protein-coding		7.43934	7.52509	7.82586	8.05144	7.86688	7.86555	7.70692	8.02183	7.09912	6.52137	8.05429	8.11614	7.68986	7.81295	8.04194	7.81409	7.46957	7.61738	7.81661	7.98526	7.90002	7.94725	7.82827	7.91001	7.57212	7.7235	7.90863	7.81386	7.83006	7.95298	8.08214	8.05385	Myelin	GPR34KO_vs_WT
2567	ENSG00000109184.15	1.002	7.67	3.923	7.848e-07	upReg	ENSG00000109184	DCUN1D4	23142	protein-coding		3.46193	3.50123	4.30764	4.65001	4.71174	4.46565	4.41307	4.60798	3.48714	3.88622	4.3939	4.38683	4.29359	4.14894	4.18121	4.3037	3.55737	3.57212	4.29306	4.26042	4.33253	4.37718	4.48671	4.61875	3.59792	2.93624	4.31495	4.45835	4.43376	4.23673	4.28601	4.40647	Myelin	GPR34KO_vs_WT
2568	ENSG00000109189.13	0.5615	2.204	3.308	0.02243	upReg	ENSG00000109189	USP46	64854	protein-coding		2.91649	3.49752	3.62711	3.4901	3.55911	4.07511	3.93942	3.92991	3.05649	3.32878	3.48125	4.11574	3.23771	3.65098	3.57222	3.89209	3.61485	2.87186	3.78018	3.83484	3.99102	3.59543	3.99863	3.85937	3.00045	2.98444	3.58633	3.57516	3.16764	3.64483	3.94349	3.47254	Myelin	GPR34KO_vs_WT
2569	ENSG00000109220.11	-0.05513	0.08933	1.957	0.8761	nonDE	ENSG00000109220	CHIC2	26511	protein-coding		2.41143	2.34588	2.45455	2.42626	2.41681	2.44022	2.86308	2.36998	2.35555	2.5675	2.19892	2.95971	2.42272	2.20293	2.35604	2.54387	2.14503	2.60891	2.63178	2.14954	2.51306	2.35971	2.18417	2.50422	2.15191	2.33513	1.82171	2.06143	2.40431	1.44731	1.74872	1.40195	Myelin	GPR34KO_vs_WT
2570	ENSG00000109270.13	0.1085	0.2285	5.532	0.7121	nonDE	ENSG00000109270	LAMTOR3	8649	protein-coding		5.56814	5.87024	5.83388	5.77359	6.23644	5.88593	6.11587	5.81646	4.791	4.26894	5.68613	6.24549	5.69479	6.10278	6.11326	6.39443	5.36357	5.5439	5.18433	5.35087	5.75815	5.88342	6.2488	5.84891	5.47272	5.85127	6.10869	5.78733	5.54505	5.76229	6.17826	5.7389	Myelin	GPR34KO_vs_WT
2571	ENSG00000109320.14	0.2221	0.7722	4.691	0.2901	nonDE	ENSG00000109320	NFKB1	4790	protein-coding		4.94917	4.79133	4.78329	5.19783	4.76869	4.53642	4.80582	5.05092	4.59689	4.50843	5.11082	4.56121	5.13821	4.79562	4.84089	4.73929	4.99624	4.69596	5.27036	5.2273	4.94322	4.73696	5.26994	5.01478	5.01617	4.77901	4.88006	5.16713	4.97329	5.22337	5.04032	4.98411	Myelin	GPR34KO_vs_WT
2572	ENSG00000109323.11	0.6281	1.815	6.339	0.04561	upReg	ENSG00000109323	MANBA	4126	protein-coding		6.04498	6.33278	6.22492	6.10839	6.8958	7.16203	6.62661	7.06924	5.62619	4.12778	6.88693	7.444	6.48927	6.81545	6.8112	6.77415	6.26871	6.09384	6.43875	6.52496	6.63137	6.98291	6.89417	7.01454	6.31185	6.19407	6.84078	6.7754	6.42407	6.83653	7.07624	6.94276	Myelin	GPR34KO_vs_WT
2573	ENSG00000109332.20	-0.1281	0.4981	8.901	0.4616	nonDE	ENSG00000109332	UBE2D3	7323	protein-coding		9.12428	9.21594	9.10544	9.19677	9.11052	8.94478	8.9049	9.17342	9.56416	9.68169	9.44851	9.03029	8.90715	8.90868	8.97964	8.90923	9.00867	8.99873	9.53824	9.4114	8.98779	8.97817	8.85446	9.04788	9.1092	9.04719	9.02217	8.97331	9.04898	9.1729	8.99463	9.05042	Myelin	GPR34KO_vs_WT
2574	ENSG00000109339.24	0.49	0.9643	1.966	0.2077	nonDE	ENSG00000109339	MAPK10	5602	protein-coding		1.37539	1.7449	2.20856	2.12561	2.01809	2.62481	2.37055	2.49892	2.02313	1.42181	2.13416	2.78313	2.51123	2.0706	3.26711	3.3415	1.95685	1.88891	1.36486	2.14046	2.98179	2.54828	2.5891	3.07238	2.15918	2.00482	2.75492	2.37887	2.26334	2.49441	2.44594	2.68267	Myelin	GPR34KO_vs_WT
2575	ENSG00000109381.21	-0.1818	0.6697	5.051	0.3457	nonDE	ENSG00000109381	ELF2	1998	protein-coding		5.29523	5.47037	5.32879	5.32466	5.80881	5.46985	5.26885	5.39165	5.00679	4.99618	5.15878	5.39667	5.27091	4.98557	5.69202	5.95003	4.97139	5.15941	5.20378	5.01377	5.38565	5.4506	5.01926	5.40777	5.41591	5.20415	5.19234	4.94897	5.09269	5.02679	5.37491	5.09845	Myelin	GPR34KO_vs_WT
2576	ENSG00000109390.13	0.2938	1.061	7.102	0.1754	nonDE	ENSG00000109390	NDUFC1	4717	protein-coding		7.22908	7.20632	7.50035	7.19869	7.52463	7.54342	7.59623	7.44831	6.68161	6.02211	7.27488	7.50219	7.538	7.79753	7.40424	7.68365	6.9533	7.25226	6.85399	7.17905	7.50405	7.28587	7.37933	7.44334	7.23991	6.98398	7.66446	7.71746	7.19462	7.47971	7.42381	7.27005	Myelin	GPR34KO_vs_WT
2577	ENSG00000109436.8	0.1054	0.2886	3.989	0.6451	nonDE	ENSG00000109436	TBC1D9	23158	protein-coding		4.03532	4.3031	4.0956	4.50624	4.64911	4.28557	4.15357	4.52734	3.73699	3.45255	4.43821	4.56121	4.43606	4.33128	4.05649	4.83433	3.65413	4.068	4.52076	3.98325	4.3018	4.22453	4.55413	4.28598	3.79577	4.17686	4.43676	4.20523	3.94453	4.21636	4.18062	4.44541	Myelin	GPR34KO_vs_WT
2578	ENSG00000109445.11	0.04747	0.1939	6.513	0.7538	nonDE	ENSG00000109445	ZNF330	27309	protein-coding		6.67531	6.57744	6.7742	6.79231	6.80645	6.83685	6.86664	7.01671	6.66283	6.50734	6.80774	6.92204	6.78789	6.84439	6.75878	6.82708	6.63552	6.72105	6.38957	6.54102	6.56174	6.68428	6.77678	6.79814	6.59924	6.64737	6.73311	6.79478	6.6811	6.68909	6.82839	6.65372	Myelin	GPR34KO_vs_WT
2579	ENSG00000109452.13	0.5504	1.596	3.186	0.06817	upReg	ENSG00000109452	INPP4B	8821	protein-coding		2.96308	3.56431	3.60646	3.96173	3.44986	3.68203	4.0433	3.52514	3.32693	3.1978	3.87347	4.32078	3.47629	3.03748	4.18117	4.14518	3.04159	2.48647	3.62554	2.87023	3.18678	3.9749	3.89844	3.91867	2.84189	2.35542	3.50472	3.10875	2.75722	3.22282	3.5352	3.94539	Myelin	GPR34KO_vs_WT
2580	ENSG00000109458.9	0.5701	1.095	1.962	0.1653	nonDE	ENSG00000109458	GAB1	2549	protein-coding		2.07014	2.19751	2.72614	2.67708	2.81948	2.86378	3.11745	2.32166	2.11187	1.70921	2.40424	3.06643	2.51123	2.83138	2.20751	2.64944	1.51629	2.09457	2.92493	2.46154	2.00345	1.43216	1.93721	2.32152	1.48638	1.12233	2.51966	1.71524	2.86098	2.19457	2.34438	2.92101	Myelin	GPR34KO_vs_WT
2581	ENSG00000109466.14	0.5355	3.593	5.561	0.001706	upReg	ENSG00000109466	KLHL2	11275	protein-coding		5.94409	5.93611	6.41124	6.31975	5.66955	5.40826	5.99223	5.70926	5.59448	4.79597	6.22522	6.33361	5.59838	5.23484	5.64948	5.62892	5.8524	5.89383	6.28495	6.26287	5.262	5.51692	5.45517	5.83192	5.80485	5.51517	6.27038	6.31948	5.54505	5.47562	5.57533	5.59913	Myelin	GPR34KO_vs_WT
2582	ENSG00000109472.14	-1.051	5.326	4.012	6.784e-05	downReg	ENSG00000109472	CPE	1363	protein-coding		5.02575	4.93866	3.90049	3.52339	3.61078	3.84176	4.20934	4.42941	5.22695	4.98271	4.2558	3.93035	3.92605	4.08273	3.53984	3.93748	4.94614	5.05473	4.7626	4.02952	3.78422	4.02328	4.26322	4.04185	4.8619	4.38927	4.22759	4.03067	4.32756	3.4837	4.47617	4.05015	Myelin	GPR34KO_vs_WT
2583	ENSG00000109475.17	-0.3627	1.524	9.967	0.07759	downReg	ENSG00000109475	RPL34	6164	protein-coding		10.5196	10.5211	10.3136	10.0388	9.99839	10.1496	10.3769	10.2139	9.98886	9.48816	10.2059	10.3621	10.3026	10.4287	10.0353	10.0944	10.387	10.4989	9.42151	9.83452	9.97417	9.95209	9.85619	9.78963	10.7171	10.5421	10.1731	10.3694	10.062	10.2108	10.4943	10.2339	Myelin	GPR34KO_vs_WT
2584	ENSG00000109501.15	0.1453	0.2429	2.908	0.6956	nonDE	ENSG00000109501	WFS1	7466	protein-coding		3.25283	3.09789	3.33118	3.01732	1.85626	2.33824	3.22958	3.24011	2.95822	2.64113	3.45251	3.34609	3.18358	3.20451	2.7273	3.03766	3.38012	3.41604	3.65312	3.91095	3.11929	2.62664	3.503	3.12271	3.56494	3.35928	3.51435	3.53657	3.72015	3.26243	2.69779	3.77244	Myelin	GPR34KO_vs_WT
2585	ENSG00000109519.13	-0.9488	8.672	5.236	1.126e-07	downReg	ENSG00000109519	GRPEL1	80273	protein-coding		6.14181	6.06767	5.28517	5.46463	5.09247	5.38958	4.97602	5.18699	6.25307	6.34917	5.46261	5.50481	5.11015	4.83263	5.29192	5.15885	5.9509	6.43403	5.24924	5.38226	4.88218	5.30592	5.31968	5.46919	5.81365	6.22163	5.28165	5.28179	4.93893	5.03845	5.11374	5.38551	Myelin	GPR34KO_vs_WT
2586	ENSG00000109534.17	-0.3534	1.103	5.656	0.1633	nonDE	ENSG00000109534	GAR1	54433	protein-coding		6.11575	6.19771	5.86257	6.34412	6.29288	6.20124	5.23985	5.61588	5.97486	5.63321	5.47955	6.16971	5.69602	6.05172	5.85069	6.37806	5.95092	5.88641	5.32164	5.23719	6.06313	6.15386	5.61104	5.50746	6.73897	6.4025	5.84821	5.61455	5.52203	5.82418	5.74203	5.41522	Myelin	GPR34KO_vs_WT
2587	ENSG00000109536.12	-0.48	3.504	6.294	0.002009	downReg	ENSG00000109536	FRG1	2483	protein-coding		6.93736	6.72174	6.51115	6.29613	6.388	6.30226	6.64153	6.4787	6.56241	6.49252	6.43945	6.24481	6.48513	6.56601	6.50797	6.50919	6.6554	6.72627	6.44607	6.37267	6.45094	6.44058	6.70247	6.72976	6.90152	6.7113	6.32771	6.26857	6.47961	6.32352	6.33481	6.25938	Myelin	GPR34KO_vs_WT
2588	ENSG00000109572.16	0.2411	1.017	5.866	0.1896	nonDE	ENSG00000109572	CLCN3	1182	protein-coding		5.79754	6.06467	6.13314	6.47873	6.08938	6.33303	6.38753	6.2483	5.80487	6.12136	6.25206	6.69896	6.09717	5.49904	6.0601	6.14632	6.11855	6.04143	5.9166	6.07176	6.27554	6.44623	6.20451	6.19295	5.59775	5.5795	6.11733	5.82558	5.92208	5.6752	6.37621	6.05437	Myelin	GPR34KO_vs_WT
2589	ENSG00000109586.12	0.4111	2.036	4.267	0.03056	upReg	ENSG00000109586	GALNT7	51809	protein-coding		4.45598	4.24943	4.50807	4.98052	4.62532	4.95592	4.50896	4.58912	4.15894	4.31045	4.93421	4.80983	4.50235	4.27597	4.36776	4.45709	4.39423	4.43407	4.98238	4.54152	4.3018	4.70009	4.97116	4.59882	4.18269	3.97609	4.54909	4.51386	4.05559	4.03119	4.5626	4.59142	Myelin	GPR34KO_vs_WT
2590	ENSG00000109606.13	-0.2128	0.8807	5.429	0.2408	nonDE	ENSG00000109606	DHX15	1665	protein-coding		5.81035	5.94776	5.65689	5.83507	5.43169	5.75187	5.88707	5.65253	5.85446	5.92026	5.76713	5.48582	5.58824	5.15643	4.96177	5.30455	5.87934	5.97058	6.00039	5.79437	5.26335	5.45059	5.72279	5.93896	5.65618	5.55573	5.60999	5.69114	5.64078	5.35965	5.43343	5.76974	Myelin	GPR34KO_vs_WT
2591	ENSG00000109618.13	-0.3079	0.969	3.803	0.2061	nonDE	ENSG00000109618	SEPSECS	51091	protein-coding		3.99772	4.21775	3.98121	4.54854	4.08274	4.04781	4.36788	3.85883	3.99855	4.48957	4.12749	4.26371	3.82343	3.82326	3.93391	4.34117	4.22367	4.068	3.65942	3.37907	4.33399	4.35283	4.23536	4.15548	3.81867	4.09115	4.15843	3.64213	3.38797	3.675	4.26037	4.2411	Myelin	GPR34KO_vs_WT
2592	ENSG00000109654.16	-0.4854	0.9701	2.211	0.2058	nonDE	ENSG00000109654	TRIM2	23321	protein-coding		2.2714	2.55957	2.41744	2.51608	1.69824	3.13624	2.71682	2.46076	2.79928	2.84397	2.24844	3.06643	2.50487	1.58595	2.83319	2.95038	2.38196	3.09815	2.34504	1.78517	2.7381	2.95376	2.78748	2.50036	3.17009	2.33513	2.21562	2.07735	1.90256	2.35227	3.16505	2.86611	Myelin	GPR34KO_vs_WT
2593	ENSG00000109667.12	-0.5262	0.696	1.461	0.3308	nonDE	ENSG00000109667	SLC2A9	56606	protein-coding		1.62758	1.94171	1.91182	0.980328	2.16359	2.53546	2.16026	1.39502	2.19773	2.15414	1.17032	1.96775	0.977575	2.20018	2.72741	1.97583	1.73734	1.28779	1.00615	1.22371	1.84192	2.2585	2.66271	1.57243	1.86371	2.67038	2.19228	1.955	1.93183	1.3002	2.13465	2.23294	Myelin	GPR34KO_vs_WT
2594	ENSG00000109670.17	-0.4983	2.921	5.264	0.005925	downReg	ENSG00000109670	FBXW7	55294	protein-coding		5.84806	5.9517	5.45429	5.75554	5.87369	5.66193	5.2264	5.62322	5.78682	5.78773	5.28541	5.12749	5.24721	4.94883	5.60563	5.45256	5.60054	5.46643	5.51027	5.34173	5.59026	5.63481	5.08152	5.35128	5.78504	5.66945	5.3454	5.04292	5.06111	5.25367	5.63639	5.49776	Myelin	GPR34KO_vs_WT
2595	ENSG00000109680.11	-0.5132	0.7622	1.046	0.2954	nonDE	ENSG00000109680	TBC1D19	55296	protein-coding		1.23057	2.21961	1.38797	1.4078	2.16359	1.68026	1.01074	2.13603	1.30294	1.72024	1.86989	2.06898	1.40473	0.853655	1.08039	1.57752	0.766325	1.45757	1.88139	0.716176	1.66001	2.01252	0.773992	1.3987	1.33807	1.28558	1.41041	1.25885	1.36924	1.44731	2.24332	2.3932	Myelin	GPR34KO_vs_WT
2596	ENSG00000109684.16	-0.1109	0.1111	1.324	0.8482	nonDE	ENSG00000109684	CLNK	116449	protein-coding		1.62758	1.61613	1.77011	2.13145	2.01809	1.34924	2.16026	1.86347	1.30294	1.94876	2.14977	1.96245	1.52117	1.7657	0.154363	1.79038	1.95554	2.27853	1.76765	2.52531	1.84192	2.45428	2.29342	1.20114	2.39607	2.00069	1.6972	1.06697	0.589125	1.29041	1.76208	1.92708	Myelin	GPR34KO_vs_WT
2597	ENSG00000109685.19	-0.2333	1.002	4.812	0.1945	nonDE	ENSG00000109685	NSD2	7468	protein-coding		5.28584	5.20485	5.01817	5.22321	5.14671	5.13869	5.00818	4.98351	5.33859	5.71881	5.04916	5.16668	4.2167	4.46492	4.91461	4.771	5.72442	5.4653	5.17417	5.03474	4.79657	5.08726	4.62231	4.71842	5.24607	5.19396	5.02168	5.13688	4.76694	4.7715	4.88125	4.91645	Myelin	GPR34KO_vs_WT
2598	ENSG00000109689.20	-0.09314	0.2302	3.783	0.7101	nonDE	ENSG00000109689	STIM2	57620	protein-coding		3.90532	3.81013	4.08227	3.55481	4.40888	4.31271	4.38912	4.10929	3.58597	3.76614	3.50836	4.1395	4.39012	3.60057	4.61194	3.93748	4.27699	3.81024	3.80921	3.51535	4.6819	4.47065	4.2361	4.26042	4.09045	3.62889	3.76202	3.64737	4.05559	4.29618	4.18097	4.14909	Myelin	GPR34KO_vs_WT
2599	ENSG00000109736.15	0.588	2.364	3.538	0.01669	upReg	ENSG00000109736	MFSD10	10227	protein-coding		3.55611	3.25631	3.9279	4.27212	3.66066	3.68203	3.1746	3.27684	3.64829	4.02353	3.82664	4.18844	3.43163	3.94018	3.8714	3.69476	4.19422	3.57212	4.35344	4.40781	3.95196	3.32207	4.2361	4.04185	3.38763	3.74331	3.95595	3.9773	3.63687	4.06508	3.49347	3.61005	Myelin	GPR34KO_vs_WT
2600	ENSG00000109743.11	0.9162	7.327	4.435	1.456e-06	upReg	ENSG00000109743	BST1	683	protein-coding		4.33536	4.64141	5.30621	5.49758	4.69878	4.95348	4.43662	4.60416	4.39365	4.45113	5.2053	5.54239	4.74068	4.6154	4.29601	4.18336	4.41278	4.53451	5.44701	5.59345	4.79659	4.98005	4.36684	3.9815	3.80986	4.44216	5.15732	5.37761	4.37972	4.71454	3.69827	3.77739	Myelin	GPR34KO_vs_WT
2601	ENSG00000109756.10	-0.6458	2.401	3.564	0.01561	downReg	ENSG00000109756	RAPGEF2	9693	protein-coding		4.12717	4.32114	3.815	4.37952	4.4089	4.14107	3.64805	4.2688	4.02227	4.10003	3.5639	3.90624	3.82678	3.40194	4.09927	3.98152	4.44919	4.24775	2.68682	3.10126	3.59433	3.99209	3.93261	3.71114	4.00382	4.06852	3.62102	3.15756	3.25237	3.04939	3.53682	3.80274	Myelin	GPR34KO_vs_WT
2602	ENSG00000109762.17	0.5309	1.027	1.896	0.1866	nonDE	ENSG00000109762	SNX25	83891	protein-coding		1.93849	1.74404	2.01766	2.5148	2.72885	2.44022	2.55405	2.29277	2.10807	1.57609	2.74373	2.06363	2.00171	2.53365	2.04193	2.76139	2.05339	2.53494	2.63178	2.87023	1.20841	1.76298	2.39497	2.81211	1.96226	1.90376	2.23393	2.71119	2.75964	1.81561	2.24332	2.13192	Myelin	GPR34KO_vs_WT
2603	ENSG00000109775.11	-0.1473	0.4484	3.859	0.4997	nonDE	ENSG00000109775	UFSP2	55325	protein-coding		4.56414	4.28237	3.66017	3.86399	4.34928	4.14165	3.8461	4.02239	4.24025	4.28625	4.22	4.54285	3.79113	3.69602	4.33233	4.54768	4.15066	4.1693	4.14357	3.98325	3.82802	4.02328	3.99863	4.17075	4.15837	4.0463	4.08579	4.13185	3.69293	3.84388	4.19573	4.30427	Myelin	GPR34KO_vs_WT
2604	ENSG00000109787.13	-0.2096	0.7653	5.368	0.2938	nonDE	ENSG00000109787	KLF3	51274	protein-coding		5.64159	5.7883	5.7464	5.92667	6.09846	5.52891	5.98618	5.81646	5.679	5.81824	5.65751	5.8716	5.51521	5.26503	5.84298	5.66983	5.67834	5.64084	4.8207	4.98252	5.66456	5.70258	5.68308	5.47498	5.43833	5.81831	5.52693	5.55559	5.07171	5.06148	5.61658	5.20441	Myelin	GPR34KO_vs_WT
2605	ENSG00000109790.18	-0.0328	0.1081	5.465	0.8519	nonDE	ENSG00000109790	KLHL5	51088	protein-coding		5.64737	5.91249	5.70515	6.06195	5.72487	5.98205	5.92513	5.9342	5.4908	5.58956	5.77302	5.65784	5.7786	5.33789	5.70594	5.38866	5.76121	5.74594	5.6865	5.73977	5.52523	5.77742	5.5352	5.6788	5.58796	5.39513	5.56589	5.55203	5.59002	5.90279	5.68493	5.52426	Myelin	GPR34KO_vs_WT
2606	ENSG00000109805.10	-3.049	5.873	-0.2448	2.38e-05	downReg	ENSG00000109805	NCAPG	64151	protein-coding		2.81855	2.9199	1.03157	0.375096	0.0592052	0.436038	0.393439	-0.210361	2.78803	3.77954	-0.240986	0.853352	-0.0719393	-0.708177	0.154363	0.155274	2.83696	2.19405	-0.708177	0.716176	0.0562364	0.408967	0.408283	0.375998	1.18409	2.04102	-0.144995	-0.708177	0.143926	-0.190246	-0.708177	-0.14854	Myelin	GPR34KO_vs_WT
2607	ENSG00000109814.12	-0.1625	0.4929	4.058	0.4652	nonDE	ENSG00000109814	UGDH	7358	protein-coding		4.38721	4.84217	4.44678	4.50624	4.22216	4.46565	4.3148	4.51148	4.42958	4.79617	4.66679	4.34504	3.79113	4.24299	3.40991	3.89209	4.41278	4.49604	4.87671	5.01108	3.73905	4.0837	4.12225	4.04147	4.26491	4.45937	4.22599	4.35751	4.25364	4.27664	3.8085	3.83371	Myelin	GPR34KO_vs_WT
2608	ENSG00000109854.14	-0.2744	1.069	5.545	0.1731	nonDE	ENSG00000109854	HTATIP2	10553	protein-coding		5.92657	5.7083	5.86257	5.37283	5.8737	5.9039	5.6253	5.98104	6.25571	6.4277	5.80962	5.61452	5.8818	5.99878	5.52945	5.17788	5.59242	5.67021	5.85466	5.82748	5.75815	5.64359	5.61104	5.6977	5.45512	5.90877	5.72607	5.70763	6.13132	5.92178	5.51157	5.44741	Myelin	GPR34KO_vs_WT
2609	ENSG00000109861.17	1.183	7.061	9.346	2.453e-06	upReg	ENSG00000109861	CTSC	1075	protein-coding		8.66533	8.54878	9.50865	9.36738	10.2597	9.67674	9.96081	9.90301	8.22511	8.06617	9.86201	10.1839	9.82786	9.97097	10.257	10.382	8.44048	8.38172	9.12432	9.24111	10.1915	10.1297	10.6225	9.86872	8.21456	8.45158	9.90718	9.9217	9.8948	9.90388	10.5237	10.2057	Myelin	GPR34KO_vs_WT
2610	ENSG00000109881.17	-0.9311	6.857	3.644	3.626e-06	downReg	ENSG00000109881	CCDC34	91057	protein-coding		5.02274	5.01838	4.10644	4.11121	3.66066	3.63978	3.33076	3.85645	4.82987	4.81122	3.96281	4.21188	3.33793	3.65103	3.47634	3.11744	4.94614	4.57199	4.02258	3.63987	3.18678	3.10602	3.40902	3.28133	4.57762	4.96012	3.62102	4.00274	3.24531	3.4492	3.30583	3.26367	Myelin	GPR34KO_vs_WT
2611	ENSG00000109906.15	0.5181	0.5233	0.5159	0.4427	nonDE	ENSG00000109906	ZBTB16	7704	protein-coding		1.13614	0.983445	0.638264	1.03931	0.557474	0.0157959	1.45171	0.755828	0.552429	1.06254	2.21871	1.82997	0.398835	0.919241	3.79371	2.27538	0.685364	1.06391	2.20236	1.45392	1.14055	0.768913	1.69063	1.20241	0.504892	0.87439	2.00936	1.83567	0.434364	-0.708177	0.74512	1.15861	Myelin	GPR34KO_vs_WT
2612	ENSG00000109911.19	0.164	0.3537	3.105	0.5813	nonDE	ENSG00000109911	ELP4	26610	protein-coding		3.17585	3.33534	3.01065	3.40435	3.66061	3.46285	3.43118	3.42198	2.68768	2.82953	3.72815	3.38785	3.56167	3.34652	3.65909	3.3365	3.23751	2.74637	3.33742	3.33646	3.91182	4.02324	3.67438	3.61509	2.85078	3.16527	3.647	3.15756	3.336	2.99933	3.9138	3.67754	Myelin	GPR34KO_vs_WT
2613	ENSG00000109917.11	-0.1929	0.5603	3.795	0.4159	nonDE	ENSG00000109917	ZPR1	8882	protein-coding		4.31769	3.83997	3.87255	4.41715	3.75553	4.01513	3.93942	3.72503	4.42958	4.6408	4.06722	3.84298	4.24279	3.60449	3.91995	3.03633	4.51937	4.18908	4.37302	4.27969	4.10222	3.82516	3.63341	4.07111	4.18032	4.45937	4.18186	3.91089	3.87355	4.13186	3.94349	3.99872	Myelin	GPR34KO_vs_WT
2614	ENSG00000109919.10	-0.9572	8.112	7.393	3.215e-07	downReg	ENSG00000109919	MTCH2	23788	protein-coding		8.32084	8.24054	7.61861	7.54986	7.44146	7.6051	7.33306	7.55859	8.63046	8.68225	7.67754	7.51167	7.33773	7.37086	7.30721	7.20194	7.90287	8.23044	7.64203	7.61802	7.27004	7.20996	7.06182	7.32081	7.61305	8.47932	7.37037	7.31125	7.00283	7.3851	7.22942	7.24544	Myelin	GPR34KO_vs_WT
2615	ENSG00000109920.13	-0.3009	1.044	5.356	0.1808	nonDE	ENSG00000109920	FNBP4	23360	protein-coding		5.86656	5.75537	5.40705	5.93605	5.80879	5.73357	5.86986	5.37409	5.48775	5.75654	5.49735	5.76471	5.71458	4.59176	5.60563	5.49871	5.74623	5.74594	5.5793	5.01379	5.84598	5.78659	5.30671	5.61761	5.65617	5.70206	5.58121	5.30314	5.01786	5.09534	6.00386	5.75449	Myelin	GPR34KO_vs_WT
2616	ENSG00000109929.10	0.9009	7.394	5.403	1.31e-06	upReg	ENSG00000109929	SC5D	6309	protein-coding		5.29899	4.72466	5.85545	5.52981	5.86307	5.39562	6.00206	5.87962	5.31602	4.71718	6.06296	5.46644	6.03148	5.29461	6.0338	5.88816	5.15162	4.84115	5.91153	5.80106	6.06313	5.52874	6.1433	5.82842	4.84886	4.73843	5.94721	6.07864	6.22459	5.42325	6.30277	5.75448	Myelin	GPR34KO_vs_WT
2617	ENSG00000109944.11	-0.9503	4.52	3.009	0.0003014	downReg	ENSG00000109944	JHY	79864	protein-coding		3.84475	4.11644	3.23925	3.39253	3.11151	3.40031	3.14373	3.2907	4.26993	4.67225	3.16559	3.18928	3.38951	2.88044	3.31886	3.30768	3.51671	3.76582	3.44766	3.21821	1.90431	2.9461	2.54524	3.03955	3.05564	3.68909	3.10175	3.01656	3.30465	2.6748	3.15563	3.08425	Myelin	GPR34KO_vs_WT
2618	ENSG00000109971.14	0.2523	1.334	8.968	0.1098	nonDE	ENSG00000109971	HSPA8	3312	protein-coding		9.00499	8.97989	9.12488	9.06176	9.0349	9.03628	9.22286	9.28334	9.1559	9.11068	9.39519	9.03957	9.39308	9.1724	9.3007	9.15962	9.01476	8.88915	9.56825	9.45908	9.12798	8.98159	9.48809	9.33938	8.81922	8.70707	9.12339	9.42389	9.52383	9.13589	9.28582	9.23968	Myelin	GPR34KO_vs_WT
2619	ENSG00000110002.16	0.6093	4.696	7.416	0.0002169	upReg	ENSG00000110002	VWA5A	4013	protein-coding		6.50471	6.61096	7.13624	7.08761	8.12652	8.58346	7.65164	7.92033	6.74711	7.08911	7.32418	7.43904	8.25555	8.81991	7.89487	7.98053	6.79609	6.67784	7.25574	7.65354	8.3763	8.4147	8.25535	8.32565	6.55803	6.49301	7.2481	7.31125	8.69206	8.66303	7.86758	8.27126	Myelin	GPR34KO_vs_WT
2620	ENSG00000110011.14	-0.4193	0.8004	2.695	0.2764	nonDE	ENSG00000110011	DNAJC4	3338	protein-coding		3.00821	2.9665	3.24663	2.00509	2.63205	2.70894	2.46521	2.73673	3.00722	2.94474	2.40424	2.16817	2.59463	2.71962	2.83248	3.11737	3.30264	2.37454	3.16845	2.87023	3.18671	3.16314	3.67438	3.63481	3.42484	3.46525	3.35863	2.95157	3.63687	3.84388	3.03043	3.02749	Myelin	GPR34KO_vs_WT
2621	ENSG00000110013.13	-0.2702	0.6311	2.738	0.3684	nonDE	ENSG00000110013	SIAE	54414	protein-coding		3.95226	3.17927	3.62168	2.59822	3.13167	2.62481	2.99586	3.4197	3.67847	3.58601	2.97607	3.38785	3.13002	2.80433	2.20751	3.03633	3.30264	3.04173	2.75627	2.9685	2.75916	2.54304	2.88844	2.74108	2.94901	3.03135	3.13688	2.83638	2.95567	3.22282	2.6899	2.74493	Myelin	GPR34KO_vs_WT
2622	ENSG00000110025.13	0.4607	1.658	3.09	0.06101	upReg	ENSG00000110025	SNX15	29907	protein-coding		2.96308	3.13915	3.48672	3.99289	3.33166	3.0036	3.83693	3.35004	3.45263	3.38491	3.72815	3.96086	3.43163	3.45531	3.02231	3.03633	3.30264	3.37422	3.80921	3.78983	3.37571	3.37138	3.30849	3.42422	2.95024	2.83441	3.47697	3.1577	3.28232	3.00257	2.90369	3.64443	Myelin	GPR34KO_vs_WT
2623	ENSG00000110031.13	-1.207	7.263	4.608	1.637e-06	downReg	ENSG00000110031	LPXN	9404	protein-coding		4.69411	5.28056	4.36893	4.86737	4.37939	4.48963	4.38912	5.0176	4.84325	5.46978	4.37451	3.9858	5.0225	5.03899	4.59404	4.73927	5.15895	5.33092	4.5031	4.40781	5.05797	4.68084	4.97074	4.96826	5.40909	5.70024	4.27192	4.31511	5.03964	5.13929	5.02519	5.26007	Myelin	GPR34KO_vs_WT
2624	ENSG00000110042.8	0.4632	1.957	3.84	0.03514	upReg	ENSG00000110042	DTX4	23220	protein-coding		3.38785	3.37823	4.1269	4.00822	4.43986	4.58313	4.08358	4.31378	3.77893	3.85187	3.92037	4.00068	4.65095	4.55292	4.52432	4.86862	3.57214	3.51809	4.12029	3.5262	4.36021	4.48875	4.41428	4.32016	3.05521	2.82249	4.35953	3.96898	4.51963	4.64991	4.20181	4.45152	Myelin	GPR34KO_vs_WT
2625	ENSG00000110046.13	-0.1372	0.299	3.315	0.6344	nonDE	ENSG00000110046	ATG2A	23130	protein-coding		3.9305	3.36466	3.62711	3.6532	3.88897	3.45722	3.4018	3.2147	3.87369	4.32927	3.6496	3.47075	3.30275	3.1079	3.53984	3.58496	3.41997	3.45667	3.86583	3.67539	3.91182	3.90321	3.02498	3.51729	3.30114	3.92672	3.55126	3.49797	3.50114	3.13871	3.80563	3.57765	Myelin	GPR34KO_vs_WT
2626	ENSG00000110047.18	1.122	2.835	4.249	0.006922	upReg	ENSG00000110047	EHD1	10938	protein-coding		4.16648	4.08815	4.50562	4.66943	3.50552	3.87648	4.5281	4.6561	3.84737	5.03562	5.67674	4.59726	4.41362	3.69602	3.87545	3.19424	4.61862	3.80782	6.05632	5.9528	4.36263	3.55332	4.9871	4.42084	4.20658	3.85153	5.20727	5.43812	4.87979	4.74581	4.5626	4.60868	Myelin	GPR34KO_vs_WT
2627	ENSG00000110048.12	0.05184	0.101	4.368	0.8611	nonDE	ENSG00000110048	OSBP	5007	protein-coding		4.43788	4.39114	4.52065	4.8027	4.59997	4.97062	4.84298	4.57383	4.46464	4.61657	4.74569	4.88661	4.60648	4.15525	5.0297	5.10019	4.27758	4.16927	4.5382	4.11781	4.96298	5.0115	5.1699	5.0148	4.47352	4.03264	4.58468	3.89333	3.87355	4.1957	5.11374	5.08619	Myelin	GPR34KO_vs_WT
2628	ENSG00000110057.9	0.1865	0.3945	4.653	0.5448	nonDE	ENSG00000110057	UNC93B1	81622	protein-coding		4.436	4.77177	4.62115	4.49208	4.15605	4.91531	4.5705	4.75014	4.88091	4.88023	4.39814	5.1734	5.31586	5.3086	5.52042	4.25294	4.86522	4.30326	4.86293	5.36732	4.98487	4.83982	5.38468	5.16584	4.8064	4.91528	5.13234	4.93605	4.95048	5.41137	4.74001	5.12242	Myelin	GPR34KO_vs_WT
2629	ENSG00000110060.9	-0.0604	0.1063	2.832	0.854	nonDE	ENSG00000110060	PUS3	83480	protein-coding		2.91649	3.17927	3.15681	2.89068	2.72885	3.24817	3.56498	3.15957	2.95753	3.19784	3.24897	2.89544	3.71862	3.28889	2.83248	3.03933	3.13395	2.81048	3.59252	2.87023	3.48918	3.04654	3.20042	3.06571	3.00045	2.83441	3.13688	3.29479	3.3184	3.18138	2.6899	3.02749	Myelin	GPR34KO_vs_WT
2630	ENSG00000110063.10	-0.1814	0.5298	3.112	0.4382	nonDE	ENSG00000110063	DCPS	28960	protein-coding		3.6784	3.39853	2.72839	3.13373	2.92089	2.95026	3.22958	3.51827	3.69033	3.63508	3.05945	3.72457	3.18487	2.88433	3.10861	3.4661	3.69848	3.84126	3.52412	3.57895	3.25254	3.04654	3.63341	3.29721	3.38435	3.77113	3.28902	3.74153	3.58728	3.41385	3.20182	3.67751	Myelin	GPR34KO_vs_WT
2631	ENSG00000110066.16	0.1044	0.3311	5.196	0.6035	nonDE	ENSG00000110066	KMT5B	51111	protein-coding		5.45044	5.55659	5.23118	5.64218	5.55552	5.5173	5.41097	5.56298	5.538	5.63334	5.63713	5.62327	5.17689	4.53613	5.36389	5.49873	5.5258	5.19304	6.15528	5.38686	5.41468	5.49077	5.17013	5.5287	5.36066	5.065	5.35735	5.37761	5.12362	5.19821	5.54384	5.51941	Myelin	GPR34KO_vs_WT
2632	ENSG00000110074.12	0.3808	0.8479	2.654	0.2547	nonDE	ENSG00000110074	FOXRED1	55572	protein-coding		3.05197	2.48041	2.95845	3.01732	2.72876	2.62481	3.1746	2.43414	2.80174	3.2522	2.79334	3.01406	2.67347	3.10075	3.71518	2.65673	3.04159	2.37454	3.02727	3.5475	2.8002	2.91962	2.39497	3.23037	2.95279	2.78061	2.97587	2.83662	3.57859	2.85223	3.20031	3.3888	Myelin	GPR34KO_vs_WT
2633	ENSG00000110075.15	0.09659	0.3527	4.849	0.5823	nonDE	ENSG00000110075	PPP6R3	55291	protein-coding		5.27691	5.1951	5.25303	5.41946	4.89912	4.91856	5.34318	4.87606	5.26361	4.82632	5.11074	5.13978	4.78295	4.74962	4.86591	4.68702	5.56776	5.28653	5.51907	5.41327	4.75181	5.0115	5.00327	4.65785	5.42756	5.10928	4.95467	5.34637	4.67238	4.83969	5.11374	5.11062	Myelin	GPR34KO_vs_WT
2634	ENSG00000110077.15	1.533	8.354	7.843	2.052e-07	upReg	ENSG00000110077	MS4A6A	64231	protein-coding		6.92518	6.69177	8.0404	7.54982	8.41912	8.00729	8.81339	8.98398	6.83011	6.81415	8.35379	8.30916	8.80878	8.49942	8.55551	8.48535	6.73841	6.51049	8.28807	8.30738	8.6915	8.33056	9.0166	8.83434	5.6948	6.21261	8.37279	8.42767	9.05492	8.70663	9.26018	9.14233	Myelin	GPR34KO_vs_WT
2635	ENSG00000110079.19	0.6052	3.28	8.461	0.003037	upReg	ENSG00000110079	MS4A4A	51338	protein-coding		8.3627	8.16761	8.80275	8.34187	8.30532	8.24422	9.20668	8.96945	8.44322	8.48232	9.16736	9.08294	8.49869	8.61082	8.88206	8.7764	7.98575	8.19633	9.1272	9.13864	8.48115	8.29745	9.08557	9.11981	7.66257	7.93671	8.94232	8.9263	9.01561	8.50495	9.3668	9.26641	Myelin	GPR34KO_vs_WT
2636	ENSG00000110080.20	0.6274	0.469	0.2359	0.4837	nonDE	ENSG00000110080	ST3GAL4	6484	protein-coding		0.438771	-0.216725	1.67354	1.4078	0.0592052	0.777695	0.393439	1.75984	0.741762	-0.140197	0.111353	1.26543	1.57867	1.92551	1.08039	1.32773	0.514725	1.61506	-0.708177	0.470032	1.20974	1.00219	-0.0445391	1.20114	1.86404	1.12233	1.0521	1.42754	1.93183	0.95152	1.59314	0.567839	Myelin	GPR34KO_vs_WT
2637	ENSG00000110090.13	1.173	8.892	7.081	7.567e-08	upReg	ENSG00000110090	CPT1A	1374	protein-coding		6.0191	6.61061	7.44451	7.6954	7.63231	7.65102	7.46205	7.82979	5.98983	6.76653	7.62717	7.81611	7.41147	7.68754	7.27757	7.38244	6.17641	6.21703	7.96823	8.077	7.5731	7.40773	7.41255	7.75088	6.62755	6.60755	7.38303	7.51859	7.73416	7.65104	7.31781	7.60056	Myelin	GPR34KO_vs_WT
2638	ENSG00000110092.4	-0.6079	4.078	6.04	0.0006907	downReg	ENSG00000110092	CCND1	595	protein-coding		7.18707	7.12035	6.68866	6.52556	5.64498	5.45774	6.37556	5.88579	7.15384	7.04463	6.86116	6.70794	5.74248	4.98557	6.09223	5.68322	7.32552	6.99728	6.74927	6.45465	5.42873	5.22775	5.45463	5.34927	7.32364	7.22688	6.64372	6.65734	5.28661	4.892	5.97263	6.02253	Myelin	GPR34KO_vs_WT
2639	ENSG00000110104.13	-0.338	1.174	3.227	0.145	nonDE	ENSG00000110104	CCDC86	79080	protein-coding		4.06334	3.88314	3.59327	3.48007	3.2029	3.68203	3.28254	3.48615	3.73699	4.02353	3.75341	3.30309	3.56167	3.16623	2.61384	2.76139	3.7152	3.84126	4.20841	3.69831	3.11547	3.21808	3.02143	3.46887	3.63619	3.43081	3.7378	3.53538	3.51474	3.13871	3.20182	3.70985	Myelin	GPR34KO_vs_WT
2640	ENSG00000110107.9	-0.6003	3.278	6.425	0.003043	downReg	ENSG00000110107	PRPF19	27339	protein-coding		7.03514	6.98088	6.46369	6.99445	6.97364	6.71002	6.74317	6.52228	7.05208	6.72034	6.11748	6.8897	6.47283	6.75703	6.55767	6.74649	6.69359	7.01892	5.7159	5.95281	6.51561	6.62459	6.04518	6.38574	7.54701	7.36568	6.4833	6.41792	6.22459	6.50398	6.54496	6.61582	Myelin	GPR34KO_vs_WT
2641	ENSG00000110108.10	0.7379	5.353	6.865	6.455e-05	upReg	ENSG00000110108	TMEM109	79073	protein-coding		6.68923	6.5084	7.04531	6.96332	6.76714	6.85093	7.04964	7.05135	6.85553	6.57151	7.41998	7.27348	7.30406	7.16202	6.86178	6.97044	6.79255	6.62187	7.86746	7.72732	7.06568	6.94677	7.25991	7.39209	6.62357	6.48463	7.39782	7.57779	7.44762	7.30536	7.27814	7.27816	Myelin	GPR34KO_vs_WT
2642	ENSG00000110172.12	0.01863	0.06284	5.496	0.9122	nonDE	ENSG00000110172	CHORDC1	26973	protein-coding		5.96104	5.75882	5.96438	5.9259	5.87198	5.96257	5.83349	5.84531	5.74353	6.00103	6.08738	5.77991	5.70544	5.29461	5.729	5.97147	5.7006	5.57638	6.05572	5.80043	5.53884	5.65358	5.45343	5.61883	5.39934	5.40403	5.60932	5.4962	5.25974	5.50037	5.78683	5.57294	Myelin	GPR34KO_vs_WT
2643	ENSG00000110200.9	-0.05849	0.1173	3.296	0.8396	nonDE	ENSG00000110200	ANAPC15	25906	protein-coding		3.85679	3.21286	3.87255	3.07676	2.98643	3.30334	3.05794	2.94007	3.86088	4.28625	3.87409	3.84298	3.49742	3.50677	3.9199	3.74668	4.05939	3.53553	4.02359	3.86066	3.48918	3.41906	3.14319	3.29563	3.18545	3.53186	3.84295	3.4608	3.72015	3.78976	3.57891	3.12665	Myelin	GPR34KO_vs_WT
2644	ENSG00000110203.10	0.6086	0.5888	1.132	0.3963	nonDE	ENSG00000110203	FOLR3	2352	protein-coding		0.14752	0.440808	1.79759	0.980328	2.63215	2.44022	2.04238	1.24956	0.741762	0.583037	2.12343	0.853352	0.704773	2.3201	2.61384	2.85898	0.20978	1.60945	1.9868	1.67307	2.96933	2.03191	2.18417	1.99506	0.213542	0.727142	1.6972	1.8401	2.59289	2.49441	1.59314	1.92708	Myelin	GPR34KO_vs_WT
2645	ENSG00000110218.9	-0.09522	0.161	2.877	0.7899	nonDE	ENSG00000110218	PANX1	24145	protein-coding		3.17581	3.39904	3.20242	3.89731	3.39197	3.50507	2.931	3.48615	3.18477	3.49095	2.8412	3.38785	2.95171	2.96014	3.34028	3.69476	3.38012	3.19893	2.69537	3.78177	2.94606	2.94003	2.74194	2.58757	3.38763	3.24486	3.31692	2.42258	2.53273	3.22282	3.20182	2.68111	Myelin	GPR34KO_vs_WT
2646	ENSG00000110237.5	-0.05109	0.03819	0.7405	0.9453	nonDE	ENSG00000110237	ARHGEF17	9828	protein-coding		1.62712	0.890806	1.44722	-0.0684542	1.46524	1.30581	-0.0546812	1.52714	2.14069	2.30081	1.45495	1.4957	0.718224	0.0149548	0.99233	0.119804	1.3743	2.2349	1.50915	1.28648	1.21344	1.00619	-0.708177	1.43354	2.48192	1.44112	1.66484	2.44352	2.02212	1.59879	1.41872	2.23605	Myelin	GPR34KO_vs_WT
2647	ENSG00000110274.16	-0.724	3.4	4.349	0.002438	downReg	ENSG00000110274	CEP164	22897	protein-coding		4.96369	4.95046	5.04347	4.61037	4.04567	4.36551	4.57039	4.47921	4.81356	4.66775	4.54333	4.83055	4.77684	3.16623	4.65266	4.36042	4.8545	5.33092	4.5031	4.18066	4.47709	3.99209	4.43993	4.55808	5.39976	5.32156	4.59279	4.41887	4.21722	4.45767	4.52003	4.57394	Myelin	GPR34KO_vs_WT
2648	ENSG00000110315.7	0.1015	0.3199	5.647	0.6148	nonDE	ENSG00000110315	RNF141	50862	protein-coding		5.51434	5.85171	5.5373	5.60231	5.97574	5.69224	6.21447	6.12355	5.86776	5.6246	6.09296	5.92299	5.8219	5.678	5.83379	5.69648	5.56523	5.48622	6.00025	5.96491	5.73533	5.8749	6.04194	6.31693	5.4364	5.72824	5.74977	6.01748	6.19105	6.00892	6.30272	6.18075	Myelin	GPR34KO_vs_WT
2649	ENSG00000110321.19	-0.02705	0.1154	9.394	0.8424	nonDE	ENSG00000110321	EIF4G2	1982	protein-coding		9.44939	9.77064	9.67459	9.82861	9.58943	9.56266	9.62967	9.76618	9.58708	9.52281	9.68381	9.65316	9.40829	9.42234	9.41733	9.41259	9.58336	9.60047	9.66583	9.68001	9.50883	9.58051	9.52146	9.61677	9.72053	9.5814	9.6049	9.66398	9.58158	9.64727	9.59486	9.69733	Myelin	GPR34KO_vs_WT
2650	ENSG00000110324.12	0.4154	2.139	6.511	0.02528	upReg	ENSG00000110324	IL10RA	3587	protein-coding		6.5851	6.23149	6.67615	6.48443	6.37736	6.35479	6.78182	6.76577	6.67035	6.84666	7.18185	6.8566	6.73237	6.68066	6.74875	6.66788	6.51187	6.56116	7.42738	7.17648	6.71348	6.56755	6.86349	7.06495	6.11427	6.16622	6.78384	7.03579	6.90537	6.99918	6.74305	6.8695	Myelin	GPR34KO_vs_WT
2651	ENSG00000110328.6	0.5785	1.667	2.924	0.05999	upReg	ENSG00000110328	GALNT18	374378	protein-coding		3.77963	3.7581	4.00714	3.48007	0.927129	2.62602	2.86308	2.84198	3.48714	2.63757	4.14563	4.36609	2.11903	2.53365	2.83187	2.42143	3.65413	3.19369	3.86558	4.27969	2.96933	2.91969	3.30849	3.38459	3.49661	3.35928	3.87204	3.89333	2.65064	2.96472	2.76474	3.3888	Myelin	GPR34KO_vs_WT
2652	ENSG00000110330.10	0.06168	0.2394	6.093	0.6994	nonDE	ENSG00000110330	BIRC2	329	protein-coding		6.1494	6.33279	6.44483	6.55717	6.28495	6.2512	6.61634	6.44503	6.04023	6.07993	6.36698	6.3912	6.32803	6.41709	6.29187	6.33631	6.16855	6.26377	6.14961	6.12248	6.53557	6.45769	6.34075	6.52968	6.25244	6.00566	6.11478	6.28694	6.31564	6.22155	6.30277	6.41468	Myelin	GPR34KO_vs_WT
2653	ENSG00000110344.10	0.4479	2.571	4.661	0.01143	upReg	ENSG00000110344	UBE4A	9354	protein-coding		4.57917	4.71712	5.03088	5.01128	5.12899	4.91819	5.0357	5.2742	4.73255	4.43153	5.13015	5.19962	4.68469	4.63865	4.25875	5.01806	4.60255	4.51481	4.70197	5.03661	4.73307	5.10192	5.15574	5.13049	4.40197	4.69283	5.12114	5.24838	5.16383	4.8791	4.9145	5.26985	Myelin	GPR34KO_vs_WT
2654	ENSG00000110367.14	-0.122	0.4315	9.45	0.5134	nonDE	ENSG00000110367	DDX6	1656	protein-coding		9.8134	9.62675	9.59721	9.60737	9.94061	9.65768	9.66812	9.37881	9.6546	9.30506	9.24642	9.73422	9.76848	9.5195	10.0538	10.0526	9.34332	9.81148	9.36453	9.4696	9.93841	9.72443	9.74649	9.90624	9.87208	9.60913	9.57785	9.62872	9.60368	9.53351	9.65204	9.60254	Myelin	GPR34KO_vs_WT
2655	ENSG00000110395.8	-0.239	0.8773	5.339	0.2425	nonDE	ENSG00000110395	CBL	867	protein-coding		5.81034	5.76213	5.68796	6.06504	5.72921	5.7634	5.77141	5.57829	5.68299	5.6755	5.72275	5.75522	5.33293	4.56637	5.64947	5.59792	6.16854	5.72945	5.73108	5.3577	5.26337	5.46202	5.28041	5.38466	5.99022	5.78457	5.72579	5.16728	4.96193	4.97923	5.1699	5.58176	Myelin	GPR34KO_vs_WT
2656	ENSG00000110400.11	0.8491	2.913	2.157	0.006003	upReg	ENSG00000110400	NECTIN1	5818	protein-coding		2.81855	2.11718	2.11626	2.95539	2.29575	2.75621	2.55405	2.36519	2.73767	2.25816	2.59293	2.90335	2.42272	2.4717	2.61384	2.95038	2.59843	1.87231	2.42224	3.06049	1.87253	2.85182	1.63906	3.00637	2.15191	2.1777	2.69269	2.89512	2.70617	2.26228	2.01712	2.47074	Myelin	GPR34KO_vs_WT
2657	ENSG00000110422.12	0.1707	1.078	7.108	0.1702	nonDE	ENSG00000110422	HIPK3	10114	protein-coding		7.46588	7.42855	7.77206	7.67999	7.37577	7.52323	7.50725	7.71821	7.37035	7.25225	7.52271	7.54204	7.26703	7.09634	7.02044	7.25401	7.24257	7.12567	7.33274	7.49152	7.15438	7.09897	7.02915	7.10086	7.18351	7.11461	7.37293	7.28905	7.14122	7.20294	7.21281	7.26733	Myelin	GPR34KO_vs_WT
2658	ENSG00000110429.14	0.3469	1.309	4.107	0.1147	nonDE	ENSG00000110429	FBXO3	26273	protein-coding		4.08457	4.27415	4.47825	4.56962	4.47592	4.53644	4.55034	4.54304	4.47592	3.82741	4.57256	4.65596	4.29356	4.51843	4.10045	4.29954	3.7152	3.77857	4.44878	4.52676	4.63338	4.55843	4.61853	4.61009	3.38763	3.89627	4.40667	4.05667	4.46369	4.39012	4.66384	4.65924	Myelin	GPR34KO_vs_WT
2659	ENSG00000110435.13	0.1662	0.7736	5.03	0.2895	nonDE	ENSG00000110435	PDHX	8050	protein-coding		5.31332	5.17539	5.68921	5.50159	5.28037	5.52891	5.31405	5.55526	5.37249	5.40087	5.58884	5.46646	5.32073	5.17245	5.19662	4.81418	5.23391	5.3089	5.66121	5.40451	5.11215	4.96407	5.24004	5.17159	4.87542	5.01933	5.21522	5.32516	4.99583	4.8791	4.97879	5.02916	Myelin	GPR34KO_vs_WT
