## Supplementary material for "GPR34 regulates microglia state and loss-of-function rescues TREM2 metabolic dysfunction": Table S2 (part 2 of 3)

### Sheet: Myelin (continued)
index	gene	logFC	negLog10PValue	logCPM	AdjPValue	status	gene_id	symbol	entrez_id	gene_type	tooltip	DEX.24922	DEX.24923	DEX.24925	DEX.24926	DEX.24928	DEX.24929	DEX.24931	DEX.24932	DEX.24934	DEX.24935	DEX.24937	DEX.24938	DEX.24940	DEX.24941	DEX.24943	DEX.24944	DEX.24946	DEX.24947	DEX.24949	DEX.24950	DEX.24952	DEX.24953	DEX.24955	DEX.24956	DEX.24958	DEX.24959	DEX.24961	DEX.24962	DEX.24964	DEX.24965	DEX.24967	DEX.24968	condition	genotype
2660	ENSG00000110442.12	-0.3199	1.391	4.224	0.09874	downReg	ENSG00000110442	COMMD9	29099	protein-coding		4.45428	4.32114	4.48419	3.92988	4.25802	4.08188	4.63295	4.13022	4.59693	4.37105	4.62771	4.21188	4.48059	4.81232	4.68111	4.22055	4.48471	4.6088	4.82078	4.47621	4.36358	4.35283	4.88607	4.57859	4.13608	4.55851	4.68644	4.39869	4.60094	4.03109	4.66384	4.78938	Myelin	GPR34KO_vs_WT
2661	ENSG00000110446.12	0.4254	2.172	8.254	0.02385	upReg	ENSG00000110446	SLC15A3	51296	protein-coding		7.9345	7.70734	8.27192	8.27229	8.33905	8.61379	8.06478	8.37302	8.07597	8.15276	8.12131	8.04614	8.73488	8.90269	8.67699	8.50809	8.427	7.97646	8.36097	8.712	9.02001	8.92806	8.94096	8.87295	8.17001	7.88661	8.55201	8.56064	9.26999	9.42617	8.34706	8.53765	Myelin	GPR34KO_vs_WT
2662	ENSG00000110455.14	1.254	2.77	2.159	0.007824	upReg	ENSG00000110455	ACCS	84680	protein-coding		1.24149	1.37822	1.53781	2.33192	1.22113	2.44022	2.55405	2.84674	2.09747	2.56743	2.79329	3.06643	3.22107	2.80433	3.26711	1.79038	2.2312	1.28779	2.87087	2.9685	2.8889	3.37138	3.25546	3.51218	0.771437	1.89094	2.81608	2.83638	3.16776	3.00257	3.08985	3.12665	Myelin	GPR34KO_vs_WT
2663	ENSG00000110497.15	0.002606	0.00543	4.001	0.992	nonDE	ENSG00000110497	AMBRA1	55626	protein-coding		4.64096	3.86042	3.9279	4.16692	4.41859	4.48975	3.56733	4.15085	4.28368	4.12868	4.53282	4.18614	4.13523	4.11618	4.53289	4.1217	4.3693	4.12427	4.21218	4.14522	4.36224	4.47065	4.03055	4.40663	4.56405	4.39118	4.49792	4.24908	4.03808	4.35331	4.23427	4.03025	Myelin	GPR34KO_vs_WT
2664	ENSG00000110514.19	0.32	0.9801	3.652	0.2022	nonDE	ENSG00000110514	MADD	8567	protein-coding		3.44752	3.59248	3.44938	4.05326	3.63947	4.2297	3.82805	4.08494	3.94989	3.63518	3.67303	3.62664	3.60254	3.71044	4.25875	4.03399	4.02736	3.45667	4.2102	4.08095	4.17186	4.06428	4.36684	4.33502	3.63454	3.46529	4.02648	3.86422	4.54112	4.2156	3.77268	3.84991	Myelin	GPR34KO_vs_WT
2665	ENSG00000110536.14	-0.6422	4.688	5.571	0.0002198	downReg	ENSG00000110536	PTPMT1	114971	protein-coding		5.92218	5.94023	5.94556	5.68263	5.69545	5.85049	5.61069	5.75502	6.3643	6.28398	5.57062	5.30367	5.79401	6.06746	6.14049	6.15541	5.77387	5.83599	5.5385	5.32798	5.80825	6.02619	5.54167	5.86208	5.7348	5.91796	5.50768	5.37905	5.65591	5.88696	5.75623	5.59286	Myelin	GPR34KO_vs_WT
2666	ENSG00000110583.13	-0.1168	0.1964	2.929	0.751	nonDE	ENSG00000110583	NAA40	79829	protein-coding		3.26017	3.20363	2.2953	3.21964	2.90475	3.35648	3.42972	3.07573	3.26149	4.04949	3.57451	2.95971	2.76206	3.0659	2.49069	2.58221	3.7645	3.59611	4.1415	3.65685	3.11788	3.19247	3.08359	3.28133	3.09591	2.88622	3.22971	3.25048	2.9091	3.00257	3.30573	3.70985	Myelin	GPR34KO_vs_WT
2667	ENSG00000110619.18	-0.345	1.441	4.787	0.09027	downReg	ENSG00000110619	CARS1	833	protein-coding		5.6156	5.29049	4.63596	4.90061	4.97991	5.12546	4.84388	4.90065	5.37162	5.87015	5.34289	4.71677	4.77684	4.26856	4.63326	4.25681	5.82495	5.56141	5.40958	5.42196	4.78548	4.71888	4.62224	4.95301	5.30306	5.09834	4.87474	5.25792	4.91717	4.68919	4.75851	4.72174	Myelin	GPR34KO_vs_WT
2668	ENSG00000110628.16	0.299	1.311	4.65	0.1143	nonDE	ENSG00000110628	SLC22A18	5002	protein-coding		4.57917	4.22859	4.85129	5.02642	4.25611	5.14687	4.43662	4.65035	5.04203	5.14858	4.94521	4.81188	4.52379	4.97033	5.05165	5.13956	5.11429	4.7623	5.30135	5.31908	4.47712	5.02697	4.95726	5.06003	4.57762	4.59094	5.13349	4.8808	4.93893	4.99127	5.09937	5.07306	Myelin	GPR34KO_vs_WT
2669	ENSG00000110651.13	-0.4637	3.188	8.865	0.003579	downReg	ENSG00000110651	CD81	975	protein-coding		9.18892	9.11012	9.11149	8.90473	9.0408	8.946	8.84784	8.91323	9.31624	9.47751	8.77201	8.68909	9.04114	9.26311	9.36457	9.377	9.2151	9.07076	8.54914	8.88697	9.15725	9.20038	8.88423	8.95405	9.23879	9.43044	9.04479	8.96456	9.20341	9.29024	8.9117	8.95096	Myelin	GPR34KO_vs_WT
2670	ENSG00000110696.10	0.00183	0.004812	7.557	0.9929	nonDE	ENSG00000110696	C11orf58	10944	protein-coding		7.58573	7.72974	7.76258	8.11478	8.12256	8.01763	8.19873	7.93081	7.21424	7.20626	7.86741	7.89505	7.62983	7.63358	7.86109	7.80799	7.70445	7.72685	7.57597	7.46536	7.89746	8.03785	7.8001	7.7673	7.87047	7.78621	7.79554	7.56071	7.47394	7.50961	8.03765	7.92178	Myelin	GPR34KO_vs_WT
2671	ENSG00000110697.13	-0.6525	1.143	1.494	0.1527	nonDE	ENSG00000110697	PITPNM1	9600	protein-coding		2.83467	1.84526	1.80021	1.58185	1.78212	1.06604	-0.0546812	1.75984	2.62708	2.33389	1.76092	1.43437	1.75767	1.88641	2.04175	2.27891	2.66186	2.09457	2.56526	1.78517	1.84192	1.43216	1.95048	1.72748	2.3195	2.47705	2.48053	1.8401	1.93183	1.5808	2.01712	1.5522	Myelin	GPR34KO_vs_WT
2672	ENSG00000110700.7	-0.6367	6.086	9.976	1.599e-05	downReg	ENSG00000110700	RPS13	6207	protein-coding		10.5827	10.4143	10.0612	9.80571	10.0009	10.0029	10.1939	9.83505	10.6854	10.5257	9.81383	10.0977	10.2556	10.3574	10.4316	10.3824	10.4946	10.5436	9.70198	9.84309	10.1299	10.045	10.1152	9.9253	10.7632	10.4414	10.0665	10.0517	10.0617	10.0045	10.1485	10.0626	Myelin	GPR34KO_vs_WT
2673	ENSG00000110711.11	0.08093	0.1896	3.885	0.758	nonDE	ENSG00000110711	AIP	9049	protein-coding		4.08455	4.04722	3.92788	4.02339	4.11888	4.02498	4.06565	3.77907	4.68873	4.81122	3.98431	4.30502	4.16306	4.27303	4.22758	4.22055	4.56972	3.45667	3.99805	4.16	4.3018	4.14169	4.15157	4.36195	3.83775	4.17686	4.0093	4.13185	4.29171	3.8702	4.04556	3.89001	Myelin	GPR34KO_vs_WT
2674	ENSG00000110713.18	0.2184	0.7267	4.468	0.3137	nonDE	ENSG00000110713	NUP98	4928	protein-coding		4.6378	4.56776	4.87876	4.66941	4.60554	4.6628	5.00794	5.1566	5.03363	4.84126	4.8073	4.52422	4.52455	4.54329	4.29601	4.788	4.49805	4.19301	5.05698	4.79018	4.52365	4.62218	4.98708	4.76916	4.68717	4.62195	4.65294	5.02987	4.65837	4.54519	4.52003	4.67571	Myelin	GPR34KO_vs_WT
2675	ENSG00000110717.13	-0.1309	0.4336	4.863	0.5117	nonDE	ENSG00000110717	NDUFS8	4728	protein-coding		5.13153	4.42194	5.06832	4.76294	4.81348	4.90079	4.75037	4.79974	5.34454	5.45043	4.95616	4.88661	5.29602	5.10726	5.46548	5.38864	5.21289	5.01447	5.36012	4.99058	5.2147	5.05742	5.39516	5.0446	4.83448	5.29325	5.15746	5.02986	5.25043	5.01504	5.23716	5.18153	Myelin	GPR34KO_vs_WT
2676	ENSG00000110719.11	0.2396	0.4472	4.045	0.5009	nonDE	ENSG00000110719	TCIRG1	10312	protein-coding		4.0418	4.09158	4.19934	4.57679	4.15775	3.76746	4.34002	3.77907	4.35641	3.63508	3.0994	3.6881	4.36836	4.94866	4.01785	4.36042	4.35638	4.53451	3.62554	4.9309	4.55735	4.53698	4.46352	4.28598	4.58135	4.68093	4.80896	5.20262	4.54412	4.76073	3.87757	4.00326	Myelin	GPR34KO_vs_WT
2677	ENSG00000110721.12	0.3206	1.049	5.158	0.1792	nonDE	ENSG00000110721	CHKA	1119	protein-coding		5.13152	4.962	5.1978	5.33686	5.51541	5.26275	5.38009	5.50807	4.15697	4.04949	5.2592	5.23437	5.48274	5.30918	4.78959	4.57666	5.80402	5.30811	4.89036	5.65377	5.86713	5.67338	5.9566	5.77971	5.64833	5.59869	5.64066	5.76387	5.8708	5.76229	5.99333	5.80026	Myelin	GPR34KO_vs_WT
2678	ENSG00000110756.18	0.2712	1.315	5.613	0.1135	nonDE	ENSG00000110756	HPS5	11234	protein-coding		5.47476	5.50716	5.65681	6.18459	6.17679	6.0562	6.02554	6.04222	5.44447	5.63321	5.88011	5.81915	6.12409	5.60909	6.23337	6.19395	5.67658	5.4562	5.90848	5.84699	6.32243	6.3318	5.98893	6.19294	5.24176	5.08245	6.04557	5.26583	5.58907	5.66041	5.79855	6.09779	Myelin	GPR34KO_vs_WT
2679	ENSG00000110768.12	0.3871	1.438	4.635	0.09067	upReg	ENSG00000110768	GTF2H1	2965	protein-coding		4.5336	4.73858	5.26382	5.45346	5.03767	4.86456	5.19911	4.83759	4.01207	3.734	4.77064	5.22288	4.96097	5.20398	4.66009	5.03904	4.85288	4.72951	4.5382	4.61921	4.96298	5.1451	5.1844	4.90533	4.62642	4.49318	4.9949	4.87795	4.7668	5.26364	5.1279	5.02324	Myelin	GPR34KO_vs_WT
2680	ENSG00000110801.14	-0.2461	1.089	5.638	0.1671	nonDE	ENSG00000110801	PSMD9	5715	protein-coding		6.05578	6.16811	5.6486	5.58198	5.70564	5.92163	5.84368	5.57066	5.98093	5.48955	5.85699	6.02505	5.64804	5.15645	5.90969	6.00515	6.14654	6.03013	6.38544	6.09555	5.84598	5.95367	5.5682	5.75288	5.96515	5.97008	5.98764	5.76621	5.61925	5.74817	5.9805	5.97675	Myelin	GPR34KO_vs_WT
2681	ENSG00000110841.14	-0.3171	1.063	4.413	0.1747	nonDE	ENSG00000110841	PPFIBP1	8496	protein-coding		4.9575	5.19369	4.40803	5.07032	4.8135	4.95348	5.17129	4.93549	4.4288	4.82633	4.49525	4.91556	4.32621	4.11572	5.02968	4.60507	4.76338	5.08094	4.0226	4.25751	4.94187	4.82939	4.2361	4.69593	4.92825	4.54096	4.49372	4.49681	4.03403	3.73352	4.60373	4.78557	Myelin	GPR34KO_vs_WT
2682	ENSG00000110844.14	0.9207	1.959	1.378	0.03498	upReg	ENSG00000110844	PRPF40B	25766	protein-coding		1.32619	1.23331	1.53781	2.33192	2.81948	1.30364	1.61687	2.68396	1.70593	1.83395	1.95945	1.84743	1.73388	2.20018	1.08039	2.14014	1.95554	1.28779	2.08504	2.09959	1.24506	1.9037	1.95382	1.99506	1.33807	1.12233	1.5602	2.17758	1.37994	2.01741	1.88915	2.13192	Myelin	GPR34KO_vs_WT
2683	ENSG00000110851.12	0.1656	0.5098	3.867	0.4529	nonDE	ENSG00000110851	PRDM4	11108	protein-coding		4.20575	4.12969	4.32836	4.41715	4.255	3.72307	4.20934	4.10929	3.73369	3.97016	4.47016	4.36609	3.92856	3.65098	4.01239	4.45709	4.56983	4.19352	4.25136	4.22109	3.54584	4.0538	4.36684	4.26078	3.80986	4.15591	3.95815	4.39869	4.01219	3.70649	4.15302	3.95027	Myelin	GPR34KO_vs_WT
2684	ENSG00000110852.5	-0.05225	0.1343	4.492	0.8215	nonDE	ENSG00000110852	CLEC2B	9976	protein-coding		4.73496	4.81696	4.65793	4.50624	4.96013	4.62573	5.02357	4.71915	4.19921	4.33896	4.61398	4.73306	4.96097	5.14023	4.86591	5.19667	4.60255	4.72951	4.3336	4.72139	4.50434	4.4931	4.85075	4.65787	4.6423	4.66617	4.71883	4.96278	4.85544	4.65523	5.08482	4.55628	Myelin	GPR34KO_vs_WT
2685	ENSG00000110871.15	-0.006882	0.01828	5.532	0.9729	nonDE	ENSG00000110871	COQ5	84274	protein-coding		5.49166	5.7818	5.8411	5.86906	5.44599	5.69284	5.78064	5.96366	5.62579	5.53555	5.99576	5.86422	5.70544	5.66679	5.21619	5.25161	5.87265	5.94471	6.12673	5.96476	5.45713	5.98196	5.65264	5.65966	5.70242	5.90249	5.8335	5.95547	5.8463	5.87706	5.60466	5.89473	Myelin	GPR34KO_vs_WT
2686	ENSG00000110876.10	1.957	9.233	4.525	4.121e-08	upReg	ENSG00000110876	SELPLG	6404	protein-coding		4.04894	3.36466	4.73543	4.94908	4.47157	4.96736	5.02061	4.65998	4.23821	4.14011	5.30262	5.02215	4.96097	5.05292	5.0455	4.81045	4.44946	3.24099	5.39756	5.5436	4.72549	4.96407	5.29362	5.37296	3.80487	2.656	4.83772	5.37761	5.74692	5.26364	5.3955	5.425	Myelin	GPR34KO_vs_WT
2687	ENSG00000110880.11	-0.02908	0.09946	6.547	0.863	nonDE	ENSG00000110880	CORO1C	23603	protein-coding		6.83329	6.87473	6.81313	7.27356	6.78409	7.15079	6.4468	6.84366	6.8005	7.26005	6.81376	6.60322	6.33411	6.58807	6.48354	6.64743	6.88381	6.97647	6.91534	7.09996	6.62518	6.72758	6.63867	6.75136	6.71282	6.70621	6.99062	6.7793	6.38629	6.72198	6.32149	6.48612	Myelin	GPR34KO_vs_WT
2688	ENSG00000110881.12	2.102	3.481	2.193	0.002094	upReg	ENSG00000110881	ASIC1	41	protein-coding		2.11399	1.07288	1.91182	1.87733	0.927129	2.70894	2.86308	2.5002	2.02059	2.47651	3.98431	3.78164	2.96073	2.52189	2.49069	2.76139	1.73734	1.46173	4.35344	4.09624	1.66001	2.62664	2.94767	3.42422	0.771437	0.727142	2.69106	3.05824	3.31858	2.81673	3.25471	3.64443	Myelin	GPR34KO_vs_WT
2689	ENSG00000110888.19	0.7106	4.54	5.03	0.0002903	upReg	ENSG00000110888	CAPRIN2	65981	protein-coding		4.57934	4.47427	4.92539	5.12893	5.47135	5.42224	5.74393	5.74748	4.53268	4.30773	5.4802	5.1284	5.41551	5.36601	5.44965	5.23353	4.81333	4.60495	5.16276	5.32359	5.58908	5.62337	5.78948	5.95473	4.06708	4.57439	5.23775	5.53366	6.07443	5.62219	5.92448	5.8254	Myelin	GPR34KO_vs_WT
2690	ENSG00000110906.13	0.229	0.7746	4.986	0.2891	nonDE	ENSG00000110906	KCTD10	83892	protein-coding		5.32322	5.262	5.62519	5.21	5.16412	5.13171	5.22874	5.5059	5.0536	4.74958	5.31115	5.51435	5.37267	5.12384	4.50137	4.68708	5.67928	5.0679	5.1507	5.4239	4.65207	5.00784	4.98723	5.15802	5.55901	5.34829	5.54825	5.67447	5.13377	5.07286	5.36292	5.13463	Myelin	GPR34KO_vs_WT
2691	ENSG00000110911.17	0.3996	3.812	8.116	0.001128	upReg	ENSG00000110911	SLC11A2	4891	protein-coding		8.18155	8.11452	8.37634	8.7446	8.69675	8.6233	8.49082	8.6508	7.97039	7.91459	8.43409	8.22035	8.26354	7.96656	8.06371	8.14304	8.27792	8.09914	8.73595	8.466	8.43058	8.65069	8.27848	8.44918	8.02286	7.83481	8.47945	8.41171	8.2453	8.44507	8.34249	8.3501	Myelin	GPR34KO_vs_WT
2692	ENSG00000110917.8	-0.1182	0.544	7.093	0.4274	nonDE	ENSG00000110917	MLEC	9761	protein-coding		7.44338	7.28872	7.19639	7.4081	6.95877	7.28245	7.37601	7.16501	7.33896	7.71296	7.35277	7.50994	7.23101	6.75542	7.33425	7.37516	7.51909	7.40943	7.3843	7.31367	7.24792	7.3842	7.21763	7.45534	7.33586	7.38815	7.51536	7.23086	6.88444	6.87603	7.33036	7.48619	Myelin	GPR34KO_vs_WT
2693	ENSG00000110921.14	0.6751	1.845	3.479	0.04308	upReg	ENSG00000110921	MVK	4598	protein-coding		3.88126	2.9199	3.75505	3.29323	3.55911	3.50507	3.43066	3.64005	4.33802	3.96327	4.14563	3.71758	3.71862	2.96014	3.82998	3.04008	3.86724	3.21895	4.29306	4.24093	4.0661	3.16314	4.15157	4.12751	3.38813	2.98458	3.84295	4.05664	4.75092	4.06508	4.18062	3.50394	Myelin	GPR34KO_vs_WT
2694	ENSG00000110925.7	0.2238	0.3666	2.69	0.5687	nonDE	ENSG00000110925	CSRNP2	81566	protein-coding		2.60012	2.66126	3.07577	2.67708	2.90475	3.35648	3.05794	2.5038	2.35547	2.33389	2.33899	3.06849	3.56167	3.69602	3.02231	3.58473	2.38947	2.67928	3.12422	3.10438	3.18071	2.94029	3.54779	3.60871	3.04897	3.01161	3.03767	3.10875	3.42203	3.13871	2.83589	2.54432	Myelin	GPR34KO_vs_WT
2695	ENSG00000110931.19	-0.01522	0.02853	3.082	0.9582	nonDE	ENSG00000110931	CAMKK2	10645	protein-coding		3.00821	3.39904	3.52312	3.24145	3.39197	3.24817	3.53452	3.3139	3.67847	3.56963	3.41647	3.1658	3.28869	2.87731	3.40991	2.54387	3.62259	3.1448	3.66321	3.78179	3.48918	3.55332	3.503	2.89213	3.63021	3.24486	3.35863	3.29479	3.66517	3.5174	3.49347	2.86174	Myelin	GPR34KO_vs_WT
2696	ENSG00000110934.13	-0.1753	0.4713	3.617	0.482	nonDE	ENSG00000110934	BIN2	51411	protein-coding		3.90532	4.3031	4.15364	4.05326	3.61078	3.35648	3.38296	3.15957	3.5855	3.45255	4.08723	4.06516	3.47629	3.50677	3.96108	3.69476	4.25719	4.04153	3.59252	4.11781	3.78422	3.75257	3.79075	3.23037	4.74895	4.66615	4.58468	4.41885	3.60801	3.48183	4.31119	3.70985	Myelin	GPR34KO_vs_WT
2697	ENSG00000110944.9	-0.6791	1.218	1.271	0.1341	nonDE	ENSG00000110944	IL23A	51561	protein-coding		2.27207	2.54325	1.03157	2.12426	1.46703	1.98216	0.736379	0.452886	2.02059	2.49537	1.86989	1.26561	1.40492	1.06754	2.04193	1.79038	1.73734	2.53494	1.51099	1.67714	1.45181	2.03191	2.29342	1.72748	2.23814	1.90628	1.41041	2.34623	1.50256	1.9222	0.717352	1.2342	Myelin	GPR34KO_vs_WT
2698	ENSG00000110955.9	-0.1034	0.4253	8.031	0.5187	nonDE	ENSG00000110955	ATP5F1B	506	protein-coding		8.4654	8.24881	8.26656	8.24667	8.09558	8.22294	8.06531	8.25886	8.40651	8.26134	8.25001	8.15142	8.2841	8.35772	8.05287	8.02589	8.39337	8.42473	8.076	8.4093	8.16415	8.11407	8.35636	8.19885	7.88605	8.2819	8.31274	8.3886	8.39114	8.28065	8.03378	8.28205	Myelin	GPR34KO_vs_WT
2699	ENSG00000110958.16	-0.02073	0.06613	7.569	0.908	nonDE	ENSG00000110958	PTGES3	10728	protein-coding		8.13878	7.93213	7.87246	7.87032	7.76535	7.75268	7.96358	7.81277	8.04178	8.27654	7.93241	7.976	7.75519	7.60139	7.43379	7.46861	7.69786	7.81198	8.01967	7.88031	7.5603	7.47257	7.65144	7.89164	7.48002	7.59121	7.76481	7.86067	7.65063	7.44104	7.76398	7.76158	Myelin	GPR34KO_vs_WT
2700	ENSG00000110987.9	-0.8282	1.583	1.89	0.06984	downReg	ENSG00000110987	BCL7A	605	protein-coding		2.71363	2.03211	2.0339	2.95539	2.90475	2.62481	2.37055	1.92877	2.90745	2.88393	1.77441	1.94935	2.59463	1.38058	2.35604	2.95038	2.66186	2.60891	2.17701	1.11755	2.00345	2.96678	2.48985	2.22069	2.3195	2.66955	2.23393	1.0684	1.50068	1.6324	1.88915	2.20044	Myelin	GPR34KO_vs_WT
2701	ENSG00000111011.18	-0.1599	0.9188	6.46	0.2251	nonDE	ENSG00000111011	RSRC2	65117	protein-coding		6.96245	6.88842	6.65029	6.96875	6.69291	6.6421	6.81258	6.57394	6.72005	6.73914	6.59909	6.6651	6.74794	6.39647	6.8493	6.58474	6.72034	6.79534	6.51118	6.5687	6.79211	6.67946	6.67107	6.76241	6.85603	6.72055	6.52968	6.65646	6.41583	6.29158	6.46752	6.58809	Myelin	GPR34KO_vs_WT
2702	ENSG00000111058.8	2.85	8.854	2.041	8.133e-08	upReg	ENSG00000111058	ACSS3	79611	protein-coding		1.06957	0.440808	2.03349	2.33222	3.14736	3.35648	3.87191	3.48615	1.02637	0.26769	2.53141	3.11697	3.23771	2.73092	3.53984	3.27028	1.11077	0.292373	2.26866	2.5275	3.54274	3.27101	3.67438	3.23037	0.51929	0.503872	1.93797	2.95157	3.21224	2.95742	3.44877	3.42821	Myelin	GPR34KO_vs_WT
2703	ENSG00000111077.18	0.4128	0.364	1.247	0.5711	nonDE	ENSG00000111077	TNS2	23371	protein-coding		0.88832	0.683281	1.22075	1.87733	2.28089	1.83805	1.77307	2.13603	1.6516	1.25333	1.78356	2.26099	1.73388	2.53365	0.695795	1.97583	2.1405	1.28779	1.9868	1.77369	2.00345	1.9037	2.06597	1.86439	1.62085	1.56532	-0.144528	0.587431	2.9091	2.7931	1.74872	1.89875	Myelin	GPR34KO_vs_WT
2704	ENSG00000111110.12	0.2175	0.4078	2.032	0.5332	nonDE	ENSG00000111110	PPM1H	57460	protein-coding		2.42047	2.27457	2.11626	2.5931	2.69937	2.53546	2.37055	2.08993	2.42832	1.57265	2.54282	2.84446	2.36003	2.71962	3.23922	2.42143	2.25854	2.10248	1.64418	2.06749	2.61659	2.78059	2.81705	1.99506	2.29299	2.1777	2.48053	2.25256	1.93183	2.8658	2.83589	1.68828	Myelin	GPR34KO_vs_WT
2705	ENSG00000111142.14	-0.6309	7.31	8.614	1.493e-06	downReg	ENSG00000111142	METAP2	10988	protein-coding		9.24247	9.21877	8.78135	8.71687	8.7781	8.75526	8.78614	8.79396	9.22142	9.37088	8.93326	8.67127	8.61766	8.3468	8.73576	8.81365	9.11582	9.23336	8.94135	8.64671	8.70465	8.60505	8.58443	8.78336	9.37763	9.16985	8.72242	8.64846	8.40064	8.42296	8.54051	8.60476	Myelin	GPR34KO_vs_WT
2706	ENSG00000111144.10	-0.1188	0.4367	5.037	0.5097	nonDE	ENSG00000111144	LTA4H	4048	protein-coding		5.28971	5.37858	5.20902	5.18334	5.32744	5.65092	5.46273	5.48388	5.05358	4.9827	5.48709	5.30284	5.38071	5.65545	5.11557	4.93098	5.14791	5.45643	5.05698	5.24703	5.18132	5.36797	5.17013	5.21155	4.84825	4.95128	5.12143	5.17917	5.45066	5.39634	5.26109	5.36535	Myelin	GPR34KO_vs_WT
2707	ENSG00000111145.8	0.1713	0.5254	4.088	0.4411	nonDE	ENSG00000111145	ELK3	2004	protein-coding		4.33308	4.72509	4.33181	4.50239	4.36342	4.39121	4.76905	4.54304	3.89954	4.48957	4.66811	4.56121	4.16306	3.78208	4.40186	4.18336	4.31752	4.19352	5.00773	4.47621	4.3018	3.99209	4.41599	4.50688	3.75241	3.43081	4.47518	4.3034	4.27345	3.99507	4.54148	4.3866	Myelin	GPR34KO_vs_WT
2708	ENSG00000111181.13	0.4561	0.4393	0.8035	0.5077	nonDE	ENSG00000111181	SLC6A12	6539	protein-coding		2.19429	0.149182	0.244832	0.9969	0.557474	1.30256	1.01074	1.24956	1.5837	1.06254	0.833871	0.592678	1.75998	1.14286	1.85803	1.57752	1.16694	0.893946	2.42224	1.70055	1.84192	1.24926	1.63906	0.972167	1.19068	1.43222	1.6972	1.57482	1.83651	1.71255	1.45316	1.5522	Myelin	GPR34KO_vs_WT
2709	ENSG00000111196.10	-0.6564	2.186	2.881	0.02323	downReg	ENSG00000111196	MAGOHB	55110	protein-coding		3.78078	3.67636	3.00588	3.34168	2.72885	3.52299	3.24578	3.19972	3.48598	2.82959	2.4856	2.79969	3.13002	3.08526	3.18631	3.40279	3.38012	3.7655	2.42224	2.82594	3.26433	2.98457	2.95421	3.59629	3.99201	3.65562	3.13688	3.15756	2.86098	2.27557	2.9788	3.12665	Myelin	GPR34KO_vs_WT
2710	ENSG00000111199.12	1.147	6.588	4.844	6.149e-06	upReg	ENSG00000111199	TRPV4	59341	protein-coding		4.63779	4.6124	5.48293	5.84364	4.94007	5.71335	4.95832	5.16687	5.00678	5.11153	5.77045	5.74074	5.08151	4.79173	5.25455	5.12001	4.33708	4.24082	6.22696	5.95282	4.72889	4.94791	4.59738	5.17412	4.11345	4.15591	6.02698	5.28179	4.45323	4.8791	4.947	4.98411	Myelin	GPR34KO_vs_WT
2711	ENSG00000111203.13	-0.1999	0.5386	3.954	0.4313	nonDE	ENSG00000111203	ITFG2	55846	protein-coding		4.357	4.52169	4.03261	4.29745	3.96855	4.07976	4.34	4.3424	4.61129	4.63383	4.43821	4.06516	4.26841	3.73969	3.26711	4.18336	4.48473	4.09397	4.57248	4.35428	4.00322	4.14172	3.75315	4.15545	4.13037	4.00002	3.95595	4.08215	4.17846	4.17473	4.4537	4.59142	Myelin	GPR34KO_vs_WT
2712	ENSG00000111206.13	-1.298	2.712	0.4708	0.008726	downReg	ENSG00000111206	FOXM1	2305	protein-coding		1.93859	2.03211	0.557175	1.4078	0.557474	-0.0254874	1.44168	0.696887	1.92314	2.88831	1.67892	1.27988	0.977575	0.0149548	0.158901	0.642545	2.3125	1.74686	1.36015	0.470032	0.0521056	-0.708177	0.752416	0.699874	1.62085	2.00116	1.56092	1.06779	0.434364	0.95152	0.990121	1.68828	Myelin	GPR34KO_vs_WT
2713	ENSG00000111224.14	0.1707	0.4673	4.108	0.485	nonDE	ENSG00000111224	PARP11	57097	protein-coding		4.54895	4.42488	4.12997	4.37017	4.28712	4.44126	5.0634	4.60416	4.46464	4.8263	4.63154	4.72166	4.38984	3.73969	4.29605	4.32879	4.19422	4.068	4.57248	4.13162	4.37947	4.61216	4.12225	4.38123	4.16516	3.6263	4.39728	4.35753	3.8466	3.89533	4.47614	4.6087	Myelin	GPR34KO_vs_WT
2714	ENSG00000111229.16	0.01777	0.06264	8.798	0.9125	nonDE	ENSG00000111229	ARPC3	10094	protein-coding		9.07361	9.10441	9.06132	9.01604	8.99657	9.06763	8.85987	9.02165	8.89112	8.40149	9.08967	9.12153	8.89252	8.89184	8.81975	8.91072	8.94476	8.9964	9.25865	9.36298	8.86832	8.88308	8.96179	9.04164	9.04832	9.1919	9.11048	9.07746	9.02997	9.08504	9.01878	9.06318	Myelin	GPR34KO_vs_WT
2715	ENSG00000111231.9	-0.4948	1.973	3.852	0.03408	downReg	ENSG00000111231	GPN3	51184	protein-coding		4.77468	4.44149	3.9279	3.64608	4.15413	3.94747	4.09556	4.17119	4.28016	4.02353	4.08723	4.21188	3.98905	4.18098	4.53289	4.25681	4.03564	4.41588	3.6894	3.78177	3.69242	4.11299	4.41599	3.95035	4.40197	4.60563	3.87204	4.33647	3.66517	3.37761	4.23427	3.80274	Myelin	GPR34KO_vs_WT
2716	ENSG00000111237.19	-0.5944	4.774	6.478	0.0001875	downReg	ENSG00000111237	VPS29	51699	protein-coding		7.12279	7.13416	6.84066	6.76098	6.78974	6.53092	6.67198	6.76911	7.00324	6.95819	6.4874	6.32288	6.52691	6.63504	6.55871	6.54864	6.85718	7.22538	6.32068	6.65976	6.45399	6.48595	6.75782	6.38575	6.90634	7.08084	6.59059	6.69915	6.62387	6.56165	6.3761	6.439	Myelin	GPR34KO_vs_WT
2717	ENSG00000111247.15	-1.288	6.567	4.643	6.329e-06	downReg	ENSG00000111247	RAD51AP1	10635	protein-coding		5.60533	5.70143	4.60797	4.88409	5.03754	4.58177	5.15718	5.21665	5.82104	6.30674	5.13976	4.9011	4.56573	3.82326	4.98477	4.86204	5.87934	5.43626	4.63867	4.26042	5.02074	4.98005	4.43993	4.61877	4.79235	5.29325	4.29358	3.57185	4.21722	3.73352	4.74001	4.8308	Myelin	GPR34KO_vs_WT
2718	ENSG00000111249.14	0.7281	1.023	1.095	0.1876	nonDE	ENSG00000111249	CUX2	23316	protein-coding		0.444299	0.683281	1.67354	1.62799	1.67396	2.00763	1.44168	2.34255	1.46101	-0.140197	1.17032	1.45558	1.57867	1.58595	1.63982	2.21724	1.00105	1.74686	1.89445	1.88919	2.28064	1.70907	2.39497	1.57243	0.51929	0.938228	2.05259	1.57855	2.33907	2.49441	1.22876	2.03313	Myelin	GPR34KO_vs_WT
2719	ENSG00000111252.11	0.08802	0.3196	5.787	0.615	nonDE	ENSG00000111252	SH2B3	10019	protein-coding		6.36858	6.25045	6.3612	6.17103	5.88411	5.86774	6.20772	6.19979	6.04592	5.87489	6.088	6.04475	6.00123	5.62082	5.88777	5.84208	6.08259	6.1467	6.09171	6.27429	5.71214	5.67973	6.02155	5.95473	6.05698	5.86417	6.26491	6.38755	5.88891	5.67255	5.65614	5.64166	Myelin	GPR34KO_vs_WT
2720	ENSG00000111261.14	0.8735	1.878	1.208	0.04069	upReg	ENSG00000111261	MANSC1	54682	protein-coding		1.1718	1.70928	1.67354	1.87733	1.67396	1.68026	1.01074	1.74026	1.88999	0.842618	2.27121	2.13913	1.2069	1.14104	1.85484	1.79038	0.766325	1.24166	2.97703	2.24337	1.84192	1.43216	1.79583	2.50422	0.771437	0.938228	2.14139	2.16054	1.73529	1.13637	1.64255	2.03313	Myelin	GPR34KO_vs_WT
2721	ENSG00000111266.9	-0.3806	1.402	4.695	0.09689	downReg	ENSG00000111266	DUSP16	80824	protein-coding		4.69557	4.962	4.79821	4.34653	4.91415	4.8204	5.30414	5.3741	4.74686	4.61778	5.33461	4.98008	5.29225	4.85266	4.89048	4.70398	4.6658	5.13203	5.19401	4.955	4.80608	4.41891	4.77742	4.78489	5.07605	5.26418	4.8562	4.8661	5.03964	5.01506	5.23602	4.81602	Myelin	GPR34KO_vs_WT
2722	ENSG00000111269.3	0.1819	0.7898	7.205	0.2811	nonDE	ENSG00000111269	CREBL2	1389	protein-coding		7.20988	7.21599	7.13035	7.3864	7.4343	7.51448	7.65012	7.58914	7.44023	7.43766	7.64079	7.45631	7.44835	7.07519	7.22749	7.225	7.29665	7.17213	7.88808	7.64984	7.36972	7.49777	7.48676	7.50874	7.12296	6.96	7.39563	7.30584	7.62023	7.61842	7.58221	7.70654	Myelin	GPR34KO_vs_WT
2723	ENSG00000111271.15	-0.569	2.609	3.378	0.01063	downReg	ENSG00000111271	ACAD10	80724	protein-coding		4.24399	4.10907	3.62711	3.52339	3.33166	3.72307	3.60711	3.58043	3.89954	4.26427	3.98431	3.34609	3.18487	3.09497	3.68348	3.33656	4.50214	4.068	3.75055	3.48247	3.25254	3.16314	3.02143	3.51218	3.66172	3.82523	3.62102	3.77316	3.45229	3.41539	3.49347	3.89001	Myelin	GPR34KO_vs_WT
2724	ENSG00000111275.13	1.997	8.726	4.202	1.024e-07	upReg	ENSG00000111275	ALDH2	217	protein-coding		1.62758	2.48041	3.84406	3.92988	5.85238	5.88593	4.82367	5.5475	1.94127	2.89147	4.32469	4.46695	6.04803	6.01664	4.9477	4.86204	2.71946	2.16639	4.16415	4.27969	5.66407	5.66352	5.46688	5.15802	2.66907	2.25856	4.51261	4.65813	6.19911	6.49493	5.55438	5.61621	Myelin	GPR34KO_vs_WT
2725	ENSG00000111276.12	0.07354	0.2135	4.29	0.7299	nonDE	ENSG00000111276	CDKN1B	1027	protein-coding		4.16648	3.86035	4.34879	3.86399	4.76869	4.73008	4.91034	4.60417	4.1354	4.21921	4.12641	4.29172	4.79459	4.91113	4.93839	5.15695	4.03567	4.17174	4.62244	4.45941	4.92345	4.58011	4.92054	5.08818	4.04333	4.23796	4.17785	4.31511	4.87978	4.72899	4.96298	4.84543	Myelin	GPR34KO_vs_WT
2726	ENSG00000111300.10	-0.4563	2.36	4.169	0.01681	downReg	ENSG00000111300	NAA25	80018	protein-coding		4.74889	4.75195	4.53625	4.63033	4.18855	3.87648	4.577	4.49543	4.70993	4.5635	4.27966	4.30876	4.43584	3.82326	4.21922	3.84523	4.99476	4.94476	4.44538	4.2987	4.17186	4.11299	4.5187	4.65787	5.12213	4.38927	4.61418	4.10721	4.07681	4.06508	4.20772	4.28293	Myelin	GPR34KO_vs_WT
2727	ENSG00000111305.19	-1.541	3.28	1.036	0.003035	downReg	ENSG00000111305	GSG1	83445	protein-coding		1.50699	2.19751	0.557175	1.20984	0.0592052	1.50308	1.44168	2.00019	2.34543	2.05366	0.833871	1.07406	1.874	1.38058	1.38705	2.54387	1.84237	2.19405	0.227339	0.470032	2.00345	1.76298	1.63906	1.72748	1.96226	2.1777	1.24235	1.25903	1.62113	1.70298	1.88915	1.09754	Myelin	GPR34KO_vs_WT
2728	ENSG00000111321.11	-0.1209	0.4088	7.41	0.5326	nonDE	ENSG00000111321	LTBR	4055	protein-coding		8.16998	7.95007	7.92418	7.75321	7.19292	7.7903	7.43877	7.56603	8.14642	8.36337	7.83094	7.81999	7.27499	7.02154	6.77762	6.81497	8.07273	7.95808	8.07541	8.02629	7.05651	7.35605	7.04274	7.34065	7.65	7.7049	7.83023	7.91044	7.41588	7.60598	7.37515	7.56343	Myelin	GPR34KO_vs_WT
2729	ENSG00000111328.7	-0.4271	1.776	4.263	0.04915	downReg	ENSG00000111328	CDK2AP1	8099	protein-coding		4.48653	4.47411	4.64147	4.56959	4.62532	4.46565	4.23643	4.74651	4.64356	4.84126	4.08723	4.25288	4.48059	4.56773	4.40231	4.51811	4.55322	4.94478	4.18645	3.95955	4.65785	4.44683	4.93747	4.47298	4.91522	4.63622	4.49402	4.49681	4.05559	4.37182	4.4549	4.32528	Myelin	GPR34KO_vs_WT
2730	ENSG00000111331.14	0.9763	1.962	4.085	0.03479	upReg	ENSG00000111331	OAS3	4940	protein-coding		3.88126	3.86035	4.72914	4.99598	4.24317	3.62543	5.54088	4.54396	3.48714	3.73454	5.01997	4.75292	5.47786	4.12487	2.7273	3.69481	3.451	3.72625	5.29103	4.99026	3.99102	4.0837	3.86343	4.07102	4.46473	4.15591	4.63634	5.04292	4.55866	4.59336	4.64418	4.46506	Myelin	GPR34KO_vs_WT
2731	ENSG00000111335.14	0.9309	1.205	2.584	0.1372	nonDE	ENSG00000111335	OAS2	4939	protein-coding		2.81855	2.2736	3.48672	3.09497	1.46524	1.98026	4.43662	2.94007	2.35547	1.94964	4.10696	3.34609	4.29359	2.20018	1.63982	1.57752	2.3125	2.87186	3.89296	3.48708	3.11788	2.45428	2.48985	3.12266	3.46119	2.88622	3.65489	4.05664	2.8112	1.92008	3.42719	2.68111	Myelin	GPR34KO_vs_WT
2732	ENSG00000111344.12	1.415	3.579	1.698	0.001756	upReg	ENSG00000111344	RASAL1	8437	protein-coding		1.34137	1.0722	2.45455	2.12246	1.7539	2.93539	1.97756	2.22613	1.92314	0.583037	1.83889	2.35267	2.35545	2.80433	2.61384	3.18072	1.43743	1.28779	1.9868	2.17463	2.71318	2.35971	2.57886	3.00637	1.33807	0.496423	2.23393	2.25328	2.46995	2.27557	2.01712	2.86467	Myelin	GPR34KO_vs_WT
2733	ENSG00000111348.9	0.3288	1.209	7.578	0.1362	nonDE	ENSG00000111348	ARHGDIB	397	protein-coding		7.99204	7.57671	7.88824	7.6943	7.6128	7.46696	7.81871	7.96907	7.72865	7.81594	8.01697	7.63818	7.99085	7.55631	7.45041	7.49921	7.65855	7.51528	8.22618	8.3433	7.68761	7.49221	8.07008	7.58951	7.07982	7.38831	8.16077	8.15015	8.14086	8.07256	7.98961	7.89766	Myelin	GPR34KO_vs_WT
2734	ENSG00000111358.14	-0.1212	0.3672	5.069	0.5682	nonDE	ENSG00000111358	GTF2H3	2967	protein-coding		5.51441	5.36125	5.08003	4.94908	5.50179	5.45774	5.3674	5.34744	4.92231	4.71718	5.51691	5.56653	5.19274	5.43406	5.1766	5.15885	5.50787	5.27498	5.00773	5.19693	5.44311	5.65359	5.09667	5.37296	5.24176	5.4391	5.21522	5.24838	5.08224	5.6679	5.46744	5.15792	Myelin	GPR34KO_vs_WT
2735	ENSG00000111361.13	0.5142	3.127	4.401	0.004029	upReg	ENSG00000111361	EIF2B1	1967	protein-coding		4.35296	4.506	4.38879	4.71846	4.31853	4.31271	4.4979	4.65961	4.77506	4.43153	4.65477	5.05159	4.84643	4.51843	4.53292	4.32671	4.44919	4.24082	4.99515	4.94303	4.65785	4.55843	4.81455	4.73288	4.42053	4.38927	4.82678	5.22568	5.01786	4.49533	4.81236	4.81602	Myelin	GPR34KO_vs_WT
2736	ENSG00000111364.16	-0.01198	0.03061	4.375	0.9554	nonDE	ENSG00000111364	DDX55	57696	protein-coding		4.65209	4.92709	4.59093	4.74459	4.37924	4.46565	4.65318	4.41243	4.75672	4.85604	4.85418	4.61495	4.56573	4.14894	4.18121	4.06565	5.02062	4.59036	5.18433	5.05908	4.41477	4.51519	4.41599	4.33504	4.65803	4.60563	4.82678	4.83358	4.34516	4.42605	4.64416	4.72401	Myelin	GPR34KO_vs_WT
2737	ENSG00000111412.6	-0.1563	0.956	6.513	0.2108	nonDE	ENSG00000111412	SPRING1	79794	protein-coding		6.6891	6.7305	6.70855	6.87408	6.85197	7.36367	6.61117	6.75896	6.86988	7.09442	6.71437	6.7079	6.68164	6.96451	6.51986	6.66779	6.83147	6.77431	6.80799	6.62628	6.674	7.05016	6.53124	6.80686	6.59526	6.60548	6.63479	6.46231	6.55081	6.83653	6.23858	6.36478	Myelin	GPR34KO_vs_WT
2738	ENSG00000111424.12	0.1387	0.372	5.38	0.5646	nonDE	ENSG00000111424	VDR	7421	protein-coding		6.01214	5.92643	6.28445	5.98208	5.71748	5.56322	6.05629	5.87962	5.7729	5.76432	6.19328	5.84275	5.23235	5.03899	5.48176	5.42096	6.27886	5.87146	5.86161	6.01736	4.9432	5.04228	4.65993	5.00139	6.1094	5.52303	6.07781	6.0425	4.83067	4.72899	4.93084	5.12268	Myelin	GPR34KO_vs_WT
2739	ENSG00000111445.14	-0.4002	0.7063	1.789	0.3252	nonDE	ENSG00000111445	RFC5	5985	protein-coding		2.71346	1.94171	2.01766	1.87733	2.01809	2.10971	2.46521	2.13603	2.02059	2.70446	2.19892	1.72244	2.00171	2.53365	2.7273	2.14014	2.46254	2.81048	1.9868	2.46154	0.91544	1.76283	1.93721	1.72748	1.48638	2.47705	2.23393	2.34041	2.10709	2.20247	2.83589	1.92708	Myelin	GPR34KO_vs_WT
2740	ENSG00000111450.15	-0.1368	0.4037	4	0.5362	nonDE	ENSG00000111450	STX2	2054	protein-coding		4.10546	4.54077	4.34877	4.65826	4.34928	4.01513	4.48264	4.28609	4.36139	3.88622	4.29072	4.14038	4.01955	3.34652	4.59401	4.25681	4.50213	3.98709	4.09194	3.93548	4.44932	4.27723	4.26322	4.35896	4.52715	4.21788	4.47518	4.03065	4.37971	3.8702	4.47617	4.19429	Myelin	GPR34KO_vs_WT
2741	ENSG00000111452.13	0.3636	0.4929	1.612	0.4652	nonDE	ENSG00000111452	ADGRD1	283383	protein-coding		2.29745	1.86684	2.42084	2.59822	1.52075	2.53546	1.61687	1.39502	2.27875	2.26492	2.1426	2.33441	2.00171	1.84382	2.49069	2.35528	2.24816	2.48041	1.88139	2.70902	2.14869	2.14965	1.79583	2.11228	1.79174	1.56532	2.14139	2.16054	2.40512	2.01013	-0.708177	2.22437	Myelin	GPR34KO_vs_WT
2742	ENSG00000111481.10	0.08903	0.2735	5.875	0.6608	nonDE	ENSG00000111481	COPZ1	22818	protein-coding		5.96713	5.7883	5.8046	5.71873	5.70564	5.74359	5.76212	6.20965	6.09719	6.17734	6.24762	5.9151	6.02397	6.18407	6.09223	6.05672	5.95725	5.67883	6.46449	6.36728	6.23566	6.09637	6.4272	6.31414	5.92671	5.98797	6.25387	6.17287	6.51239	6.47427	6.19188	6.32878	Myelin	GPR34KO_vs_WT
2743	ENSG00000111490.15	0.2146	0.1917	1.456	0.7559	nonDE	ENSG00000111490	TBC1D30	23329	protein-coding		2.00671	1.84835	2.72839	2.42626	2.52849	1.06604	1.44168	2.05077	1.54831	-0.708177	2.5265	1.82036	2.22752	1.97678	1.85484	0.119804	2.20928	2.23854	1.98772	1.55151	2.46892	2.04011	2.57886	2.76053	2.14174	2.00097	2.3209	2.22223	1.70257	2.44077	1.49965	1.47813	Myelin	GPR34KO_vs_WT
2744	ENSG00000111530.13	0.03576	0.1037	6.095	0.8577	nonDE	ENSG00000111530	CAND1	55832	protein-coding		6.42791	6.33723	6.10397	6.3975	6.31641	6.41045	6.4176	6.48214	6.59606	6.934	6.57609	6.4267	6.32192	5.90703	6.18453	6.17514	6.22213	6.25227	6.74927	6.52496	6.14333	6.24927	6.18641	6.28945	5.81189	5.93361	6.10256	6.27594	6.10573	6.23701	6.38003	6.41563	Myelin	GPR34KO_vs_WT
2745	ENSG00000111540.16	0.6781	3.846	5.199	0.001061	upReg	ENSG00000111540	RAB5B	5869	protein-coding		5.23005	4.69773	5.28517	5.36094	5.53191	5.22038	5.33066	5.41731	5.16056	5.11153	5.92527	5.62067	5.27089	5.16547	5.44904	5.25161	4.88299	5.00079	6.24301	6.22046	5.66462	5.41576	5.55186	5.87403	5.09074	4.79374	5.71808	5.38787	5.58263	5.49266	5.72339	5.79273	Myelin	GPR34KO_vs_WT
2746	ENSG00000111554.15	0.2132	0.439	2.46	0.5079	nonDE	ENSG00000111554	MDM1	56890	protein-coding		2.60012	2.60346	2.78943	3.43539	3.44986	2.53546	2.86308	2.79031	1.92314	2.81901	2.79222	3.21303	2.42272	2.71962	3.19003	2.76139	3.09031	3.04173	2.49552	3.01523	2.61659	2.2585	2.95647	2.74108	2.3195	2.72484	2.55417	2.57409	3.12822	2.35227	2.83589	2.97523	Myelin	GPR34KO_vs_WT
2747	ENSG00000111581.10	0.2875	1.213	4.157	0.1352	nonDE	ENSG00000111581	NUP107	57122	protein-coding		4.38951	4.26633	4.53855	4.90061	4.65022	4.14162	4.61239	4.66485	4.48316	3.49095	4.54333	4.5054	4.01955	3.78208	4.78959	4.63292	4.6658	4.30898	4.37322	4.44241	4.58314	4.40112	4.55413	4.57865	4.57671	4.27678	4.58468	4.38137	3.85315	3.88618	4.40776	4.36645	Myelin	GPR34KO_vs_WT
2748	ENSG00000111596.14	0.2832	1.23	4.891	0.1314	nonDE	ENSG00000111596	CNOT2	4848	protein-coding		4.85098	5.15572	5.33721	5.16974	5.26432	5.02106	5.3922	5.31133	4.87594	4.96917	5.4871	5.14385	5.20607	5.25001	5.31024	5.05971	4.95881	5.00079	5.22799	5.34174	5.12534	4.90376	4.77742	5.32519	4.70421	4.29658	5.16909	5.33581	5.184	5.09535	5.3986	5.07392	Myelin	GPR34KO_vs_WT
2749	ENSG00000111602.12	-0.1704	0.3864	3.83	0.5524	nonDE	ENSG00000111602	TIMELESS	8914	protein-coding		4.24	4.35656	3.99832	4.05329	4.04567	3.91241	4.00392	3.91037	4.75808	4.94171	4.04694	4.16461	3.71862	3.73969	3.71513	2.95038	4.77023	4.068	4.31347	3.96015	3.48918	4.14169	3.93261	4.45086	3.80986	4.21788	3.78291	4.45835	3.96744	4.08768	4.28601	4.14781	Myelin	GPR34KO_vs_WT
2750	ENSG00000111605.18	-0.007791	0.01705	5.422	0.9744	nonDE	ENSG00000111605	CPSF6	11052	protein-coding		5.96141	5.79676	5.6486	5.59275	5.48803	5.70313	5.77141	5.84389	6.29781	6.52731	6.12067	5.82677	5.39565	5.23483	5.26031	5.30453	5.76463	5.50569	6.13821	6.18513	5.40435	5.27283	5.5559	5.60069	5.21839	5.43915	5.45336	5.53651	5.44856	5.28622	5.50066	5.42154	Myelin	GPR34KO_vs_WT
2751	ENSG00000111615.14	-0.4103	2.473	5.404	0.01369	downReg	ENSG00000111615	KRR1	11103	protein-coding		6.07181	5.92719	5.49214	5.70938	5.64498	5.73358	5.70725	5.74354	5.96484	6.21793	6.02716	5.22283	5.66742	4.96673	5.4324	5.6637	5.90573	5.72884	5.98124	5.59345	5.38565	5.68329	5.58977	5.57028	5.55061	5.49027	5.64412	5.33851	5.02879	5.20037	5.46744	5.59697	Myelin	GPR34KO_vs_WT
2752	ENSG00000111639.8	-0.7913	4.423	6.338	0.0003581	downReg	ENSG00000111639	MRPL51	51258	protein-coding		6.963	6.995	7.00727	6.39751	6.29288	6.03191	6.37556	6.86275	7.14576	6.7284	6.60066	6.39633	6.48381	6.66375	6.27903	6.4581	6.82755	7.00757	5.8616	6.23037	6.14333	6.16089	6.15058	6.11783	7.28871	7.426	6.56128	6.59226	6.22934	6.72198	6.34607	6.28115	Myelin	GPR34KO_vs_WT
2753	ENSG00000111640.15	-0.0482	0.16	8.368	0.7905	nonDE	ENSG00000111640	GAPDH	2597	protein-coding		8.83224	8.78729	8.6279	8.64513	8.19845	8.22651	8.02897	8.11665	8.75263	8.99771	8.6487	9.00308	8.00996	8.19073	8.66992	8.57244	9.21702	8.81295	9.21118	9.22815	8.42346	8.29905	8.54355	8.46028	8.66724	8.89167	8.94236	8.6938	8.23472	8.01758	8.16564	8.28742	Myelin	GPR34KO_vs_WT
2754	ENSG00000111641.12	-0.366	0.7181	2.386	0.3185	nonDE	ENSG00000111641	NOP2	4839	protein-coding		2.81855	3.11953	2.59795	2.59822	2.52849	2.85199	2.26923	2.49995	3.38104	2.38975	2.5248	1.43437	2.5771	2.20018	1.38705	2.42143	3.70906	3.45089	2.73373	3.41255	2.71318	2.35971	3.14319	2.55961	3.38344	2.95509	2.93112	3.39284	2.70617	2.95418	2.13465	2.34936	Myelin	GPR34KO_vs_WT
2755	ENSG00000111642.16	-0.2865	1.652	6.87	0.06176	downReg	ENSG00000111642	CHD4	1108	protein-coding		7.31913	7.27247	6.9516	7.22189	7.15069	7.18956	7.02604	7.07089	7.13492	7.2992	7.15626	7.21386	6.99953	6.45034	7.28578	7.27004	7.43543	7.13726	7.19972	6.87057	6.91136	7.12059	6.97429	7.22419	7.25498	7.125	7.01918	6.71961	6.52013	6.619	7.19601	7.23448	Myelin	GPR34KO_vs_WT
2756	ENSG00000111647.13	0.2124	0.5329	4.195	0.4355	nonDE	ENSG00000111647	UHRF1BP1L	23074	protein-coding		4.38659	4.35656	4.62482	5.05623	4.69878	5.1009	4.63293	4.44589	4.5157	4.67749	4.38967	4.60387	4.13515	3.39633	5.15669	4.84514	4.66081	4.331	3.97212	4.29777	4.63311	4.8983	4.57592	4.69593	4.22323	3.68599	4.15843	4.00423	3.63315	4.15159	4.63702	4.28677	Myelin	GPR34KO_vs_WT
2757	ENSG00000111652.10	0.7026	4.245	5.557	0.0005014	upReg	ENSG00000111652	COPS7A	50813	protein-coding		5.39217	5.2337	5.99804	5.5404	5.66917	5.7195	5.79894	5.74362	5.15365	4.45113	6.06296	6.19134	5.97068	5.95313	5.90534	5.86178	5.80402	5.27663	5.46537	6.28386	6.09933	5.90869	5.96488	5.89027	5.45019	5.52338	6.13892	6.16692	5.95917	6.13216	6.08642	6.02253	Myelin	GPR34KO_vs_WT
2758	ENSG00000111653.20	0.7886	2.813	3.361	0.00723	upReg	ENSG00000111653	ING4	51147	protein-coding		2.71346	2.87175	3.24663	3.01732	3.92839	3.72307	3.60711	3.2388	3.22622	3.15065	3.44776	4.09067	4.01955	4.01318	3.95852	3.69476	3.38012	2.45697	4.07133	3.93546	4.06909	4.11299	3.79075	4.47295	2.89822	2.88622	3.72034	3.45956	4.13867	4.24086	4.00652	4.42607	Myelin	GPR34KO_vs_WT
2759	ENSG00000111665.12	-1.461	2.631	-0.06179	0.01021	downReg	ENSG00000111665	CDCA3	83461	protein-coding		2.27036	1.7419	0.813784	0.707267	0.927129	-0.0254874	1.01074	-0.210361	2.62708	2.63757	1.44295	0.853352	-0.708177	-0.708177	-0.708177	0.119804	2.38947	2.74637	0.79015	1.27254	0.91544	0.386884	-0.0445391	0.699874	0.986002	1.28558	0.832891	0.587431	0.143926	-0.190246	-0.0654336	-0.708177	Myelin	GPR34KO_vs_WT
2760	ENSG00000111666.11	0.08009	0.1767	5.797	0.773	nonDE	ENSG00000111666	CHPT1	56994	protein-coding		5.52092	5.7818	6.19703	5.97428	6.44298	6.33302	6.2679	6.33072	5.20637	4.65089	5.81139	6.28471	6.00885	6.60593	6.34491	6.5116	5.51723	5.7943	4.90389	5.37794	6.37505	6.42887	6.366	6.25163	5.72133	6.16096	5.86278	6.02945	6.27597	6.27691	6.3582	6.45817	Myelin	GPR34KO_vs_WT
2761	ENSG00000111667.14	0.2674	0.6648	3.448	0.3484	nonDE	ENSG00000111667	USP5	8078	protein-coding		4.06182	3.83315	3.59451	3.45182	3.13394	3.25993	3.80445	3.3139	3.51677	3.82741	4.02942	4.18844	3.98905	3.69602	3.65903	3.33656	4.27693	3.74632	3.83767	4.00634	3.64423	3.16314	3.71422	3.67348	4.04333	3.07666	3.68661	4.12098	3.48641	3.84388	3.77268	3.80274	Myelin	GPR34KO_vs_WT
2762	ENSG00000111669.15	-0.391	2.169	7.698	0.02394	downReg	ENSG00000111669	TPI1	7167	protein-coding		8.16393	8.20194	7.98275	7.78388	7.49055	7.44872	7.6972	7.71571	8.48544	8.43634	8.12737	7.80737	7.66401	7.71241	7.74799	7.64996	8.04649	8.20978	8.17692	8.34902	7.66062	7.615	7.67013	7.90393	7.47337	8.43435	8.01516	8.09484	7.92673	7.8493	7.64323	7.81459	Myelin	GPR34KO_vs_WT
2763	ENSG00000111670.16	0.7005	5.993	6.9	1.923e-05	upReg	ENSG00000111670	GNPTAB	79158	protein-coding		6.59992	6.62555	7.19105	7.54461	7.56775	7.55199	7.34866	7.62796	6.58132	6.85504	7.17978	7.38851	7.47887	6.88389	7.45454	7.30743	6.68216	6.37924	7.1716	6.99604	7.4692	7.64785	7.35434	7.54067	6.12899	6.01732	7.20583	6.85894	7.03567	7.29325	7.33748	7.25041	Myelin	GPR34KO_vs_WT
2764	ENSG00000111671.10	-0.3664	0.2288	2.327	0.7119	nonDE	ENSG00000111671	SPSB2	84727	protein-coding		3.5583	2.20585	2.38117	2.5148	2.56907	2.10971	2.26923	1.86527	2.01151	2.97923	3.8757	1.85162	2.67347	4.16354	3.26718	5.62032	1.75047	2.30894	3.73229	2.30462	2.40153	1.23314	1.9391	2.50422	4.49292	1.72614	2.73308	2.06143	3.0605	1.70298	2.61267	2.68424	Myelin	GPR34KO_vs_WT
2765	ENSG00000111674.9	0.9762	4.079	3.439	0.0006889	upReg	ENSG00000111674	ENO2	2026	protein-coding		3.58619	3.13915	4.24364	4.48447	2.81948	2.93539	3.83693	3.85645	3.83702	3.94272	4.49919	4.03769	3.38554	3.69602	3.10861	3.40279	4.05939	3.71296	4.77756	5.02524	2.71318	3.10602	3.54779	3.33055	3.22822	3.46529	4.2049	4.51564	3.57856	3.22282	3.46561	3.61057	Myelin	GPR34KO_vs_WT
2766	ENSG00000111676.15	0.1977	0.3551	2.896	0.58	nonDE	ENSG00000111676	ATN1	1822	protein-coding		3.55572	3.2639	3.62711	3.68476	3.80073	2.86378	2.99586	3.54436	3.18477	3.33081	4.2194	3.73254	3.19297	2.43082	2.49069	2.76674	3.48906	3.53466	4.02258	3.41437	1.66001	2.45428	2.57886	3.21855	3.42488	2.93624	3.43859	3.25048	3.12822	3.09385	2.92356	2.50866	Myelin	GPR34KO_vs_WT
2767	ENSG00000111678.11	-0.1414	0.3139	4.394	0.6199	nonDE	ENSG00000111678	C12orf57	113246	protein-coding		4.62337	4.47411	4.78328	4.93311	4.94005	4.17155	4.50507	4.36023	4.7184	4.02353	4.14563	4.44735	4.74068	4.94881	4.7632	5.43685	4.66255	4.84087	4.25161	4.4933	4.7056	4.68084	4.55351	4.85576	5.05244	4.87292	4.84156	4.57075	4.44646	4.42605	4.44876	4.36645	Myelin	GPR34KO_vs_WT
2768	ENSG00000111679.17	0.4521	2.442	4.435	0.01448	upReg	ENSG00000111679	PTPN6	5777	protein-coding		4.95836	4.35656	5.14038	4.61037	4.76883	4.10575	4.84143	4.4462	4.61264	4.84126	5.33644	4.74917	4.56573	3.8633	5.09458	4.45709	5.20226	4.41588	5.57926	5.11379	4.33253	3.82516	4.59738	4.49471	4.91522	4.2382	5.24888	5.08136	4.54112	4.01882	4.66384	4.36645	Myelin	GPR34KO_vs_WT
2769	ENSG00000111684.11	0.888	4.288	4.41	0.0004635	upReg	ENSG00000111684	LPCAT3	10162	protein-coding		3.55608	3.88482	4.05764	4.61037	4.28496	5.29324	4.50507	4.97165	3.73208	4.26425	4.95613	4.89629	4.45763	5.36602	4.40234	4.76467	4.21552	4.09957	5.1507	5.52244	4.39211	5.15859	5.17013	5.34927	3.6605	3.79843	4.58468	4.77222	5.18444	5.46702	4.75844	5.34489	Myelin	GPR34KO_vs_WT
2770	ENSG00000111707.12	-0.5111	2.892	4.561	0.006256	downReg	ENSG00000111707	SUDS3	64426	protein-coding		5.15177	5.15266	4.85248	5.18477	5.17714	5.06698	5.03729	5.01521	5.21701	5.18368	4.62699	4.82698	4.81016	4.18098	5.21574	4.97518	4.95806	4.98661	4.35346	4.45811	4.79663	5.04229	4.59341	4.65683	4.87249	4.86598	4.51265	4.00335	4.0167	4.35255	4.66978	4.51864	Myelin	GPR34KO_vs_WT
2771	ENSG00000111711.10	0.09065	0.2561	4.91	0.6808	nonDE	ENSG00000111711	GOLT1B	51026	protein-coding		5.17174	5.4042	5.19772	5.36094	5.14673	5.26275	5.35559	5.13315	4.95841	4.39149	5.30262	5.16401	5.23235	4.77083	5.05165	4.76467	4.79873	4.87152	5.63712	5.37794	5.038	5.30592	5.38285	5.49672	4.96664	4.83387	5.22653	4.87795	5.25975	5.18194	5.19717	5.18153	Myelin	GPR34KO_vs_WT
2772	ENSG00000111716.14	-0.1516	0.9432	7.873	0.2156	nonDE	ENSG00000111716	LDHB	3945	protein-coding		8.0697	8.04804	7.98736	7.94577	8.22099	8.0108	8.07266	8.16926	8.02573	8.18432	8.11512	8.14508	8.04904	8.17471	8.17523	8.19536	8.05813	8.1505	8.04887	7.99396	8.00388	8.00078	8.38717	8.10282	7.81052	8.02857	7.90996	8.02738	8.13834	7.99214	8.1896	8.17309	Myelin	GPR34KO_vs_WT
2773	ENSG00000111725.11	1.223	5.456	4.714	5.269e-05	upReg	ENSG00000111725	PRKAB1	5564	protein-coding		4.26273	4.12969	4.81297	4.68418	4.76869	5.17672	5.33066	4.76707	4.37537	4.21921	5.26799	4.99866	5.25643	4.83263	4.98477	4.76467	4.94614	3.95908	6.22696	5.77413	5.02966	4.96407	5.40736	5.61069	4.04333	3.79843	4.90726	5.50385	5.58263	5.06148	5.33862	5.39548	Myelin	GPR34KO_vs_WT
2774	ENSG00000111726.13	-0.4735	3.614	5.515	0.001638	downReg	ENSG00000111726	CMAS	55907	protein-coding		6.03957	6.12768	6.0426	5.91858	5.63253	5.84932	5.55171	5.97527	5.95033	6.39035	6.05282	5.7883	5.69602	5.4734	5.27336	5.35558	5.62461	6.04804	5.57931	5.73977	5.44311	5.50685	5.44337	5.52869	5.59213	6.20753	5.73401	5.64909	5.52203	5.43211	5.53244	5.76221	Myelin	GPR34KO_vs_WT
2775	ENSG00000111727.12	-0.2467	0.9108	4.124	0.2282	nonDE	ENSG00000111727	HCFC2	29915	protein-coding		4.89214	4.76519	4.30764	4.5488	4.57417	4.60638	4.92708	4.4628	4.64356	4.95181	4.68132	4.6497	4.48059	4.04834	4.14082	4.33914	4.53639	4.16927	4.47246	3.95955	4.39211	4.86426	4.48669	4.16256	4.09045	3.98375	4.03525	3.77742	3.79861	3.675	4.12489	4.07519	Myelin	GPR34KO_vs_WT
2776	ENSG00000111728.11	1.502	2.139	0.1504	0.02529	upReg	ENSG00000111728	ST8SIA1	6489	protein-coding		0.14752	0.440808	1.51037	0.980328	0.708544	0.436038	1.53403	2.21653	0.741762	-0.708177	2.04376	1.59303	1.57851	0.494412	2.7273	1.66517	-0.177388	0.328553	0.227339	0.4703	0.872916	-0.708177	1.26281	0.791033	0.51929	-0.0424925	1.0521	1.76346	0.143926	0.190405	2.60747	1.5522	Myelin	GPR34KO_vs_WT
2777	ENSG00000111729.15	1.523	7.474	5.132	1.126e-06	upReg	ENSG00000111729	CLEC4A	50856	protein-coding		3.90532	3.90785	5.92459	5.64842	6.40321	5.37001	5.95285	5.68064	3.87345	2.99903	5.49461	5.5318	6.14649	6.04804	6.33265	6.30809	3.62259	3.67902	4.84885	5.10248	6.32052	5.98896	6.14253	5.82941	4.04333	4.44216	5.92583	5.69114	6.01481	6.26173	6.20985	5.86458	Myelin	GPR34KO_vs_WT
2778	ENSG00000111731.13	-0.1911	0.2254	2.883	0.7154	nonDE	ENSG00000111731	C2CD5	9847	protein-coding		2.76017	3.46664	2.45997	3.08158	3.89122	2.86957	3.4797	3.38473	1.91798	2.95422	3.28407	4.1205	3.07142	3.34652	3.76912	4.32671	2.99309	3.19984	2.26347	2.15931	3.92668	3.86012	4.31596	3.40192	1.74621	2.60626	3.35863	2.77514	2.26334	2.85223	4.03704	3.64443	Myelin	GPR34KO_vs_WT
2779	ENSG00000111737.12	0.146	0.5461	6.738	0.426	nonDE	ENSG00000111737	RAB35	11021	protein-coding		6.59123	6.92593	7.0732	7.27356	6.8501	6.6686	7.08361	6.94775	6.77883	6.4453	6.98616	6.8377	6.74336	6.71806	7.1431	6.85691	7.26968	6.5201	7.08484	6.86504	6.91998	7.0488	6.93973	7.03557	7.42593	7.13885	7.04275	7.14269	6.78158	6.86299	7.24584	7.11567	Myelin	GPR34KO_vs_WT
2780	ENSG00000111752.11	0.2086	0.4765	3.314	0.4785	nonDE	ENSG00000111752	PHC1	1911	protein-coding		2.96308	3.36466	3.41686	3.48007	3.61078	3.45722	3.93942	3.97689	3.05276	2.15414	3.24897	3.21303	3.56167	4.21232	3.40991	4.25681	3.85746	3.41604	2.87087	3.69831	3.43356	3.96828	3.79075	4.1279	3.63017	3.53131	3.35863	3.89333	3.87924	3.70456	4.03704	4.02466	Myelin	GPR34KO_vs_WT
2781	ENSG00000111775.3	0.1178	0.4636	8.049	0.4879	nonDE	ENSG00000111775	COX6A1	1337	protein-coding		8.27195	8.02629	8.24084	8.15666	8.15114	8.2495	8.11732	8.03714	8.22418	8.07485	8.14537	8.00144	8.47226	8.61971	8.4346	8.52283	8.15242	8.19635	8.30856	8.4901	8.37625	8.22386	8.5128	8.41679	8.038	7.91027	8.31173	8.44005	8.35794	8.35941	8.143	8.22725	Myelin	GPR34KO_vs_WT
2782	ENSG00000111783.13	1.16	6.415	4.34	8.551e-06	upReg	ENSG00000111783	RFX4	5992	protein-coding		3.05197	3.55491	4.50254	4.46238	5.11129	5.50557	4.80569	5.24572	3.00593	3.33081	4.72029	4.94372	5.16574	5.75456	4.73637	5.30453	2.83696	3.37422	4.18645	4.52547	5.35561	5.71218	5.41947	5.50746	2.60561	3.07666	4.42959	4.45835	5.50647	5.96516	5.25023	5.21571	Myelin	GPR34KO_vs_WT
2783	ENSG00000111785.21	0.1049	0.1927	1.848	0.7549	nonDE	ENSG00000111785	RIC8B	55188	protein-coding		2.65796	2.34595	1.91182	2.59822	2.81948	2.10971	2.63781	2.51543	2.19773	2.24681	1.77441	2.34819	2.11903	2.20018	2.20751	1.97566	2.14628	2.1877	1.50915	2.16264	2.51306	2.45428	1.93721	2.23016	1.62072	2.09196	2.3209	2.2486	2.40438	2.19457	1.88915	2.03313	Myelin	GPR34KO_vs_WT
2784	ENSG00000111786.9	-0.3932	2.146	6.498	0.02499	downReg	ENSG00000111786	SRSF9	8683	protein-coding		6.92812	7.14939	6.85462	6.8657	6.37736	6.36579	6.65702	6.76242	7.00402	6.33341	6.89262	6.80746	6.56875	6.32692	6.04923	6.249	6.95646	7.20831	7.03387	6.86427	6.12261	6.30743	6.56432	6.59155	7.30628	7.41502	6.86224	6.89424	6.48487	6.57771	6.71973	6.60726	Myelin	GPR34KO_vs_WT
2785	ENSG00000111790.14	-0.01613	0.04524	5.587	0.9358	nonDE	ENSG00000111790	FGFR1OP2	26127	protein-coding		5.8604	5.7749	5.68118	6.18459	5.93578	6.08252	6.04866	5.96947	5.43554	6.00312	5.96365	6.0184	5.96251	5.48627	5.93577	6.14639	5.67689	5.87149	5.66883	5.65376	6.16057	6.27541	5.78013	5.84044	5.22073	5.5477	5.53011	5.4771	5.39261	5.53457	5.92448	5.70721	Myelin	GPR34KO_vs_WT
2786	ENSG00000111802.14	1.34	5.944	6.02	2.074e-05	upReg	ENSG00000111802	TDP2	51567	protein-coding		4.83815	5.262	6.48229	6.8445	6.87144	6.88298	6.50932	6.87211	3.88843	4.30792	6.21617	6.92913	6.52159	6.90821	6.80475	7.25668	5.25463	5.28653	5.53654	6.10639	6.90115	6.99869	7.4781	6.78936	4.8619	5.4129	6.4927	6.51476	6.40322	6.61709	6.83274	6.71077	Myelin	GPR34KO_vs_WT
2787	ENSG00000111816.8	1.889	4.823	3.027	0.0001714	upReg	ENSG00000111816	FRK	2444	protein-coding		1.94027	2.03211	2.848	2.59822	4.08274	3.72307	4.0561	4.60491	1.16685	2.39802	4.14563	3.61582	4.01955	3.82326	3.65903	4.42447	0.980494	0.892051	4.04716	4.13846	4.0661	4.14169	4.1803	4.42836	0.986002	1.25248	3.72034	3.20477	4.43007	4.42605	4.33595	4.53838	Myelin	GPR34KO_vs_WT
2788	ENSG00000111817.19	-0.7213	3.029	4.332	0.004852	downReg	ENSG00000111817	DSE	29940	protein-coding		5.07317	5.14533	4.69031	4.96372	4.255	4.61817	4.85745	4.92475	5.09583	5.08637	4.49921	4.47356	4.2167	2.80433	4.76325	4.45709	5.29122	5.17887	4.62579	4.52547	4.40385	4.57957	4.96541	4.47238	5.40135	5.10564	4.81186	3.9189	3.32661	3.5174	4.12665	3.99872	Myelin	GPR34KO_vs_WT
2789	ENSG00000111832.13	-0.4342	1.847	5.844	0.04294	downReg	ENSG00000111832	RWDD1	51389	protein-coding		6.2027	6.32866	6.25679	6.13656	6.27659	6.29949	6.37524	6.23364	5.54617	5.24034	5.84529	6.11439	6.11849	6.05125	6.30348	6.46536	6.1831	6.5047	5.38086	5.51373	6.16056	5.95239	6.02947	5.89815	6.14842	6.43188	6.00579	5.94801	5.70301	5.93975	6.16412	6.14585	Myelin	GPR34KO_vs_WT
2790	ENSG00000111843.14	0.2291	0.6843	7.025	0.3373	nonDE	ENSG00000111843	TMEM14C	51522	protein-coding		7.16282	7.03593	7.16807	6.97295	7.27672	7.24524	7.3287	7.41213	6.47337	5.44867	7.38539	7.52852	7.12252	7.41811	7.59217	7.68472	6.86781	7.15764	7.01847	7.19386	7.55378	7.46908	7.56004	7.58592	6.74878	7.29285	7.32974	7.45786	7.37075	7.21426	7.82537	7.63069	Myelin	GPR34KO_vs_WT
2791	ENSG00000111845.5	-0.2707	0.7319	3.391	0.3111	nonDE	ENSG00000111845	PAK1IP1	55003	protein-coding		4.01993	3.95582	3.37166	3.68476	2.81948	4.11102	3.56498	3.77904	3.87369	4.19615	3.80264	3.93035	3.64228	3.45531	3.40991	3.74668	4.08276	4.16927	4.46711	4.00657	3.54274	3.27101	3.30849	3.12271	3.53118	3.65645	3.43859	3.57185	3.3536	3.18138	3.25471	3.50394	Myelin	GPR34KO_vs_WT
2792	ENSG00000111846.20	0.6365	1.279	1.386	0.1211	nonDE	ENSG00000111846	GCNT2	2651	protein-coding		1.73887	1.74361	2.37401	1.87733	2.01809	2.53546	1.61687	1.64818	1.82014	1.84573	2.74373	2.26099	2.00781	1.23973	2.61384	1.97583	1.16694	1.09534	2.81092	2.07712	1.45181	1.9037	1.03007	1.57243	2.05669	0.727142	2.48053	1.71524	1.7323	1.92008	0.716146	1.40195	Myelin	GPR34KO_vs_WT
2793	ENSG00000111850.11	0.01549	0.03937	4.294	0.9433	nonDE	ENSG00000111850	SMIM8	57150	protein-coding		4.16648	4.30346	4.55622	4.55676	5.03769	4.39121	4.71228	4.60416	4.37535	4.21921	4.58613	4.57935	4.48059	4.18098	4.93837	4.63292	4.41278	4.49604	4.63867	4.2987	4.84002	4.8983	4.59738	4.69593	4.43886	4.11252	4.27192	4.22639	4.55631	4.47832	4.88123	4.77269	Myelin	GPR34KO_vs_WT
2794	ENSG00000111859.17	-0.9746	5.079	2.661	0.0001079	downReg	ENSG00000111859	NEDD9	4739	protein-coding		4.33536	4.12967	3.48605	3.68476	2.63215	2.62481	1.914	2.36519	4.11361	3.66091	2.97607	2.95971	2.59463	2.06937	2.20751	1.32773	4.5914	4.068	3.62554	3.18834	2.00345	3.16314	2.23184	1.57243	4.45695	4.10632	3.08813	2.89512	2.67823	2.42225	1.88915	1.9273	Myelin	GPR34KO_vs_WT
2795	ENSG00000111860.14	-0.3881	1.082	3.934	0.1691	nonDE	ENSG00000111860	CEP85L	387119	protein-coding		4.14809	4.61039	4.34879	4.74162	3.96855	4.53644	4.75037	4.32444	4.35681	4.32475	4.44332	4.6497	4.31833	3.01078	4.68012	4.74252	4.23867	4.36982	4.0077	3.37907	4.44932	4.32807	3.86343	4.18254	3.86513	4.28273	4.27192	3.70925	3.11875	3.3757	4.36028	3.96495	Myelin	GPR34KO_vs_WT
2796	ENSG00000111863.13	-0.1524	0.3165	2.917	0.6175	nonDE	ENSG00000111863	ADTRP	84830	protein-coding		3.39554	3.29334	3.15681	2.95539	3.06151	3.68203	2.7918	3.80531	2.86562	3.66897	2.97607	2.84446	3.01363	3.40194	3.02231	2.76139	3.04159	3.20041	3.21258	3.63948	2.8889	3.78932	3.14319	3.33055	2.84425	3.02886	2.48053	3.10875	3.57856	3.92144	3.14692	3.26367	Myelin	GPR34KO_vs_WT
2797	ENSG00000111875.8	0.01739	0.02366	2.655	0.966	nonDE	ENSG00000111875	ASF1A	25842	protein-coding		2.6579	2.71683	2.848	3.0767	3.96855	3.1908	3.22958	3.32933	2.02059	2.82959	2.74373	3.38785	3.13002	3.03215	3.60067	3.03633	2.78092	2.9873	1.9868	2.5275	3.64423	3.21808	3.79075	2.87981	2.39652	2.60626	3.22971	2.34041	3.00078	2.49441	3.03043	2.82577	Myelin	GPR34KO_vs_WT
2798	ENSG00000111877.18	-0.2289	0.3103	1.318	0.6241	nonDE	ENSG00000111877	MCM9	254394	protein-coding		1.02336	2.34588	2.21346	2.42626	2.41681	0.436038	2.04238	2.05077	1.70593	1.83467	1.67216	2.06898	1.57867	1.14104	2.7273	2.42143	1.33203	1.74686	0.79015	1.41876	1.84192	1.23314	2.18417	0.972167	1.34539	1.79953	1.82171	1.71524	2.10709	1.71685	2.01712	1.92785	Myelin	GPR34KO_vs_WT
2799	ENSG00000111880.16	0.1895	0.5728	3.775	0.4078	nonDE	ENSG00000111880	RNGTT	8732	protein-coding		3.80679	4.08815	4.22478	4.02339	3.92839	3.72315	4.28914	4.19125	4.07229	4.48957	4.14563	4.302	3.86016	3.68735	3.48301	3.58507	4.08276	3.93567	4.6864	4.18066	3.95196	4.02328	3.966	3.63955	3.78142	3.86541	4.4561	4.4777	3.79544	3.63215	4.51826	3.80274	Myelin	GPR34KO_vs_WT
2800	ENSG00000111885.7	-0.4233	1.226	4.562	0.1321	nonDE	ENSG00000111885	MAN1A1	4121	protein-coding		4.80056	4.93882	4.24364	4.63253	5.29623	4.80845	4.94362	4.99496	4.73255	4.78046	4.69196	4.88661	4.13548	4.74962	5.02112	5.19667	5.11429	5.01447	4.17946	4.31747	5.14715	5.75925	5.30671	4.51614	5.0163	4.90909	4.75051	4.43874	4.21846	4.7715	4.62572	4.40647	Myelin	GPR34KO_vs_WT
2801	ENSG00000111897.7	0.6789	6.866	7.36	3.568e-06	upReg	ENSG00000111897	SERINC1	57515	protein-coding		7.01553	7.17904	7.61184	7.85556	7.99281	8.1095	7.9141	8.00917	6.81079	6.98171	7.76118	7.97642	7.59026	7.85879	7.68267	7.7691	7.06896	6.94111	7.50274	7.45423	7.73727	7.89603	7.92084	7.87104	6.84925	6.81381	7.65193	7.62548	7.68427	7.66427	7.78009	7.63723	Myelin	GPR34KO_vs_WT
2802	ENSG00000111906.18	-0.005015	0.00958	3.692	0.9862	nonDE	ENSG00000111906	HDDC2	51020	protein-coding		3.92903	4.20934	3.90047	3.75914	4.04567	3.68203	3.72659	4.47921	3.70803	3.99709	3.96281	4.06516	3.89348	4.21235	3.91995	4.06565	3.59035	3.95908	3.97212	4.13907	3.54274	3.59543	3.45678	3.81855	3.80986	3.46529	4.08579	4.13185	4.32756	4.33455	3.97535	4.36645	Myelin	GPR34KO_vs_WT
2803	ENSG00000111907.21	-0.6761	0.4667	-0.04524	0.4855	nonDE	ENSG00000111907	TPD52L1	7164	protein-coding		0.438771	0.577017	-0.154371	0.370168	2.01809	2.10971	0.734859	-0.210361	-0.189147	-0.140197	-0.240986	0.274283	2.22752	2.06937	1.08039	1.02544	-0.177388	0.610527	-0.165882	-0.708177	2.00604	1.60703	2.06597	1.72748	-0.174927	0.181071	-0.134773	0.587431	1.06931	2.10875	0.990121	1.68828	Myelin	GPR34KO_vs_WT
2804	ENSG00000111911.7	0.2583	1.653	5.327	0.06159	nonDE	ENSG00000111911	HINT3	135114	protein-coding		5.41737	5.31473	5.4345	5.90226	5.9559	5.75352	5.72434	5.81646	5.23712	5.22372	5.74181	5.58685	5.57803	5.44729	5.52945	5.52868	5.26484	5.33092	5.86837	5.59345	5.49837	5.55032	5.62155	5.67875	5.36186	5.18364	5.60133	5.39795	5.612	5.52615	5.53313	5.68297	Myelin	GPR34KO_vs_WT
2805	ENSG00000111912.20	-0.7939	5.462	5.827	5.218e-05	downReg	ENSG00000111912	NCOA7	135112	protein-coding		6.57389	6.47656	6.14704	5.94272	6.1777	6.44151	6.17308	6.0758	6.54902	6.67519	5.95822	5.8716	6.07376	5.42071	6.32633	6.01501	6.29797	6.3254	5.43649	5.53048	6.38242	6.32005	5.68309	5.91495	6.47691	6.26676	5.79604	5.38787	5.77668	5.45216	5.72569	5.71704	Myelin	GPR34KO_vs_WT
2806	ENSG00000111961.19	0.06282	0.1906	4.664	0.7571	nonDE	ENSG00000111961	SASH1	23328	protein-coding		4.93518	4.85362	4.71172	4.70733	5.10807	4.87974	5.2648	5.10275	4.82349	4.94085	4.98607	4.92957	5.19275	5.06507	4.79366	4.64652	4.88099	4.41588	5.10021	4.9395	4.9432	4.82375	5.00124	4.85065	4.49247	4.57333	4.96821	4.70379	5.16383	4.78208	4.91212	5.05443	Myelin	GPR34KO_vs_WT
2807	ENSG00000111962.8	-1.441	3.333	1.091	0.002769	downReg	ENSG00000111962	UST	10090	protein-coding		2.47711	2.59802	1.79759	1.73714	2.01809	2.33824	1.63197	2.1151	2.9621	2.99903	1.71763	1.13614	-0.0719393	0.525485	2.04193	1.50629	2.2312	2.19761	1.02766	1.41876	0.547411	1.43216	0.497937	1.57243	2.39652	2.5431	0.259028	0.847511	0.88294	0.739456	0.990121	1.59231	Myelin	GPR34KO_vs_WT
2808	ENSG00000112031.16	-0.1547	0.6009	4.54	0.388	nonDE	ENSG00000112031	MTRF1L	54516	protein-coding		4.77302	4.86833	4.87917	4.86737	4.72247	4.80605	4.69189	4.90065	5.07334	4.86683	4.62769	4.63085	4.77105	4.83247	4.40234	4.14518	5.0199	5.03884	5.05698	5.01358	4.79659	4.48488	4.63766	4.82142	4.9129	4.84619	4.83875	4.81782	4.56957	4.79734	4.6242	4.52002	Myelin	GPR34KO_vs_WT
2809	ENSG00000112033.14	-0.4142	1.613	3.679	0.06608	downReg	ENSG00000112033	PPARD	5467	protein-coding		4.6508	4.22859	4.31789	3.60633	3.13394	3.94747	3.22958	3.72503	4.56497	3.79711	4.10696	4.09067	3.53789	4.04834	3.53978	3.26716	4.77317	4.66161	3.83767	4.07436	3.99102	3.55332	3.503	3.59508	4.90207	4.38927	4.21672	4.24897	3.87248	3.675	3.25471	3.42821	Myelin	GPR34KO_vs_WT
2810	ENSG00000112039.6	-1.098	2.146	0.5102	0.02498	downReg	ENSG00000112039	FANCE	2178	protein-coding		2.19429	1.7419	0.813784	0.370168	0.0592052	-0.0254874	1.01074	0.452886	1.92314	1.94876	1.01188	1.58558	0.704773	0.0149548	0.690432	0.642545	2.78092	2.95663	2.17701	2.39242	0.91544	-0.0591498	0.408283	-0.0747353	2.53922	2.40784	0.832891	1.25885	0.676017	1.44731	0.716146	-0.14854	Myelin	GPR34KO_vs_WT
2811	ENSG00000112062.12	0.5659	4.493	5.748	0.0003146	upReg	ENSG00000112062	MAPK14	1432	protein-coding		5.907	5.62231	6.15454	6.00587	5.88423	5.90389	6.05629	6.03198	5.79373	6.04818	6.34635	6.33894	5.83969	5.89638	6.11326	5.89359	5.91231	5.3089	6.36045	6.26397	6.10824	5.81378	6.02155	6.16608	5.28291	5.4478	6.209	6.08728	5.99859	5.81738	6.02685	6.21509	Myelin	GPR34KO_vs_WT
2812	ENSG00000112078.14	0.2502	0.9048	5.225	0.2305	nonDE	ENSG00000112078	KCTD20	222658	protein-coding		5.32229	5.34356	5.36756	5.28745	5.41726	5.57447	6.01776	5.50005	4.71809	5.23495	5.80509	5.89351	5.43828	5.29461	5.39073	5.70418	5.69091	5.242	5.49247	5.53852	5.341	5.69291	5.68308	5.36117	4.94116	5.05372	5.63848	5.46745	5.29639	5.32201	5.59548	5.60766	Myelin	GPR34KO_vs_WT
2813	ENSG00000112079.9	0.4361	1.794	5.527	0.04758	upReg	ENSG00000112079	STK38	11329	protein-coding		5.52221	5.18528	5.75948	5.64218	5.7524	6.0562	5.87849	6.05504	5.5462	5.82643	6.19789	6.04475	5.77859	5.10726	5.11557	5.07827	5.6483	5.52492	6.37022	6.10098	5.78061	5.90869	5.52404	6.18247	5.41836	5.27393	5.94721	5.7158	5.88284	6.07107	5.94876	5.99655	Myelin	GPR34KO_vs_WT
2814	ENSG00000112081.17	-0.484	4.324	7.175	0.0004319	downReg	ENSG00000112081	SRSF3	6428	protein-coding		7.77093	7.81816	7.45632	7.53934	7.17587	7.2241	7.40647	7.50551	7.7196	7.63954	7.52638	7.25102	7.22778	7.04939	7.08574	6.94293	7.5621	7.81198	7.48445	7.54219	7.27796	7.01041	7.16246	7.22318	7.57742	7.77766	7.48543	7.27299	7.15275	7.15861	7.3123	7.17479	Myelin	GPR34KO_vs_WT
2815	ENSG00000112110.10	-0.708	5.241	5.506	7.856e-05	downReg	ENSG00000112110	MRPL18	29074	protein-coding		6.28264	6.28762	5.97701	5.5084	5.79769	5.51729	5.67567	5.76133	5.9565	5.45666	5.76062	5.56076	5.81382	5.4604	5.38133	5.70942	5.79697	6.27517	5.62084	5.56338	5.41467	5.29318	5.33254	5.2883	6.0688	6.50548	5.74977	5.88934	5.7505	5.51785	5.61632	5.59913	Myelin	GPR34KO_vs_WT
2816	ENSG00000112118.20	-0.8333	3.601	3.441	0.001681	downReg	ENSG00000112118	MCM3	4172	protein-coding		4.4045	4.17006	3.78533	3.64608	3.75553	2.86378	3.56498	4.04461	4.26035	4.93905	3.77431	3.38785	3.75533	3.55646	3.40991	3.19424	4.37543	4.19352	3.52412	3.41437	3.48918	2.70567	3.10221	3.51218	3.83775	3.92769	3.31692	3.45691	3.79889	3.70456	3.91091	3.61057	Myelin	GPR34KO_vs_WT
2817	ENSG00000112130.17	-0.4154	1.489	4.182	0.08266	downReg	ENSG00000112130	RNF8	9025	protein-coding		4.78768	4.8169	4.19934	4.68859	4.52115	4.60392	4.38912	4.51148	4.92103	4.96917	4.32483	4.78087	4.29359	3.90225	4.43611	4.72189	4.29371	4.8257	4.27159	4.2987	4.68192	4.68084	4.06177	4.40565	4.82057	4.66617	4.15843	4.10721	3.66517	3.13871	4.43092	4.05058	Myelin	GPR34KO_vs_WT
2818	ENSG00000112137.19	0.4485	2.453	5.04	0.01421	upReg	ENSG00000112137	PHACTR1	221692	protein-coding		4.52424	5.04033	5.3062	5.69983	5.7865	5.87687	5.26638	5.77718	4.42958	4.59042	5.1126	5.37985	5.16566	5.51169	5.57562	5.42096	4.81277	4.49604	5.19424	5.26646	5.53849	6.08901	5.25363	5.49516	4.67359	4.91316	5.19491	4.97709	5.44252	5.97517	5.19716	5.44436	Myelin	GPR34KO_vs_WT
2819	ENSG00000112144.16	0.2682	0.6392	2.698	0.3633	nonDE	ENSG00000112144	CILK1	22858	protein-coding		2.81738	2.82386	2.85092	3.3922	3.26871	2.78332	3.6524	3.20182	2.42867	3.05069	3.50925	3.34715	2.94524	3.22886	3.92205	3.19798	3.04159	2.93073	3.299	2.55636	2.94956	3.27299	3.67826	3.12595	2.23814	2.26108	2.23662	3.00589	2.18733	2.10875	3.53682	2.97523	Myelin	GPR34KO_vs_WT
2820	ENSG00000112146.17	0.1212	0.513	5.381	0.4503	nonDE	ENSG00000112146	FBXO9	26268	protein-coding		5.64159	5.69453	5.72089	5.8079	5.54227	5.65728	5.84368	5.81625	5.26749	5.3257	5.76683	5.84186	5.41552	5.03899	5.97303	5.43685	5.43279	5.5533	6.23778	5.63144	5.61548	5.52874	5.71741	5.46149	5.27273	5.52155	5.71004	5.7158	5.42607	5.19228	5.67603	5.73694	Myelin	GPR34KO_vs_WT
2821	ENSG00000112149.10	0.1712	0.8219	7.446	0.2662	nonDE	ENSG00000112149	CD83	9308	protein-coding		7.71401	7.62447	7.82035	8.00251	7.77158	7.84478	7.45053	7.78989	7.98707	7.91809	7.82779	7.69542	7.62735	7.46818	7.25098	7.36861	7.6566	7.62408	8.00557	8.08035	7.45948	7.55491	7.48388	7.55587	7.67232	7.58142	7.79737	7.80651	7.40387	7.6974	7.25203	7.17411	Myelin	GPR34KO_vs_WT
2822	ENSG00000112159.13	-0.561	2.769	4.817	0.007836	downReg	ENSG00000112159	MDN1	23195	protein-coding		5.53355	5.58482	5.01398	5.32466	5.23171	5.31829	5.17465	5.32046	5.46164	5.38896	5.14837	5.23615	4.87715	4.44118	5.27336	4.7594	5.3249	5.36294	4.84903	4.66689	4.85464	5.24107	4.59736	5.1305	5.11576	5.29974	4.95218	4.53422	4.6088	3.81707	5.07014	4.86998	Myelin	GPR34KO_vs_WT
2823	ENSG00000112167.11	-0.2165	0.881	4.721	0.2407	nonDE	ENSG00000112167	SAYSD1	55776	protein-coding		4.99245	5.06195	5.26382	5.0709	4.8991	4.95348	5.03904	5.08347	5.196	4.98271	5.0083	5.06452	4.82943	4.95618	5.11557	5.12731	4.81277	5.01777	5.09284	5.05844	4.79659	4.89936	4.532	4.51614	4.45695	5.20473	4.89923	4.77222	4.7271	4.68519	5.07026	5.16995	Myelin	GPR34KO_vs_WT
2824	ENSG00000112200.17	0.1316	0.5431	5.962	0.4282	nonDE	ENSG00000112200	ZNF451	26036	protein-coding		6.13422	6.03807	6.25299	6.24408	6.36236	6.49261	6.38046	6.45336	6.25474	6.10821	6.32968	6.38607	6.36413	5.71134	6.01612	6.07506	6.18483	6.03468	6.12095	6.23486	6.21829	6.28698	6.18496	6.15581	5.79646	5.92635	6.24836	6.06685	5.93031	5.87055	6.48476	6.31678	Myelin	GPR34KO_vs_WT
2825	ENSG00000112208.11	-0.1758	0.3036	2.232	0.6306	nonDE	ENSG00000112208	BAG2	9532	protein-coding		2.19429	2.34588	2.37712	2.00509	3.06151	3.13106	3.4816	3.20411	1.92314	2.88831	2.12343	2.43042	3.23771	2.3201	2.61384	3.11744	2.14503	2.53494	2.49552	2.31982	2.28064	2.85182	3.25546	3.00807	2.39652	2.00097	2.14139	2.16054	2.33555	2.56056	2.34438	2.61434	Myelin	GPR34KO_vs_WT
2826	ENSG00000112210.12	1.104	3.32	2.006	0.002826	upReg	ENSG00000112210	RAB23	51715	protein-coding		1.62758	1.62336	2.37409	2.42626	2.63215	2.93539	2.931	2.68107	1.71073	1.57265	2.6392	2.06898	2.67347	2.53365	3.10861	2.76139	1.33203	1.45757	2.59003	2.65102	2.51306	2.14965	2.18417	3.00637	1.62085	1.28558	3.13688	2.89512	2.46995	2.6238	2.83589	2.47074	Myelin	GPR34KO_vs_WT
2827	ENSG00000112234.9	0.3698	1.152	3.366	0.1503	nonDE	ENSG00000112234	FBXL4	26235	protein-coding		2.96308	3.46544	3.48672	4.40397	4.11888	3.72307	3.83693	4.13022	2.85556	2.82935	3.67626	3.9401	3.60254	3.04954	4.36776	4.02342	3.34403	3.45667	3.6894	3.38267	4.02905	4.22453	3.82755	3.81855	3.00045	3.39549	3.30852	3.53538	3.16831	3.73352	3.94349	3.80274	Myelin	GPR34KO_vs_WT
2828	ENSG00000112237.13	0.1243	0.4168	6.228	0.5256	nonDE	ENSG00000112237	CCNC	892	protein-coding		6.57013	6.6614	6.36186	6.44897	6.49202	6.60671	6.78641	6.70093	6.56928	6.58485	6.80171	6.60104	6.24012	5.91553	6.24294	6.11716	6.32368	6.16913	6.98061	6.70322	6.17759	6.16088	6.36599	6.51911	6.13995	5.98268	6.51592	6.42292	6.46489	6.37666	6.49634	6.637	Myelin	GPR34KO_vs_WT
2829	ENSG00000112242.16	-0.5396	3.598	5.054	0.001689	downReg	ENSG00000112242	E2F3	1871	protein-coding		5.78463	5.61632	5.66498	5.56133	5.43169	5.1009	5.49674	5.3653	5.63358	5.54476	5.50663	5.47185	4.96097	4.9301	5.13627	5.03904	5.65611	5.77032	5.1591	4.93089	4.92315	5.07241	4.91475	4.87922	5.58392	5.83158	5.24888	5.01669	4.61551	4.71454	5.36292	4.95742	Myelin	GPR34KO_vs_WT
2830	ENSG00000112245.13	0.1341	0.4357	7.744	0.5102	nonDE	ENSG00000112245	PTP4A1	7803	protein-coding		8.10222	8.01144	8.26764	8.31243	7.86002	8.30162	8.00629	8.18614	8.41716	8.44921	8.51586	8.02347	7.65922	7.89338	7.56781	7.77701	7.60388	7.49198	8.63565	8.40363	7.56574	7.74602	7.39471	7.78315	7.8652	7.86726	8.01894	7.75031	7.64776	7.89948	7.70276	7.75609	Myelin	GPR34KO_vs_WT
2831	ENSG00000112249.14	0.08417	0.1911	5.245	0.7567	nonDE	ENSG00000112249	ASCC3	10973	protein-coding		5.41737	5.49441	5.53732	5.99072	5.66955	5.91652	5.73387	5.73681	5.51252	5.72467	5.63713	5.86764	5.16574	4.7281	5.79973	5.92771	5.41969	5.13365	5.70437	5.33253	5.82452	5.73119	5.30671	5.59666	5.14463	5.33114	5.29336	4.87795	4.9273	4.56143	5.65604	5.20441	Myelin	GPR34KO_vs_WT
2832	ENSG00000112276.14	-0.09167	0.124	1.428	0.8324	nonDE	ENSG00000112276	BVES	11149	protein-coding		2.27036	2.03211	2.29698	2.00509	1.46524	2.10971	1.914	2.05077	1.73195	1.42181	2.64752	2.42497	1.73388	0.864111	2.37064	1.97583	2.00872	1.98771	1.76765	1.41876	0.91544	2.04242	1.63906	2.11228	1.48638	1.69974	2.14139	1.57855	1.68919	1.13637	1.74872	2.14049	Myelin	GPR34KO_vs_WT
2833	ENSG00000112282.18	0.0971	0.1854	4.099	0.7636	nonDE	ENSG00000112282	MED23	9439	protein-coding		4.3413	4.22859	4.13023	4.11317	4.22216	4.50164	4.54896	4.4628	4.89583	5.06137	4.94521	4.40726	4.18244	3.774	4.2205	3.66155	4.15066	4.11952	5.24932	4.50924	3.99106	4.06691	4.1803	4.76916	3.91831	3.97631	4.37711	4.51564	4.13286	4.21638	4.23311	4.7306	Myelin	GPR34KO_vs_WT
2834	ENSG00000112290.13	1.365	1.989	0.6232	0.03307	upReg	ENSG00000112290	WASF1	8936	protein-coding		1.23057	1.37822	1.79759	2.12246	1.22113	1.68026	2.16026	2.21653	1.45014	0.266274	1.01188	1.96245	1.57867	0.494412	1.38705	-0.708177	0.912228	1.09534	2.18996	2.07712	0.0521056	-0.708177	1.92775	1.57243	0.771437	-0.196097	1.93632	1.57855	1.21041	0.95152	2.17954	0.825681	Myelin	GPR34KO_vs_WT
2835	ENSG00000112294.14	-0.7982	4.921	4.374	0.0001436	downReg	ENSG00000112294	ALDH5A1	7915	protein-coding		5.13152	4.79131	4.60797	4.08253	4.18855	4.53644	4.52718	4.55776	5.14287	4.98271	4.65327	4.28665	4.41898	4.27303	4.50137	4.3951	5.26737	5.1569	4.83243	4.4886	4.47709	4.65993	3.59124	4.46949	5.08937	5.12014	4.41715	4.37825	4.71361	4.47832	4.5626	4.6506	Myelin	GPR34KO_vs_WT
2836	ENSG00000112297.18	0.2653	0.6518	5.148	0.356	nonDE	ENSG00000112297	CRYBG1	202	protein-coding		5.6161	5.46226	5.47366	5.69993	5.09104	5.0531	5.45375	5.46752	5.62525	5.82546	6.11352	5.56076	5.5795	4.63378	4.43611	4.92959	5.50864	5.58784	6.585	5.99422	4.65785	4.71943	5.0233	4.99966	5.14463	4.88893	5.93348	5.76834	5.18353	5.58258	5.26319	4.98411	Myelin	GPR34KO_vs_WT
2837	ENSG00000112299.8	1.083	5.549	3.007	4.425e-05	upReg	ENSG00000112299	VNN1	8876	protein-coding		2.71346	2.19751	3.62711	3.79495	2.98526	3.01025	3.11745	3.19972	2.74584	3.24354	3.59475	3.65051	3.073	3.28889	3.60067	3.7968	2.72262	2.81048	3.297	3.63987	3.11788	3.32207	3.71422	3.55423	2.3195	2.66677	3.58633	3.89299	3.65871	3.70456	3.77268	3.74148	Myelin	GPR34KO_vs_WT
2838	ENSG00000112303.14	0.4875	0.9668	3.671	0.2068	nonDE	ENSG00000112303	VNN2	8875	protein-coding		3.75456	3.67636	3.62711	3.43539	2.52849	3.50507	3.83693	4.13022	4.15697	4.50841	4.78296	4.50837	3.60254	3.28889	3.53984	2.95038	3.7448	3.49619	5.18433	4.84295	3.82802	3.71486	3.753	4.33504	3.22822	3.74331	4.18186	4.33647	4.22094	4.08768	4.66384	4.36645	Myelin	GPR34KO_vs_WT
2839	ENSG00000112304.11	-0.3052	1.439	6.464	0.09063	downReg	ENSG00000112304	ACOT13	55856	protein-coding		6.77333	6.64359	6.7125	6.65295	7.02692	6.9793	6.53683	6.91745	6.46871	6.74437	6.7367	6.69136	6.67314	6.91775	7.02046	7.08579	6.64733	7.08089	6.4322	6.4504	6.57466	6.36943	6.58596	6.41456	6.2035	6.75231	6.64793	6.60544	6.44052	6.76469	6.55554	6.52785	Myelin	GPR34KO_vs_WT
2840	ENSG00000112305.15	0.1503	0.7366	6.097	0.3084	nonDE	ENSG00000112305	SMAP1	60682	protein-coding		6.11879	6.22192	6.5188	6.35616	6.6769	6.44152	6.79555	6.73194	5.89359	5.86284	6.15113	6.31833	6.54799	6.6409	6.64065	6.69456	5.7171	5.82566	5.88252	6.10639	6.53556	6.54086	6.32431	6.308	6.06878	5.90914	6.28666	6.14893	6.3344	6.32527	6.49637	6.52332	Myelin	GPR34KO_vs_WT
2841	ENSG00000112306.8	-0.8418	8.213	11.43	2.679e-07	downReg	ENSG00000112306	RPS12	6206	protein-coding		11.9536	12.1154	11.5165	11.3466	11.2099	11.4648	11.6428	11.6672	12.192	12.2389	11.462	11.4287	11.6461	11.5695	11.4656	11.4709	11.9696	11.9932	11.342	11.2498	11.5001	11.5093	11.2159	11.4455	12.3359	12.1948	11.2537	11.4776	11.3995	11.6173	11.6953	11.6697	Myelin	GPR34KO_vs_WT
2842	ENSG00000112308.13	0.1847	0.8284	6.537	0.2634	nonDE	ENSG00000112308	C6orf62	81688	protein-coding		6.4648	6.35047	6.7046	7.23172	7.2429	6.97505	6.86664	7.05014	6.32888	6.48378	6.63164	6.67812	6.93955	6.59408	6.9226	7.10083	6.50324	6.45139	6.50941	6.40725	6.89602	7.35491	7.10368	6.99416	6.3316	6.46772	6.61819	6.4279	6.68815	6.67796	6.94159	7.035	Myelin	GPR34KO_vs_WT
2843	ENSG00000112312.10	-0.1756	0.5973	3.968	0.3907	nonDE	ENSG00000112312	GMNN	51053	protein-coding		4.63779	4.47411	4.36893	4.74459	3.92839	4.51323	4.23643	4.23055	4.67385	4.50841	4.49922	4.32368	4.07868	4.14894	3.91995	3.74668	4.19422	4.77842	4.3394	4.35236	3.91182	4.14169	4.06177	4.15548	3.66172	3.9522	4.11041	4.03067	3.98999	4.1957	3.97535	3.83242	Myelin	GPR34KO_vs_WT
2844	ENSG00000112320.12	0.265	0.5334	2.999	0.4352	nonDE	ENSG00000112320	SOBP	55084	protein-coding		3.33161	3.43262	3.49246	3.99932	3.26871	2.63345	3.43066	3.75229	3.22622	3.66897	4.08723	3.74997	2.86199	2.20018	3.40991	3.26716	3.59458	3.09439	3.45231	3.57478	3.48918	2.98451	2.95647	3.51533	3.56494	3.12572	3.92144	3.10875	2.46918	2.69391	3.40265	2.13192	Myelin	GPR34KO_vs_WT
2845	ENSG00000112335.15	0.4588	2.035	6.904	0.03058	upReg	ENSG00000112335	SNX3	8724	protein-coding		6.8834	6.91409	7.14514	7.46073	7.51449	7.38301	7.10582	7.17356	6.54083	6.526	7.06379	7.39876	7.06548	7.26275	7.49916	7.63282	6.53747	6.43624	6.45534	6.96365	7.61133	7.63533	7.88103	7.29934	6.74258	6.73122	7.13264	7.04555	7.08105	7.11213	7.35881	7.06656	Myelin	GPR34KO_vs_WT
2846	ENSG00000112339.15	-0.2375	0.6179	3.733	0.3764	nonDE	ENSG00000112339	HBS1L	10767	protein-coding		4.19933	4.44149	3.78704	3.99292	3.99835	3.80181	3.72659	4.90896	4.02225	3.82741	4.06722	4.09067	3.52995	3.60095	4.36776	4.57666	3.83011	3.77854	3.97212	3.80855	4.17186	4.16224	4.2085	4.35896	3.80986	4.02335	3.95595	3.74712	3.54852	3.73747	3.65953	3.69952	Myelin	GPR34KO_vs_WT
2847	ENSG00000112343.11	0.3123	1.958	6.465	0.03509	upReg	ENSG00000112343	TRIM38	10475	protein-coding		6.61823	6.35047	6.50976	6.93525	7.02692	6.8323	7.01485	6.93291	6.34434	6.41798	6.94133	6.6788	6.83625	6.23086	6.61818	6.32726	6.50324	6.42091	6.73768	6.56478	6.9663	7.01012	6.83215	6.9073	6.54962	6.1451	6.7646	6.59785	6.77287	6.5697	6.99697	6.71077	Myelin	GPR34KO_vs_WT
2848	ENSG00000112357.14	-0.3479	1.462	4.384	0.08691	downReg	ENSG00000112357	PEX7	5191	protein-coding		4.78949	4.84226	4.94782	4.44001	4.79126	4.68924	4.67315	4.57392	4.7472	4.41187	4.81929	4.38683	4.81212	4.46739	4.86588	4.90837	4.33708	4.72951	4.83497	4.47621	3.95196	4.84693	4.34163	4.49471	4.82057	4.82062	4.60214	4.70813	4.55631	4.44368	4.20769	4.40647	Myelin	GPR34KO_vs_WT
2849	ENSG00000112365.6	-0.07539	0.1812	3.972	0.7688	nonDE	ENSG00000112365	ZBTB24	9841	protein-coding		4.31755	4.20934	3.78533	4.27228	4.43777	4.62573	4.52718	4.2688	4.26035	4.81121	4.34158	4.4863	4.04968	3.50677	4.46911	4.52503	3.98694	4.49604	4.47021	4.27969	4.3018	4.53698	4.11899	4.33504	3.3494	3.82523	4.18186	3.99977	3.82421	3.99505	3.97535	4.28293	Myelin	GPR34KO_vs_WT
2850	ENSG00000112367.12	0.115	0.394	5.322	0.5453	nonDE	ENSG00000112367	FIG4	9896	protein-coding		4.85942	5.58667	5.252	5.76117	5.6715	5.75865	5.97011	5.93272	5.06795	5.42473	5.78296	5.69987	5.72453	5.35201	5.85067	5.62895	4.89923	5.14453	5.6569	5.60544	5.80274	5.97907	5.70316	5.60094	5.27906	5.16279	5.47076	5.20431	5.63408	5.64869	5.60688	5.6248	Myelin	GPR34KO_vs_WT
2851	ENSG00000112378.12	2.531	13.65	3.215	8.341e-12	upReg	ENSG00000112378	PERP	64065	protein-coding		1.84218	2.03211	4.13023	4.3222	4.00763	3.77973	4.41307	4.7329	2.11187	2.15414	4.10696	4.38683	3.82606	3.90225	4.14082	4.25681	1.31713	1.74686	4.07133	4.44241	3.73905	3.92761	4.06177	4.44614	0.986002	1.90376	4.03525	4.29344	3.42153	3.55033	4.09619	4.05015	Myelin	GPR34KO_vs_WT
2852	ENSG00000112394.18	1.627	12.65	5.757	6.281e-11	upReg	ENSG00000112394	SLC16A10	117247	protein-coding		5.11096	5.54519	6.79668	6.96332	6.33459	5.7732	6.93853	6.43557	5.11594	5.20066	6.97547	7.00602	5.50446	5.0214	6.26811	6.45029	5.15471	5.24073	7.02462	7.20693	5.79993	5.59414	6.43118	6.15246	5.00258	4.8857	6.73955	6.54711	5.39261	4.79917	5.93262	5.83504	Myelin	GPR34KO_vs_WT
2853	ENSG00000112406.5	-0.2751	1.547	5.931	0.07444	downReg	ENSG00000112406	HECA	51696	protein-coding		6.55381	6.64492	6.39451	6.52941	6.11644	6.31084	6.23485	6.23886	6.76785	6.52991	6.42913	6.23827	5.76065	5.66679	5.70593	5.47222	6.38605	6.47631	6.51259	6.31574	5.76503	5.62829	5.68921	5.88185	6.39397	6.3051	6.10701	6.12931	5.73198	5.96327	5.96858	5.83526	Myelin	GPR34KO_vs_WT
2854	ENSG00000112419.15	-0.1683	0.6966	6.767	0.3305	nonDE	ENSG00000112419	PHACTR2	9749	protein-coding		6.89246	6.98087	6.81515	7.28305	7.31087	7.02104	7.47063	7.22815	6.88936	6.94416	6.92911	6.941	7.24709	6.26737	7.30264	7.27004	6.997	6.99037	6.76049	6.545	7.15007	7.31451	6.92409	7.10085	6.90261	6.79665	6.95216	6.61864	6.66732	6.66656	7.10533	7.01752	Myelin	GPR34KO_vs_WT
2855	ENSG00000112425.16	-0.03159	0.04045	2.285	0.9421	nonDE	ENSG00000112425	EPM2A	7957	protein-coding		2.53992	3.04494	2.5329	2.82293	1.85626	2.35588	2.99618	2.27431	2.48187	2.49612	2.46953	3.01406	2.75758	2.20018	2.8011	1.57752	2.1484	2.74637	2.49552	2.81847	2.90649	3.05586	2.23458	3.23068	2.32314	2.33513	2.93118	2.57409	2.802	2.95418	3.08027	2.54432	Myelin	GPR34KO_vs_WT
2856	ENSG00000112473.19	-0.7779	3.499	6.975	0.002027	downReg	ENSG00000112473	SLC39A7	7922	protein-coding		7.54265	7.42647	6.86208	7.06213	7.75449	7.16203	6.88389	7.00569	7.5966	7.22061	6.73987	7.14846	7.11927	6.64664	7.69319	7.69392	7.10087	7.6916	6.60772	6.79981	7.4171	7.28265	7.06568	7.25858	8.10695	7.73802	7.0299	6.61428	6.7686	7.15022	6.98137	6.76178	Myelin	GPR34KO_vs_WT
2857	ENSG00000112486.18	4.911	8.839	1.548	8.296e-08	upReg	ENSG00000112486	CCR6	1235	protein-coding		-0.708177	-0.216725	2.70652	2.82293	3.07482	3.50507	3.22958	3.11826	0.212696	0.749901	3.05945	3.30309	2.97125	2.62963	3.02284	3.03633	0.514725	-0.708177	3.26604	2.70902	2.14869	2.03191	3.06972	2.94473	-0.708177	-0.708177	3.03767	3.29479	2.69891	2.85223	3.14692	3.83242	Myelin	GPR34KO_vs_WT
2858	ENSG00000112511.18	1.086	3.631	2.709	0.001585	upReg	ENSG00000112511	PHF1	5252	protein-coding		2.81855	2.19751	2.90428	3.29243	3.39197	3.55139	3.05794	2.89185	2.56382	2.74899	2.93373	3.61582	2.32842	2.88433	2.83248	3.40279	2.99309	2.09457	2.81471	3.41437	3.18678	3.27101	3.25546	3.37815	2.39652	2.5431	3.71983	3.15756	3.38797	2.56056	3.30573	3.21943	Myelin	GPR34KO_vs_WT
2859	ENSG00000112514.18	-0.2029	0.6619	5.72	0.3501	nonDE	ENSG00000112514	CUTA	51596	protein-coding		5.89687	5.85174	6.2555	5.93471	5.64498	6.10359	6.1012	6.12876	6.31933	6.40051	5.88583	5.75676	6.0611	6.53953	6.0709	6.13674	5.76844	5.8022	5.72354	5.77414	6.13465	5.95795	5.88858	5.99369	4.68898	5.86424	5.81863	5.74004	5.98184	6.05968	5.83179	5.86631	Myelin	GPR34KO_vs_WT
2860	ENSG00000112531.17	0.372	3.523	8.432	0.001939	upReg	ENSG00000112531	QKI	9444	protein-coding		8.49294	8.47532	8.84024	8.9216	8.92948	8.76638	9.03887	8.94906	8.40425	8.25666	8.86403	8.91536	8.73006	8.31143	8.6893	8.78397	8.38003	8.29338	8.75621	8.61475	8.62001	8.77671	8.61632	8.7487	8.16503	8.24888	8.72142	8.6938	8.39261	8.37443	8.86993	8.82821	Myelin	GPR34KO_vs_WT
2861	ENSG00000112541.19	-0.05455	0.05588	1.138	0.9215	nonDE	ENSG00000112541	PDE10A	10846	protein-coding		0.438771	1.63806	1.79759	1.4078	2.13719	2.33929	1.01325	1.47756	1.3182	1.72515	1.17032	1.58601	1.96695	1.92974	1.39834	1.97583	1.25431	1.34138	1.96147	1.71964	1.21	1.90464	1.26281	1.72748	1.74397	1.56532	2.16978	1.57855	1.37898	1.44731	1.74872	1.61735	Myelin	GPR34KO_vs_WT
2862	ENSG00000112561.19	-0.6138	1.298	2.198	0.1169	nonDE	ENSG00000112561	TFEB	7942	protein-coding		2.76696	2.6018	1.53781	2.59822	1.22113	2.10971	2.16681	2.21653	3.3057	3.06273	2.04376	2.9257	2.22752	3.55646	1.08039	2.76139	2.68464	3.28678	2.56526	2.45728	2.61659	3.04654	2.66271	2.55066	2.89822	3.24486	1.69979	2.57409	3.28126	3.5174	1.41872	2.3932	Myelin	GPR34KO_vs_WT
2863	ENSG00000112576.13	0.7761	6.638	5.745	5.539e-06	upReg	ENSG00000112576	CCND3	896	protein-coding		5.58313	5.42938	6.48226	6.12254	5.59453	5.76322	5.58371	5.70228	5.90009	5.92026	6.53299	6.33361	6.12561	5.89859	5.9238	5.85861	5.62461	5.5994	6.71899	6.68888	5.89827	5.89189	6.10661	5.93895	5.50786	5.47344	6.54781	6.54718	5.83389	5.8964	5.65618	6.09166	Myelin	GPR34KO_vs_WT
2864	ENSG00000112578.10	-0.3722	0.7657	2.243	0.2936	nonDE	ENSG00000112578	BYSL	705	protein-coding		3.21484	2.82194	2.72839	2.23099	2.29575	2.53546	1.61687	2.62319	3.38104	3.37254	2.40424	2.16817	2.00171	2.3201	3.26711	2.42143	2.78092	2.45697	2.07264	2.65102	2.40153	2.14965	2.57003	1.86746	2.72986	2.66677	2.81608	2.83638	2.75964	2.56056	2.83589	2.61434	Myelin	GPR34KO_vs_WT
2865	ENSG00000112584.14	0.2621	0.969	4.261	0.2061	nonDE	ENSG00000112584	FAM120B	84498	protein-coding		4.40451	4.18984	4.5418	4.34593	4.44078	4.6587	4.85642	4.47923	4.45177	4.1489	4.55775	4.82337	4.48059	4.53034	4.62365	4.38916	4.80343	4.54971	4.62175	4.3919	4.23829	4.39677	4.59738	4.40567	4.11345	3.88465	4.66976	4.62382	4.71902	4.39012	4.66384	4.90253	Myelin	GPR34KO_vs_WT
2866	ENSG00000112592.15	0.214	0.6515	3.413	0.3562	nonDE	ENSG00000112592	TBP	6908	protein-coding		3.55611	3.52894	3.72398	4.03825	3.61078	3.91234	3.71885	3.51827	3.7349	4.26425	3.85497	3.80889	3.65259	3.78325	3.10861	4.06328	4.01728	3.71299	4.0226	3.81125	3.22345	3.92761	3.6818	4.04185	2.95024	3.03856	3.46319	3.66716	3.48641	3.35446	3.53682	3.70985	Myelin	GPR34KO_vs_WT
2867	ENSG00000112624.13	0.3821	1.151	2.989	0.1506	nonDE	ENSG00000112624	BICRAL	23506	protein-coding		2.60012	3.58971	3.33118	3.68476	3.22083	3.18928	3.47684	3.58043	2.74584	2.63757	3.6496	3.46791	3.39194	3.52206	2.89307	3.69481	2.8909	2.75565	3.41502	3.60973	3.70459	3.82516	3.71422	3.56545	2.78819	2.78066	3.36777	3.25048	2.9065	2.79491	3.355	3.16107	Myelin	GPR34KO_vs_WT
2868	ENSG00000112640.16	0.2867	0.7689	5.059	0.2918	nonDE	ENSG00000112640	PPP2R5D	5528	protein-coding		5.36628	5.21453	5.17511	5.09982	5.05644	4.98756	5.42789	5.24572	5.47921	5.98894	5.81562	5.30146	5.20607	4.81232	4.33233	4.22055	5.62461	5.0679	6.25888	5.92248	5.09433	5.24107	5.54629	5.41919	4.88881	4.93574	5.46477	5.64909	5.46683	5.28336	5.1699	5.27095	Myelin	GPR34KO_vs_WT
2869	ENSG00000112651.12	-0.1541	0.2955	3.276	0.6384	nonDE	ENSG00000112651	MRPL2	51069	protein-coding		3.32595	3.29334	2.95845	3.13373	3.10345	3.86754	3.52158	3.80531	3.79323	3.45259	3.62244	2.84446	3.58417	3.7484	3.65577	3.61789	4.09575	3.37422	3.12292	3.22856	3.82802	3.55336	3.67438	3.64345	2.96149	3.39549	3.81326	3.83451	4.01219	3.61398	4.15266	3.67751	Myelin	GPR34KO_vs_WT
2870	ENSG00000112658.8	-0.8988	6.216	5.784	1.241e-05	downReg	ENSG00000112658	SRF	6722	protein-coding		6.70987	6.8534	6.34161	6.00519	5.76386	5.83067	5.71473	6.00384	6.95517	6.44434	6.23759	5.8716	5.71479	5.1883	5.25455	5.15885	6.66678	6.7001	6.16654	6.01736	5.32581	5.58208	5.0662	5.31958	6.8831	7.20919	6.00088	6.26484	5.50647	5.61443	5.91591	5.7389	Myelin	GPR34KO_vs_WT
2871	ENSG00000112659.14	-0.354	1.011	3.206	0.1914	nonDE	ENSG00000112659	CUL9	23113	protein-coding		3.46193	3.56543	3.14144	3.23035	3.44986	3.21943	3.33252	3.63601	3.70069	3.91322	3.35179	3.0897	3.42786	3.64318	3.21934	3.03633	3.51158	3.28588	3.48866	3.75448	3.87053	3.59543	3.20042	3.42422	3.24984	3.85153	3.36396	3.37111	3.54673	4.35328	3.18541	3.63886	Myelin	GPR34KO_vs_WT
2872	ENSG00000112667.13	-1.258	9.44	7.3	2.726e-08	downReg	ENSG00000112667	DNPH1	10591	protein-coding		8.18496	8.34589	7.55631	7.7271	7.59687	7.30744	7.41539	7.36468	8.41997	8.44125	7.09638	7.11467	7.36769	7.10472	7.56168	7.49921	8.17161	8.20681	7.13767	7.00765	7.27796	7.36103	6.47437	6.85811	8.50171	8.48773	7.28912	6.99272	7.06521	7.17418	7.11609	7.09439	Myelin	GPR34KO_vs_WT
2873	ENSG00000112679.15	0.249	0.7077	6.492	0.3245	nonDE	ENSG00000112679	DUSP22	56940	protein-coding		6.71328	6.80934	6.66442	6.73357	6.32417	6.48393	6.74455	6.70424	7.11851	7.33321	7.44344	6.95357	6.42806	6.05172	6.55101	6.04641	6.90511	6.42603	7.78224	7.25647	6.38974	6.33255	6.28232	6.67014	6.26127	6.33249	6.82201	6.97582	6.68465	6.52484	6.77508	6.99947	Myelin	GPR34KO_vs_WT
2874	ENSG00000112685.14	0.3952	1.717	4.324	0.05485	upReg	ENSG00000112685	EXOC2	55770	protein-coding		4.48653	4.47411	4.75295	4.85046	4.40888	4.60392	4.65318	4.57392	4.04561	3.82741	4.96697	4.78087	4.81212	4.56773	4.14082	4.02418	4.29769	4.35269	4.55544	4.97883	4.53109	4.75703	4.50954	4.80443	4.52714	4.19752	4.98161	4.6238	4.57134	4.52876	4.77664	4.89782	Myelin	GPR34KO_vs_WT
2875	ENSG00000112695.13	-0.498	0.8314	8.801	0.262	nonDE	ENSG00000112695	COX7A2	1347	protein-coding		8.78115	9.18715	9.36314	9.63788	9.33289	8.9418	8.90911	8.77968	8.60614	8.18142	8.24334	8.85556	8.7901	9.35812	9.75498	9.72802	9.07425	9.31228	7.78772	8.26208	9.12689	9.22741	9.02058	8.51985	10.0634	10.0867	9.04253	9.00513	8.50902	9.01746	9.0264	8.73323	Myelin	GPR34KO_vs_WT
2876	ENSG00000112697.17	0.3291	2.751	8.677	0.008081	upReg	ENSG00000112697	TMEM30A	55754	protein-coding		8.46438	8.54303	8.92979	8.8789	9.00745	8.9287	9.07403	9.00144	8.64294	8.3051	8.87486	9.02595	9.19855	9.16241	9.15751	9.20092	8.36983	8.5982	8.7365	8.84729	9.06408	9.07477	9.06362	8.96578	8.64867	8.51576	8.93377	9.08851	9.01905	8.96271	9.06208	8.95181	Myelin	GPR34KO_vs_WT
2877	ENSG00000112699.11	0.2548	0.4096	2.164	0.5321	nonDE	ENSG00000112699	GMDS	2762	protein-coding		2.41143	1.94171	1.91434	2.82293	1.85626	2.9882	2.63773	2.43414	2.95753	2.49371	2.04548	2.06898	2.59463	2.62963	2.35604	2.54387	1.85056	2.53494	2.97703	2.76478	3.11788	2.91969	2.81705	2.41576	2.4622	2.60626	2.40292	2.89742	2.26334	2.6428	2.43883	2.03313	Myelin	GPR34KO_vs_WT
2878	ENSG00000112701.18	-0.1719	0.436	4.694	0.5101	nonDE	ENSG00000112701	SENP6	26054	protein-coding		5.13152	5.15124	4.78329	5.37047	5.37305	5.48185	5.25318	4.88842	4.78896	5.09915	4.70742	5.00813	4.52379	4.18098	5.34621	5.17709	5.15895	4.87155	4.89036	4.5574	5.23109	5.41578	4.9542	5.07382	4.77803	4.72426	4.78127	4.35751	4.33419	4.04243	5.05531	5.01043	Myelin	GPR34KO_vs_WT
2879	ENSG00000112715.26	0.6695	1.413	2.244	0.09501	upReg	ENSG00000112715	VEGFA	7422	protein-coding		1.55571	1.94171	2.1113	2.82861	2.09267	2.86378	2.86419	2.43414	2.61801	0.638277	3.30789	3.28193	2.03768	2.06937	3.53984	2.62112	2.21665	3.03364	2.84329	3.26768	2.78561	3.0166	3.0213	3.06931	2.1805	1.98737	2.87475	2.43831	2.78622	2.68279	2.76474	2.74493	Myelin	GPR34KO_vs_WT
2880	ENSG00000112739.17	-0.8778	8.405	7.24	1.88e-07	downReg	ENSG00000112739	PRPF4B	8899	protein-coding		8.17654	8.25104	7.63933	7.55242	7.50759	7.50852	7.75923	7.53914	7.95644	8.01971	7.25953	7.38846	7.50328	7.16195	7.1173	7.20953	7.97176	8.00919	7.00904	6.88089	7.38807	7.28907	6.91996	7.06124	7.86409	7.86251	7.31052	7.13049	6.9832	6.8921	7.1196	7.13342	Myelin	GPR34KO_vs_WT
2881	ENSG00000112742.10	-2.013	4.171	0.5411	0.000576	downReg	ENSG00000112742	TTK	7272	protein-coding		2.47711	2.60993	1.38797	0.707267	0.0592052	-0.0254874	0.394595	0.696887	3.14209	3.19784	1.17032	0.274283	0.704773	0.853655	0.154363	1.02544	2.53209	1.87231	2.08504	0.716176	0.547411	1.00219	1.26281	1.20114	1.33807	1.79953	0.259028	1.06779	0.434364	0.190071	0.377649	1.2342	Myelin	GPR34KO_vs_WT
2882	ENSG00000112759.19	-0.0112	0.02327	5.452	0.9662	nonDE	ENSG00000112759	SLC29A1	2030	protein-coding		4.94682	5.15542	5.03088	5.56133	5.71749	6.157	5.57156	5.95634	5.16435	4.74921	5.20529	5.51615	5.8051	6.76233	6.12366	6.13674	5.49128	5.24073	5.32164	5.40451	6.11709	6.18849	5.76123	6.01619	5.64043	5.87069	5.08462	5.33581	6.06384	6.81299	5.62639	5.95668	Myelin	GPR34KO_vs_WT
2883	ENSG00000112763.17	0.2942	0.761	4.146	0.296	nonDE	ENSG00000112763	BTN2A1	11120	protein-coding		3.88126	4.35418	4.24364	4.53977	4.62532	4.31271	4.3148	4.45816	3.51453	4.10003	5.06432	4.83932	4.13935	3.42229	4.5014	4.62734	4.72507	3.98934	5.11483	4.29872	4.10222	4.79366	4.57931	4.38249	4.12195	4.31161	5.10926	4.58864	3.8976	3.99502	4.82989	4.5321	Myelin	GPR34KO_vs_WT
2884	ENSG00000112773.16	0.5963	2.215	4.211	0.02203	upReg	ENSG00000112773	TENT5A	55603	protein-coding		3.85314	3.67636	4.19934	3.99289	5.11102	4.95348	5.70507	4.77337	3.79031	3.67281	4.40671	4.67581	5.07241	4.18098	5.00741	4.32671	4.1804	3.64218	4.36971	3.91095	4.92315	4.99377	4.85075	5.0148	3.56494	3.76738	4.53097	4.51564	4.52339	4.29618	5.00778	4.88845	Myelin	GPR34KO_vs_WT
2885	ENSG00000112787.14	0.1621	0.3639	3.795	0.5712	nonDE	ENSG00000112787	FBRSL1	57666	protein-coding		3.86815	3.74167	3.6925	4.02339	4.40709	4.28461	3.47092	3.71459	3.77007	3.59061	3.94768	4.10959	3.42235	4.08266	4.40657	4.53896	4.36321	3.62539	4.05525	3.9912	4.15634	3.84362	4.04827	4.23519	4.59666	4.46249	3.90855	4.33816	3.92128	4.08768	4.23398	4.42615	Myelin	GPR34KO_vs_WT
2886	ENSG00000112799.9	0.06991	0.162	5.831	0.7886	nonDE	ENSG00000112799	LY86	9450	protein-coding		6.40278	5.99349	6.01092	5.67136	5.35801	5.44553	5.97013	5.87343	6.48216	6.45494	6.28274	5.88625	5.76065	5.68924	5.76026	5.97202	6.33832	5.98694	7.16319	6.78302	5.81367	5.55032	6.20752	6.17957	5.81892	5.88985	6.19755	6.34077	5.8949	5.91548	6.09369	6.32357	Myelin	GPR34KO_vs_WT
2887	ENSG00000112818.11	-0.7753	1.34	0.7439	0.1084	nonDE	ENSG00000112818	MEP1A	4224	protein-coding		1.62758	1.0722	1.03157	0.71057	0.557474	1.91516	1.01074	1.24956	2.35547	2.0551	1.17241	1.26669	0.704773	1.76755	2.1722	1.02544	1.73734	1.09534	0.536018	0.926382	1.20841	1.43216	1.19504	0.699874	1.19344	1.56532	1.3951	0.587431	0.437518	2.10875	1.41872	1.5522	Myelin	GPR34KO_vs_WT
2888	ENSG00000112837.17	0.7165	2.469	2.572	0.0138	upReg	ENSG00000112837	TBX18	9096	protein-coding		2.71346	2.34588	3.06104	3.08001	3.06151	3.06874	3.17623	3.11826	2.49766	2.15414	2.65714	3.58024	3.34006	2.96014	3.10861	3.26716	2.80904	2.40974	2.17701	2.70902	3.31544	3.32207	3.14319	2.87981	2.16103	2.00097	2.69315	2.71119	2.70873	3.04408	3.44877	3.28633	Myelin	GPR34KO_vs_WT
2889	ENSG00000112851.16	-0.1619	0.3924	6.818	0.5467	nonDE	ENSG00000112851	ERBIN	55914	protein-coding		7.25101	7.25637	7.27344	7.58095	7.19293	7.32085	7.53207	7.3061	7.01293	7.45476	7.41985	7.3962	7.00198	6.1194	7.08042	7.09585	7.34739	7.10345	7.18827	6.48597	6.93158	7.31136	6.48016	6.84478	6.84582	6.7868	6.86019	6.59669	6.23402	6.14243	7.26478	7.22262	Myelin	GPR34KO_vs_WT
2890	ENSG00000112852.7	-0.06242	0.1286	3.489	0.8275	nonDE	ENSG00000112852	PCDHB2	56133	protein-coding		3.36436	3.90088	3.84003	3.34168	3.96855	3.72663	3.87059	3.90584	3.58597	3.62538	4.23801	3.92948	3.89348	3.88994	3.53984	3.89209	3.62259	3.50815	3.7495	3.413	3.69242	3.75257	3.93184	3.33055	3.42488	3.27926	3.89875	3.83244	3.68266	3.99184	3.8748	4.33279	Myelin	GPR34KO_vs_WT
2891	ENSG00000112855.17	0.1053	0.3091	4.616	0.625	nonDE	ENSG00000112855	HARS2	23438	protein-coding		4.72147	4.76519	4.95461	4.72938	4.69878	4.73053	4.48261	5.08347	5.00678	4.87068	5.05086	4.74917	4.68469	4.73602	4.40234	4.60507	5.04461	4.95889	5.01158	5.25678	4.81847	4.57957	4.75884	4.85576	4.74895	4.44214	4.93098	5.05583	4.97329	5.21261	4.96298	5.13459	Myelin	GPR34KO_vs_WT
2892	ENSG00000112874.10	0.2913	0.9663	3.463	0.207	nonDE	ENSG00000112874	NUDT12	83594	protein-coding		3.83191	3.46544	3.37166	3.82988	4.40888	3.91241	3.97203	3.80531	3.52084	3.05136	3.72815	3.65055	3.92605	3.8633	3.10861	3.93748	3.68499	3.90137	3.97212	3.83489	4.13746	3.63635	4.15157	3.88595	3.00045	3.28402	3.47697	3.9773	3.69293	3.41385	3.8085	3.83242	Myelin	GPR34KO_vs_WT
2893	ENSG00000112893.10	0.06021	0.1862	6.55	0.7624	nonDE	ENSG00000112893	MAN2A1	4124	protein-coding		6.84038	6.75524	6.79555	6.89898	6.83931	6.87389	6.76331	6.92995	6.5298	6.37506	6.69098	7.02818	6.79713	6.62352	7.01488	6.986	6.44945	6.43623	6.32268	6.61873	6.96139	7.09357	6.93418	7.10421	6.59526	6.82048	6.86734	6.59096	6.6648	6.47788	6.87558	6.83326	Myelin	GPR34KO_vs_WT
2894	ENSG00000112941.14	0.03649	0.06093	2.608	0.915	nonDE	ENSG00000112941	TENT4A	11044	protein-coding		3.00821	3.35981	3.06104	3.23765	2.41681	2.68878	2.99586	3.23571	2.42832	1.70921	2.8412	3.18956	2.95171	2.96014	2.49069	2.65673	3.04278	3.145	2.75883	2.96821	3.11788	2.85168	3.45678	2.81744	2.39652	3.07393	3.25471	3.25048	2.85367	2.62207	3.12896	3.04828	Myelin	GPR34KO_vs_WT
2895	ENSG00000112972.15	0.02862	0.07777	5.679	0.8916	nonDE	ENSG00000112972	HMGCS1	3157	protein-coding		6.27471	5.80121	6.21383	5.99752	6.45715	5.56316	6.30052	5.84796	5.96265	5.19531	6.25046	5.64067	6.40514	5.36571	6.19443	5.62892	5.85918	5.65283	6.06788	5.34173	6.10824	5.69291	5.96488	5.87403	5.92672	5.79816	5.96742	6.07463	6.05317	5.11749	6.41739	5.67481	Myelin	GPR34KO_vs_WT
2896	ENSG00000112977.16	0.2302	0.7967	5.141	0.2779	nonDE	ENSG00000112977	DAP	1611	protein-coding		5.56058	5.07826	5.1865	5.45346	5.48803	5.35215	5.14294	5.09417	4.99485	4.9827	5.53887	5.24577	5.50123	5.64399	5.27336	5.10019	5.21289	5.36334	5.1046	5.56232	5.31045	5.60288	6.01358	5.48889	5.13343	5.12014	5.62715	5.62012	5.68977	5.26364	5.48355	5.3855	Myelin	GPR34KO_vs_WT
2897	ENSG00000112983.18	0.1053	0.3236	5.019	0.6112	nonDE	ENSG00000112983	BRD8	10902	protein-coding		4.93517	5.15542	5.01819	5.02642	5.34282	5.40826	5.59423	5.52397	5.05358	5.21838	5.31115	5.40678	5.2453	4.11618	5.49784	5.38862	5.12559	5.0193	5.47677	5.14564	5.49837	5.46204	5.52406	5.64027	4.96664	4.86003	5.21522	5.24838	4.89182	4.99127	5.6757	5.79272	Myelin	GPR34KO_vs_WT
2898	ENSG00000112984.12	-3.134	4.59	-0.9017	0.0002649	downReg	ENSG00000112984	KIF20A	10112	protein-coding		1.73887	2.2736	-0.154371	0.707267	-0.708177	-0.708177	-0.708177	-0.708177	2.42832	2.56743	0.630767	-0.134884	-0.708177	0.0149548	-0.708177	0.119804	2.53209	1.60945	-0.165882	-0.178808	0.0568256	-0.0591498	-0.708177	-0.0747353	0.51929	1.28558	-0.708177	-0.708177	0.143926	-0.190246	-0.0654336	-0.14854	Myelin	GPR34KO_vs_WT
2899	ENSG00000112992.18	0.06703	0.2055	5.065	0.74	nonDE	ENSG00000112992	NNT	23530	protein-coding		5.39204	5.52727	5.35366	5.54039	5.23169	5.14687	5.29549	5.31134	5.61021	5.76429	5.60978	5.66634	5.0098	4.98557	4.68111	5.18264	5.50345	5.01439	5.52783	5.44854	5.36112	5.25428	5.26708	5.36117	5.25425	5.08333	5.36598	5.12952	4.88612	4.82631	5.18361	5.41976	Myelin	GPR34KO_vs_WT
2900	ENSG00000112996.11	-0.4454	3.015	5.27	0.004982	downReg	ENSG00000112996	MRPS30	10884	protein-coding		5.92657	5.8267	5.72089	5.83799	5.44133	5.71543	5.52997	5.70926	5.68644	5.68381	5.69042	5.43538	5.47175	5.51169	5.41557	5.45256	5.72455	5.81877	5.25989	5.20732	5.41467	5.0115	5.01926	5.1979	5.56736	5.81162	5.34539	5.32516	4.92764	5.35033	5.13432	5.54255	Myelin	GPR34KO_vs_WT
2901	ENSG00000113013.16	-0.2441	1.581	6.411	0.07005	nonDE	ENSG00000113013	HSPA9	3313	protein-coding		6.70645	6.85648	6.54531	6.8699	6.3848	6.81342	6.59235	6.63485	6.42543	6.70409	6.79892	6.65337	6.37597	6.33374	6.90462	6.51902	6.91476	6.97647	6.73421	6.61114	6.46795	6.88443	6.64895	6.66536	6.70514	6.63573	6.54007	6.49115	6.20912	6.28177	6.55515	6.5096	Myelin	GPR34KO_vs_WT
2902	ENSG00000113048.19	0.14	0.3442	4.959	0.5911	nonDE	ENSG00000113048	MRPS27	23107	protein-coding		5.40054	5.16543	5.0577	5.0264	4.76871	5.22404	5.12879	5.35631	5.6489	5.61658	5.56787	5.31235	4.9766	4.70872	4.70958	4.54768	5.54274	4.95899	5.97483	5.78089	4.86123	4.98005	4.77742	5.25043	5.13355	5.13081	4.96198	5.34604	5.43177	4.95484	5.23745	5.31397	Myelin	GPR34KO_vs_WT
2903	ENSG00000113068.10	-0.1437	0.6149	5.971	0.3783	nonDE	ENSG00000113068	PFDN1	5201	protein-coding		6.61444	6.41413	6.4302	6.3681	6.09845	6.19333	6.3996	6.17697	6.33781	6.23472	6.17427	6.21653	6.19406	6.23823	6.03804	5.92756	6.65975	6.34696	5.94899	6.07915	6.05146	5.77549	5.9566	6.03012	6.38458	6.38779	6.29081	6.43283	5.95917	5.72659	5.81428	6.04172	Myelin	GPR34KO_vs_WT
2904	ENSG00000113070.8	0.4624	1.701	5.733	0.05638	upReg	ENSG00000113070	HBEGF	1839	protein-coding		5.98955	5.93024	6.53226	6.90718	5.29623	5.91279	5.73387	5.8357	6.02823	5.72467	6.36698	6.22836	5.34502	5.3236	5.87551	5.73555	6.66678	6.7001	6.64443	7.06707	5.61548	5.4506	5.78013	5.88231	6.44925	6.09093	6.67707	6.56538	5.21258	4.35328	5.3014	5.19301	Myelin	GPR34KO_vs_WT
2905	ENSG00000113108.20	0.4021	0.9125	3.528	0.2277	nonDE	ENSG00000113108	APBB3	10307	protein-coding		3.7808	3.49752	3.72411	3.82988	3.50552	4.25791	3.97203	3.97689	2.80174	3.88622	3.94099	3.34609	3.23771	3.69602	3.65897	3.58496	3.91066	2.82004	4.27234	4.52547	3.73905	4.35283	3.67438	4.26083	3.00045	3.56403	3.92372	3.4201	4.71361	4.2955	4.06692	3.86645	Myelin	GPR34KO_vs_WT
2906	ENSG00000113140.11	0.838	5.312	7.828	6.987e-05	upReg	ENSG00000113140	SPARC	6678	protein-coding		7.1125	7.31385	8.23947	8.21233	7.93509	7.67213	8.13176	8.5514	7.03058	6.8255	7.99928	8.21225	8.309	8.37858	8.36045	8.41153	7.34739	7.382	7.90603	8.41694	8.20001	8.22721	8.72026	8.47403	7.66261	7.35652	8.32099	8.22648	8.38477	8.69817	8.54715	8.61226	Myelin	GPR34KO_vs_WT
2907	ENSG00000113141.19	0.06262	0.2288	5.646	0.7119	nonDE	ENSG00000113141	IK	3550	protein-coding		5.79676	5.67274	5.91102	5.81714	6.11933	5.92163	5.9292	6.04796	5.4445	5.63832	6.04744	5.95566	5.9697	5.51113	5.91147	5.72264	6.01082	5.96308	6.22157	5.91017	6.03538	5.90033	6.04518	5.97739	5.69435	5.69982	5.90193	5.84034	5.64789	5.34065	5.92395	6.09956	Myelin	GPR34KO_vs_WT
2908	ENSG00000113161.17	0.3918	1.577	4.707	0.0705	upReg	ENSG00000113161	HMGCR	3156	protein-coding		5.3222	4.47411	5.35751	4.83334	5.28037	4.31271	5.12854	4.85108	5.36502	4.59797	5.38575	4.74917	4.81758	4.30245	5.60564	4.90837	5.57605	4.61837	4.87284	4.5574	5.26275	4.51521	5.54629	4.90535	4.93984	4.33437	5.30329	5.43812	4.85544	3.81707	5.28878	4.80109	Myelin	GPR34KO_vs_WT
2909	ENSG00000113163.19	-0.1884	0.6731	7.253	0.3437	nonDE	ENSG00000113163	CERT1	10087	protein-coding		7.2943	7.59708	7.40358	7.88493	7.75736	7.68712	7.63747	7.44623	7.45961	7.45463	7.43176	7.63167	7.45674	6.92719	8.06371	7.85235	7.46763	7.41656	7.04326	7.04752	7.67867	7.73053	7.50958	7.64693	7.50197	7.50506	7.30787	7.07443	6.8417	7.08148	7.5814	7.39461	Myelin	GPR34KO_vs_WT
2910	ENSG00000113194.13	-0.141	0.5023	4.548	0.4585	nonDE	ENSG00000113194	FAF2	23197	protein-coding		4.86331	4.66985	4.91238	4.99598	4.85692	4.58177	4.92708	4.69125	4.74686	4.68441	4.97773	4.70029	4.88018	4.38728	5.09458	4.92128	4.79873	4.89355	4.60596	4.78983	4.72889	4.81164	4.92054	4.61877	4.52714	4.78011	5.07214	4.51564	4.77981	4.3204	4.75844	5.09846	Myelin	GPR34KO_vs_WT
2911	ENSG00000113240.14	0.093	0.2017	3.022	0.7445	nonDE	ENSG00000113240	CLK4	57396	protein-coding		3.49401	3.29334	3.28952	3.75918	3.92847	3.24817	3.43066	3.66851	3.34386	3.49095	3.21301	3.01545	3.33793	3.10075	3.40991	3.52681	3.08851	2.9873	3.97351	3.26768	3.18678	3.67614	2.95647	3.24004	3.00154	3.07666	3.22971	3.15756	3.04452	2.74253	3.355	2.97523	Myelin	GPR34KO_vs_WT
2912	ENSG00000113269.14	0.6022	1.259	5.013	0.1252	nonDE	ENSG00000113269	RNF130	55819	protein-coding		4.83793	4.64141	4.87061	4.86737	5.48804	5.34252	5.2264	5.30214	3.93799	3.19784	5.09106	5.97797	5.58824	5.92504	6.13397	6.18262	4.69641	4.95149	4.3428	4.7493	5.64164	5.94086	6.67009	5.37296	4.28652	4.63276	5.51076	5.48668	5.56771	5.5011	5.97263	5.72333	Myelin	GPR34KO_vs_WT
2913	ENSG00000113272.14	-0.1784	0.5371	3.28	0.4323	nonDE	ENSG00000113272	THG1L	54974	protein-coding		3.58619	3.67636	3.20152	3.64608	3.06151	3.35648	3.28254	2.89185	3.67721	3.97016	3.67626	3.58024	3.60254	3.69602	3.82117	3.6409	3.8843	3.45667	3.07591	3.75448	3.64423	3.75257	3.45678	3.42422	3.72281	3.68599	3.51435	3.53538	3.48269	3.37761	3.57891	3.67751	Myelin	GPR34KO_vs_WT
2914	ENSG00000113273.17	1.233	2.873	5.365	0.006447	upReg	ENSG00000113273	ARSB	411	protein-coding		4.76156	4.10907	5.24215	5.31235	6.53945	6.40415	5.83484	6.13912	3.61747	3.33866	5.76062	6.42738	5.44835	6.39679	6.27622	6.84505	4.99622	4.69596	4.55544	5.05908	6.32028	6.77839	6.82762	5.92299	4.49247	4.66642	5.8772	5.67447	5.7854	6.31572	6.27757	6.11601	Myelin	GPR34KO_vs_WT
2915	ENSG00000113282.14	-0.4376	0.9655	5.955	0.2072	nonDE	ENSG00000113282	CLINT1	9685	protein-coding		6.49288	6.60727	6.10997	6.76099	6.62361	6.66334	6.72555	6.32307	6.12484	6.54438	6.10648	6.40144	6.03148	5.03899	6.91064	6.54864	6.53745	6.16913	5.21719	5.25677	6.60014	6.60411	5.93145	6.40885	5.99641	6.26737	6.16266	5.50566	5.0611	5.3315	6.23858	6.15176	Myelin	GPR34KO_vs_WT
2916	ENSG00000113300.13	0.2599	1.361	5.241	0.1044	nonDE	ENSG00000113300	CNOT6	57472	protein-coding		5.52195	5.64436	5.65942	5.99746	5.49199	5.39562	5.51698	5.51596	5.84783	5.15999	5.7099	5.71637	5.27458	5.29461	5.36115	5.40489	5.39523	5.23908	5.70814	5.91666	5.27923	5.30592	5.42904	5.58855	5.331	5.1249	5.34148	5.29158	5.3657	5.16944	5.42192	5.35515	Myelin	GPR34KO_vs_WT
2917	ENSG00000113312.12	-0.3336	1.954	5.981	0.03534	downReg	ENSG00000113312	TTC1	7265	protein-coding		6.51727	6.40646	6.40166	6.35015	6.09846	6.30627	6.46031	6.29555	6.26005	6.24719	6.37453	6.36006	6.18736	5.71136	6.12367	6.015	6.44584	6.46306	6.19981	5.89733	5.90915	6.14679	5.87984	5.98578	6.55383	6.43086	6.29119	6.036	5.669	5.67124	6.27104	6.31004	Myelin	GPR34KO_vs_WT
2918	ENSG00000113318.11	-0.07447	0.2871	4.628	0.646	nonDE	ENSG00000113318	MSH3	4437	protein-coding		5.11098	4.91526	4.93957	4.8885	4.83537	5.20597	4.89331	4.86363	5.12928	5.11153	5.01997	5.08527	4.66553	4.59174	4.76322	4.73924	5.09144	4.91904	5.17321	4.86386	4.88218	4.68084	4.532	4.73301	5.03831	4.84275	4.79675	4.80323	4.44646	4.57749	4.70243	4.57396	Myelin	GPR34KO_vs_WT
2919	ENSG00000113327.17	-2.56	6.449	1.404	8.026e-06	downReg	ENSG00000113327	GABRG2	2566	protein-coding		3.11728	2.60139	-0.154371	0.370168	3.06151	2.62472	1.4415	0.159046	3.09812	2.82959	1.01405	1.03632	2.76754	2.80424	0.690432	0.642545	2.95738	3.01063	1.21201	0.926382	2.52162	2.98026	1.25224	1.57243	2.31419	2.83441	1.58613	0.587431	2.9091	2.56056	1.41891	1.23331	Myelin	GPR34KO_vs_WT
2920	ENSG00000113328.19	0.5306	2.779	4.698	0.007711	upReg	ENSG00000113328	CCNG1	900	protein-coding		4.12627	4.28483	4.59093	4.74459	5.18132	5.31738	4.95998	5.40018	4.46758	3.99709	4.74569	4.87197	5.08151	5.51169	5.07328	5.23353	4.08276	4.24082	4.48522	4.97883	5.5646	5.27255	5.55728	5.3007	3.63017	4.59009	4.9949	5.14326	5.50647	5.59089	5.60618	5.52835	Myelin	GPR34KO_vs_WT
2921	ENSG00000113356.13	-0.4535	0.6819	0.9611	0.3384	nonDE	ENSG00000113356	POLR3G	10622	protein-coding		1.62758	2.03211	1.38797	1.4078	1.67396	1.68026	2.16026	2.21653	1.5837	1.25333	2.12343	1.96245	0.368068	0.853655	1.63982	1.328	1.48015	1.74686	1.00615	1.55151	1.20841	1.00219	1.93721	1.57243	0.51929	1.12233	1.6972	0.587431	1.50068	1.13637	1.41872	1.5522	Myelin	GPR34KO_vs_WT
2922	ENSG00000113360.17	-0.07117	0.1711	4.212	0.779	nonDE	ENSG00000113360	DROSHA	29102	protein-coding		4.82599	4.53723	4.40836	4.46238	4.08752	4.7698	4.50507	4.26878	4.41116	4.86849	4.8779	4.52424	4.43884	4.35955	4.18121	3.98148	4.81277	4.78029	4.63331	4.82993	4.10168	4.22453	3.71422	4.59866	4.47482	4.49237	4.24993	4.70813	4.3967	4.21636	4.20933	4.41073	Myelin	GPR34KO_vs_WT
2923	ENSG00000113368.12	-2.021	13.87	3.529	6.138e-12	downReg	ENSG00000113368	LMNB1	4001	protein-coding		5.8167	5.62359	3.48672	3.79495	3.33252	2.93539	3.05794	3.3139	5.78682	5.49834	3.72815	3.61582	3.23771	2.71962	4.01239	3.33656	5.26801	5.60844	2.98657	3.51535	3.18678	2.62664	3.02143	2.94448	5.52511	5.36805	3.31692	3.74153	3.16831	2.10875	2.83589	2.92134	Myelin	GPR34KO_vs_WT
2924	ENSG00000113369.9	0.5501	3.905	6.821	0.0009547	upReg	ENSG00000113369	ARRDC3	57561	protein-coding		6.35117	6.50446	6.79296	7.08037	7.29121	7.19887	7.38241	7.49546	6.59325	6.77134	7.28349	7.00824	7.21133	6.91299	7.09634	7.24318	6.3089	6.30885	7.57696	7.20196	7.30145	7.37621	7.24298	7.58444	6.09539	6.29638	6.88402	6.96214	7.35086	7.34108	7.45239	7.53439	Myelin	GPR34KO_vs_WT
2925	ENSG00000113384.14	0.171	0.5784	6.059	0.4038	nonDE	ENSG00000113384	GOLPH3	64083	protein-coding		6.46065	6.33279	6.36185	6.31976	5.92562	6.07218	6.63682	6.40695	6.63232	6.21223	6.82573	6.46134	6.06841	5.97157	5.635	5.72264	6.34316	6.31439	6.81516	6.86185	6.00708	5.9253	6.30206	6.23879	6.41263	6.16616	6.47384	6.4816	6.15646	6.00134	6.04949	6.15176	Myelin	GPR34KO_vs_WT
2926	ENSG00000113387.12	-0.7318	6.262	7.166	1.155e-05	downReg	ENSG00000113387	SUB1	10923	protein-coding		7.87052	7.93698	7.58457	7.30493	7.45565	7.0894	7.06863	7.42097	7.9049	7.53735	7.26833	7.35995	7.24075	7.28503	7.43796	7.49548	7.66243	7.82368	7.10584	7.08087	7.03332	7.02204	7.19451	7.09374	7.92557	8.06159	7.1614	7.29771	6.97484	7.13674	7.11965	7.05636	Myelin	GPR34KO_vs_WT
2927	ENSG00000113391.19	-0.204	0.6721	5.489	0.3443	nonDE	ENSG00000113391	FAM172A	83989	protein-coding		5.8039	5.73547	5.84829	5.98208	5.8088	6.15382	6.17027	5.95781	5.73382	5.92728	5.69695	5.7883	5.62837	4.98559	6.13398	6.11716	5.70955	5.5994	5.12783	5.07019	6.10824	5.94172	5.808	5.98579	5.57568	5.64866	5.57503	5.28828	5.17372	5.18194	5.84047	5.53738	Myelin	GPR34KO_vs_WT
2928	ENSG00000113407.14	-0.2753	1.247	6.421	0.1277	nonDE	ENSG00000113407	TARS1	6897	protein-coding		6.92731	6.67499	6.48284	6.81428	6.83281	6.61509	6.91775	6.57143	6.53421	6.5398	6.57562	6.62742	6.61942	6.39679	7.10783	6.80888	6.9533	6.65716	6.07387	6.02309	6.84896	6.79239	6.763	6.62032	7.05925	6.71344	6.65632	6.36695	6.29598	6.17502	6.68637	6.54451	Myelin	GPR34KO_vs_WT
2929	ENSG00000113441.16	0.3476	1.885	5.765	0.04016	upReg	ENSG00000113441	LNPEP	4012	protein-coding		5.94144	5.62361	6.07362	6.21794	6.11308	6.04815	6.4176	6.18077	5.52553	5.58949	6.45696	6.35482	6.04637	5.66679	5.69202	6.06713	5.89163	5.91848	6.169	6.08398	6.16588	6.01336	5.93146	5.92299	5.7456	5.63359	6.20329	5.90613	5.68729	5.91338	6.11033	6.07743	Myelin	GPR34KO_vs_WT
2930	ENSG00000113448.20	0.2758	0.4432	2.548	0.504	nonDE	ENSG00000113448	PDE4D	5144	protein-coding		2.23678	2.00522	2.66464	3.01732	3.13394	3.30334	3.33362	3.66892	1.92314	2.99903	3.17612	2.95971	2.81929	2.89078	3.71513	3.11744	2.05339	2.09457	3.45231	2.65208	3.59438	3.35023	3.02143	3.42431	1.48638	2.33513	2.82283	1.57855	2.86811	2.81065	3.08092	3.89001	Myelin	GPR34KO_vs_WT
2931	ENSG00000113456.20	-0.4304	1.644	3.854	0.06257	downReg	ENSG00000113456	RAD1	5810	protein-coding		3.88126	4.0235	4.52065	4.02339	4.18855	4.11102	4.03512	4.08803	4.41173	4.43153	4.32483	4.23004	3.89348	3.69602	4.18121	3.79675	4.35638	4.82482	4.60625	3.8077	3.95196	4.0837	4.23608	4.27827	4.38317	3.85153	3.72034	3.68302	3.60795	3.58252	4.12489	4.23928	Myelin	GPR34KO_vs_WT
2932	ENSG00000113460.13	-0.4374	1.413	3.311	0.09511	downReg	ENSG00000113460	BRIX1	55299	protein-coding		3.61565	3.93254	3.10972	3.56546	3.61078	3.59626	3.87191	3.69725	3.381	3.1506	3.6496	3.68449	3.47629	3.97714	3.26711	3.52675	3.96196	4.04153	3.78018	3.06053	3.25254	3.32207	3.63341	3.46887	3.99461	3.79846	3.65489	3.64213	3.3184	3.34044	3.08985	3.89001	Myelin	GPR34KO_vs_WT
2933	ENSG00000113504.21	0.8492	4.285	4.35	0.0004665	upReg	ENSG00000113504	SLC12A7	10723	protein-coding		4.50974	3.90888	4.70665	4.63033	4.25178	4.31271	4.95242	4.53458	4.35653	4.53387	4.55095	4.69525	4.82191	4.50759	4.42212	4.62684	5.10029	3.95908	5.00353	5.11826	4.44645	4.53417	4.70016	4.42492	4.10087	3.90609	5.15835	5.05786	4.96244	4.59338	4.66593	4.63369	Myelin	GPR34KO_vs_WT
2934	ENSG00000113522.14	-0.1951	0.7206	6.377	0.317	nonDE	ENSG00000113522	RAD50	10111	protein-coding		7.11405	6.99179	6.47204	6.88898	6.64097	6.70647	6.89013	6.42566	6.8328	6.80536	6.69273	6.70118	6.48935	6.23259	5.77674	6.10537	6.93791	7.01745	6.43307	6.57707	6.72468	6.60453	6.4682	6.4869	6.2916	6.40659	6.66052	6.58865	6.70441	6.10923	6.75272	6.34381	Myelin	GPR34KO_vs_WT
2935	ENSG00000113532.13	0.1511	0.5442	4.917	0.4273	nonDE	ENSG00000113532	ST8SIA4	7903	protein-coding		5.8039	5.78254	5.9319	5.49758	4.34928	4.75008	5.62531	5.13596	5.80745	5.55375	5.91968	5.76471	4.36658	4.28522	4.70621	4.97518	5.38252	5.48619	5.95549	5.80106	4.20546	4.25112	4.88607	4.91609	5.30306	4.9757	5.66088	5.68506	4.37972	3.94867	4.70243	4.77076	Myelin	GPR34KO_vs_WT
2936	ENSG00000113552.16	0.1986	0.6921	9.326	0.3328	nonDE	ENSG00000113552	GNPDA1	10007	protein-coding		9.20782	9.32987	9.41853	9.53114	9.38853	9.56619	9.6335	9.6323	9.55962	9.76778	9.91718	9.72823	9.3306	9.03236	9.80914	9.51999	9.82766	9.33084	10.4722	9.83904	9.3592	9.57262	9.16952	9.66912	9.01664	9.20789	9.4301	9.49565	9.30469	9.36899	9.65881	9.94838	Myelin	GPR34KO_vs_WT
2937	ENSG00000113555.6	0.2486	0.259	1.139	0.6777	nonDE	ENSG00000113555	PCDH12	51294	protein-coding		2.82633	1.84526	2.95845	1.78535	1.46524	1.06604	2.37055	1.24956	2.27875	2.88831	3.23434	2.34819	0.704773	-0.708177	2.35604	-0.708177	2.14503	2.01027	3.72558	2.5324	-0.708177	1.14105	1.65815	0.699874	2.23814	2.00097	1.93632	2.34041	0.677351	0.190071	1.41872	2.13192	Myelin	GPR34KO_vs_WT
2938	ENSG00000113558.19	0.1345	0.701	7.565	0.3284	nonDE	ENSG00000113558	SKP1	6500	protein-coding		7.52051	7.56226	7.69263	7.70674	7.83685	7.79393	7.93127	7.809	7.4085	7.29248	7.6873	7.75405	7.83563	7.81605	7.63814	7.75533	7.43933	7.68307	7.83674	8.04237	7.91168	7.87838	8.06319	8.09459	7.67759	7.80049	7.7205	7.88486	8.04451	7.85846	7.93781	7.85303	Myelin	GPR34KO_vs_WT
2939	ENSG00000113569.16	-0.286	0.4952	2.815	0.4639	nonDE	ENSG00000113569	NUP155	9631	protein-coding		2.91649	3.1786	3.28952	3.89731	3.44986	2.86378	3.05794	3.31701	2.95753	2.82959	3.01836	2.65224	3.38554	2.62963	3.65909	3.5849	3.22076	3.37422	2.42224	2.65102	2.61689	3.75257	4.15157	2.91748	2.66907	3.28402	3.22971	2.95157	3.04452	2.85223	3.25471	2.22437	Myelin	GPR34KO_vs_WT
2940	ENSG00000113575.12	-0.2664	1.284	6.518	0.1199	nonDE	ENSG00000113575	PPP2CA	5515	protein-coding		6.9104	7.12692	6.86602	6.72196	6.64898	6.51153	6.9874	6.86089	6.91387	7.25504	7.16864	6.51136	6.54906	6.25555	6.36493	6.38664	6.71268	6.93255	7.29755	7.11463	6.51358	6.51	6.61713	6.72136	6.56859	6.67031	6.6051	6.75502	6.62802	6.45852	6.60871	6.59145	Myelin	GPR34KO_vs_WT
2941	ENSG00000113580.15	0.445	3.841	6.779	0.001072	upReg	ENSG00000113580	NR3C1	2908	protein-coding		6.68923	6.58506	7.1274	7.25119	6.96936	7.12568	7.11314	7.14574	6.49494	6.47424	6.97277	6.92201	7.1333	6.97806	6.8493	6.99748	6.88496	6.59027	7.1688	7.19473	7.09288	7.25335	7.47231	7.09374	6.71662	6.69533	7.11288	7.09962	7.14524	7.13199	7.12651	7.06031	Myelin	GPR34KO_vs_WT
2942	ENSG00000113583.8	0.5248	0.9627	5.058	0.2084	nonDE	ENSG00000113583	C5orf15	56951	protein-coding		4.62336	4.93882	5.3474	4.99598	5.64245	5.43321	5.58371	5.50807	3.34386	3.15065	5.47955	5.95036	5.23235	5.8867	5.32834	5.61502	5.38252	4.91591	4.70197	4.8813	5.86713	5.69291	6.13598	5.464	5.11075	5.33114	5.65252	5.78733	5.12361	5.35033	6.08642	5.53737	Myelin	GPR34KO_vs_WT
2943	ENSG00000113593.12	-0.575	2.145	3.341	0.02505	downReg	ENSG00000113593	PPWD1	23398	protein-coding		3.67283	3.83546	3.52312	3.68476	3.61078	3.72307	3.80108	3.41973	3.18477	3.60037	3.70241	3.62105	3.74197	3.55646	4.05644	4.22059	3.55737	3.77854	3.37674	2.76478	3.87049	3.82516	3.9986	3.9815	3.49657	3.74331	3.43956	3.10875	3.48641	2.74253	3.84345	3.34829	Myelin	GPR34KO_vs_WT
2944	ENSG00000113595.15	0.7779	4.904	4.228	0.0001477	upReg	ENSG00000113595	TRIM23	373	protein-coding		4.28124	3.78435	4.53855	4.39399	5.12912	4.62573	4.80569	4.76001	3.89954	4.07499	4.74569	4.63583	4.31122	4.51843	4.65266	4.42978	4.29769	3.84126	5.00773	4.5731	4.50434	4.71943	4.532	4.57859	3.69259	3.6263	4.63646	4.70813	4.65837	4.4611	4.62424	4.82241	Myelin	GPR34KO_vs_WT
2945	ENSG00000113597.18	0.3276	1.246	3.384	0.1278	nonDE	ENSG00000113597	TRAPPC13	80006	protein-coding		3.46193	3.24811	3.87255	3.56185	3.50552	3.50097	3.72659	3.11826	3.18477	3.63144	4.02636	3.8671	4.01955	3.73969	3.91995	3.2364	3.17801	3.41604	4.16626	4.06824	3.59438	3.86012	4.09232	3.55423	3.35925	3.35928	3.80357	3.67603	3.78689	3.41385	3.94233	3.70985	Myelin	GPR34KO_vs_WT
2946	ENSG00000113600.12	0.4794	0.5655	1.143	0.4123	nonDE	ENSG00000113600	C9	735	protein-coding		1.93859	1.7419	0.813784	2.51127	1.22113	0.785157	2.7918	1.86347	0.954008	1.83395	2.46666	1.72244	2.00171	1.30072	1.64006	1.32773	1.33358	1.74686	2.75627	1.41876	1.20841	1.00219	2.06597	1.99506	1.33947	0.736884	2.48249	2.34041	1.06387	-0.190246	1.89036	1.68828	Myelin	GPR34KO_vs_WT
2947	ENSG00000113615.13	0.446	2.466	4.459	0.01384	upReg	ENSG00000113615	SEC24A	10802	protein-coding		4.5336	4.56776	4.82761	4.83334	4.74576	4.95348	5.26638	4.92891	4.31899	4.30792	4.70742	4.73614	5.06698	4.8919	4.709	4.54768	4.2365	4.43634	4.46711	4.97883	4.72889	4.66114	5.26708	4.85577	4.11345	3.97631	4.65331	4.90678	4.67238	4.44368	4.96298	4.80109	Myelin	GPR34KO_vs_WT
2948	ENSG00000113621.15	-0.002586	0.006017	4.7	0.9914	nonDE	ENSG00000113621	TXNDC15	79770	protein-coding		4.80056	4.91526	4.72197	4.96778	4.83537	5.14982	4.95997	5.28358	5.04201	4.73328	5.1466	5.10264	4.84672	4.87242	4.81548	4.51811	4.8253	5.00079	4.91731	5.01377	4.79659	4.79366	5.01926	4.8725	5.26248	5.17326	4.81185	5.15532	5.10307	4.71454	4.6242	4.88845	Myelin	GPR34KO_vs_WT
2949	ENSG00000113638.14	0.2335	0.6435	3.346	0.3605	nonDE	ENSG00000113638	TTC33	23548	protein-coding		3.67283	3.36466	3.52312	3.68476	3.62442	3.8136	3.85906	3.58043	3.00593	3.33081	3.75341	3.78164	3.42922	3.40194	3.10861	3.93748	3.04159	3.41604	4.22521	3.5475	3.69242	3.93714	3.76116	3.85264	3.18545	3.16321	3.58633	3.49797	3.60801	3.81707	4.26009	3.9723	Myelin	GPR34KO_vs_WT
2950	ENSG00000113643.9	-0.6248	2.993	7.251	0.005187	downReg	ENSG00000113643	RARS1	5917	protein-coding		7.90374	8.1259	7.25191	7.76144	7.48017	7.53768	7.73332	7.31069	7.01293	7.46926	7.18491	7.46609	7.30406	6.93664	7.7647	7.54023	8.13716	8.24065	7.01557	7.02202	7.40268	7.78158	7.14069	7.3147	7.76055	7.68927	7.329	7.36159	6.91423	7.13673	7.21281	7.48151	Myelin	GPR34KO_vs_WT
2951	ENSG00000113648.17	-0.4665	4.447	8.134	0.0003415	downReg	ENSG00000113648	MACROH2A1	9555	protein-coding		8.53647	8.48188	8.14774	8.36006	8.45667	8.65527	8.33502	8.36752	8.53846	8.64442	7.99066	8.33568	8.34256	8.22956	8.15485	8.11006	8.63692	8.63297	7.91836	7.85805	8.36114	8.55634	8.10609	8.30812	8.4371	8.53607	8.05662	8.10731	8.37945	8.43793	8.44702	8.4849	Myelin	GPR34KO_vs_WT
2952	ENSG00000113649.13	-0.243	1.356	5.569	0.1054	nonDE	ENSG00000113649	TCERG1	10915	protein-coding		6.14435	6.09822	6.09795	6.1669	5.88423	5.54129	5.95389	5.68346	5.85734	5.66274	5.99192	5.8038	5.65268	5.01519	5.97076	5.52868	6.17399	5.98694	6.02411	5.94076	5.81604	5.68994	5.6526	5.923	6.00258	5.96722	5.82091	5.40818	5.28731	5.10645	5.63638	5.69109	Myelin	GPR34KO_vs_WT
2953	ENSG00000113657.13	-1.458	3.14	3.377	0.003929	downReg	ENSG00000113657	DPYSL3	1809	protein-coding		3.75456	4.06692	3.87255	3.60633	4.65022	4.11102	2.7918	3.84667	3.42609	3.56481	2.27065	2.43042	3.68587	2.80433	4.50137	3.52479	3.08851	4.47598	2.08504	2.81847	4.50434	4.53698	3.89844	4.09181	4.74895	4.82062	3.35982	2.95157	3.13151	4.08768	3.39734	3.70985	Myelin	GPR34KO_vs_WT
2954	ENSG00000113658.18	0.2577	1.102	5.708	0.1634	nonDE	ENSG00000113658	SMAD5	4090	protein-coding		5.78261	5.9125	6.01735	6.3006	5.98556	6.04577	6.24822	5.99252	5.95372	6.121	6.08303	6.22836	5.78747	5.23598	5.95919	6.13674	6.03717	5.71276	6.46905	5.84052	6.12589	6.2624	5.94792	6.23233	5.46379	5.22447	5.86278	5.7158	5.50927	5.22337	5.95676	6.22631	Myelin	GPR34KO_vs_WT
2955	ENSG00000113712.19	0.1672	0.9743	7.614	0.2043	nonDE	ENSG00000113712	CSNK1A1	1452	protein-coding		8.04964	7.863	8.02074	8.14831	7.75984	7.75946	8.04987	7.9667	7.91318	7.91428	8.04931	8.04881	7.68581	6.97444	8.00663	7.98979	7.80794	7.81356	7.93904	7.95582	7.90282	7.76679	7.89319	8.03048	7.64247	7.48999	8.01451	7.81528	7.46315	7.21573	7.69835	7.66876	Myelin	GPR34KO_vs_WT
2956	ENSG00000113716.13	-0.0623	0.1868	4.918	0.7615	nonDE	ENSG00000113716	HMGXB3	22993	protein-coding		5.39208	5.22415	5.20902	5.13996	5.03769	5.42079	5.21282	4.81275	4.89557	5.2523	5.29404	5.22687	5.28352	4.94883	4.91463	4.90837	5.56779	5.23903	5.28077	5.36897	5.12983	5.26736	4.97074	5.48589	5.05244	5.13092	5.16928	5.08136	4.99675	4.8791	4.75844	5.02324	Myelin	GPR34KO_vs_WT
2957	ENSG00000113719.17	-0.2232	0.3772	7.206	0.5602	nonDE	ENSG00000113719	ERGIC1	57222	protein-coding		7.29657	7.36475	7.58457	7.86612	7.75137	7.46164	7.17047	7.16075	6.95576	6.33343	6.7773	7.54416	7.30716	7.72333	7.76138	7.80187	7.34739	7.68306	6.57885	6.83326	7.73728	7.70302	7.57325	7.47104	8.50771	8.14219	7.55737	7.35987	7.19155	7.34343	7.28768	7.13926	Myelin	GPR34KO_vs_WT
2958	ENSG00000113732.9	-0.2151	0.9668	8.766	0.2068	nonDE	ENSG00000113732	ATP6V0E1	8992	protein-coding		8.74744	8.76027	9.15491	8.6969	8.7696	8.72278	8.98995	8.98824	9.14649	9.03028	8.86186	8.62509	9.22086	9.38673	9.14353	9.12449	8.63308	8.90667	8.89725	8.94244	9.05499	8.91876	9.20666	9.11458	8.68558	9.09683	8.90415	9.00262	9.18521	9.06595	9.10411	9.04031	Myelin	GPR34KO_vs_WT
2959	ENSG00000113734.18	0.6408	1.216	1.855	0.1346	nonDE	ENSG00000113734	BNIP1	662	protein-coding		2.41143	1.5099	1.91182	2.5148	1.46524	3.0036	2.46521	1.64818	2.19773	1.94876	1.77441	2.43042	2.51123	2.71962	2.35604	1.97583	2.14503	1.74686	2.26347	2.76478	2.14869	2.2585	1.79583	2.22069	2.46963	2.33513	2.93112	2.42258	1.50068	2.19457	2.13465	2.74493	Myelin	GPR34KO_vs_WT
2960	ENSG00000113739.11	-0.8349	3.574	4.018	0.001774	downReg	ENSG00000113739	STC2	8614	protein-coding		5.8356	6.06482	4.85643	4.63033	3.2029	3.59626	4.38912	3.54968	5.28694	5.1783	5.01997	5.4169	3.33793	2.80433	3.19003	3.26716	5.74666	5.37399	5.01272	5.21735	2.8889	3.29626	2.88844	3.34413	6.0255	5.85127	4.53097	4.64107	2.86098	2.63078	3.6198	3.02749	Myelin	GPR34KO_vs_WT
2961	ENSG00000113742.14	0.1356	0.6053	6.426	0.3848	nonDE	ENSG00000113742	CPEB4	80315	protein-coding		6.6683	6.53221	6.8297	6.77424	7.08739	6.892	6.98709	6.86588	6.57602	6.75986	6.79558	7.07046	6.61923	6.23402	6.66907	6.84506	6.53323	6.44061	6.47794	6.44373	6.54204	6.73232	6.77143	6.67014	6.23529	6.33884	6.83977	6.42786	6.32538	6.31093	6.71964	6.42932	Myelin	GPR34KO_vs_WT
2962	ENSG00000113749.8	-0.1401	0.2921	2.814	0.6415	nonDE	ENSG00000113749	HRH2	3274	protein-coding		3.67283	3.5488	3.20157	3.56388	2.72885	1.83805	2.99586	3.15957	3.94851	4.28625	3.62244	3.25876	2.59463	2.53365	2.83248	3.41843	3.85746	3.45442	3.61456	3.26768	2.51306	2.2585	2.95647	2.80593	3.00272	2.5431	3.3638	3.24958	2.49753	2.27258	3.14552	3.3066	Myelin	GPR34KO_vs_WT
2963	ENSG00000113761.12	-0.2232	0.6097	3.5	0.3817	nonDE	ENSG00000113761	ZNF346	23567	protein-coding		4.26273	4.20934	3.84406	3.61657	3.91768	3.35648	3.72659	4.02239	4.39365	4.50841	4.06184	4.1406	3.79113	3.65098	3.19675	3.26716	4.4813	3.67902	4.1415	3.88602	2.80371	3.27101	3.20042	3.51218	3.77313	3.79843	3.70011	3.79924	3.69293	3.41385	3.69827	3.3888	Myelin	GPR34KO_vs_WT
2964	ENSG00000113790.11	2.433	5.416	1.35	5.695e-05	upReg	ENSG00000113790	EHHADH	1962	protein-coding		0.438771	0.440808	1.67354	1.87733	2.72885	2.53546	2.96399	3.03213	0.492813	0.583037	1.81086	2.34819	2.28449	2.14992	1.85484	2.65673	0.766325	0.873202	1.76765	2.14963	2.14869	2.61596	2.98932	2.87981	0.213542	-0.708177	1.93632	2.06143	2.7072	2.51545	2.48453	2.13516	Myelin	GPR34KO_vs_WT
2965	ENSG00000113805.9	0.5032	0.3791	0.5989	0.5585	nonDE	ENSG00000113805	CNTN3	5067	protein-coding		0.14752	0.149182	0.813784	0.370168	1.85626	2.70894	2.49828	2.13603	-0.188276	0.26095	-0.240587	-0.114683	2.51123	2.43082	2.20751	3.03633	-0.177388	-0.125005	0.536018	0.470032	2.14869	3.21808	2.57886	3.37815	-0.174927	-0.708177	0.574307	-0.137777	2.46995	2.79843	2.6899	2.49759	Myelin	GPR34KO_vs_WT
2966	ENSG00000113810.16	-1.063	6.826	5.393	3.883e-06	downReg	ENSG00000113810	SMC4	10051	protein-coding		6.31273	6.40646	5.74422	5.74641	5.91537	5.7926	5.88708	5.68117	6.27064	6.1611	5.43342	5.74073	5.357	5.0108	5.29192	5.7888	6.32827	6.30008	4.89036	4.77915	5.68856	5.68309	5.24272	5.71598	5.82124	6.12367	5.19235	4.81848	4.78197	5.02809	5.53314	5.14651	Myelin	GPR34KO_vs_WT
2967	ENSG00000113811.12	-0.2366	1.316	7.011	0.1135	nonDE	ENSG00000113811	SELENOK	58515	protein-coding		7.31015	7.32178	7.00245	7.28302	7.46621	7.41778	7.20517	7.3558	7.36463	7.19665	7.12074	7.15712	7.15249	6.79374	7.26552	7.57296	7.22542	7.0906	7.37705	6.89033	7.34733	7.5761	7.16242	7.46554	7.47337	7.19642	7.08996	6.86668	6.83094	7.01091	7.24257	7.25364	Myelin	GPR34KO_vs_WT
2968	ENSG00000113812.14	-0.1035	0.3288	3.907	0.6058	nonDE	ENSG00000113812	ACTR8	93973	protein-coding		4.43476	4.51589	4.07973	4.12495	4.04567	4.32673	3.81063	4.19417	4.49083	4.43002	4.2558	4.35676	3.89348	3.82326	3.62412	3.6409	4.5532	4.30001	4.4114	4.64915	3.98971	3.90693	3.43438	4.05287	4.63418	4.24978	4.27192	4.32209	3.95229	3.78976	3.84345	4.42098	Myelin	GPR34KO_vs_WT
2969	ENSG00000113838.13	-0.1608	0.3066	2.063	0.6277	nonDE	ENSG00000113838	TBCCD1	55171	protein-coding		2.79004	2.4629	1.91182	2.21056	2.87741	1.82604	2.66623	2.72912	2.76166	2.4909	2.33572	2.70619	2.28268	1.87517	2.4688	2.72199	2.37281	2.49718	2.41107	2.16794	2.20691	2.01724	2.48091	2.69273	2.13106	2.30125	2.10646	2.32297	2.4466	2.65447	2.61097	2.28401	Myelin	GPR34KO_vs_WT
2970	ENSG00000113845.10	-0.01578	0.05605	5.882	0.9213	nonDE	ENSG00000113845	TIMMDC1	51300	protein-coding		6.09291	6.16811	6.07362	6.15734	6.22819	6.2721	6.25486	6.19475	5.76986	5.89897	6.24317	6.19933	6.18736	5.86714	6.26121	6.07715	5.97609	6.06128	6.37994	6.09008	6.01657	6.17484	6.15058	6.16608	5.92021	6.16096	6.12082	6.17287	5.87687	5.73361	6.07911	6.09166	Myelin	GPR34KO_vs_WT
2971	ENSG00000113851.16	0.2016	0.9063	5.287	0.2301	nonDE	ENSG00000113851	CRBN	51185	protein-coding		5.12128	5.32593	5.43597	5.28745	5.50179	5.56323	5.90403	5.76386	5.26221	5.26277	5.91101	5.63162	5.58824	5.49903	5.73335	5.21524	5.31506	5.21726	6.09165	5.6974	5.49829	5.80484	5.93146	5.70563	4.90209	4.87292	5.58385	5.25961	5.67597	5.47562	5.6264	5.57299	Myelin	GPR34KO_vs_WT
2972	ENSG00000113916.18	-0.9612	6.916	5.819	3.234e-06	downReg	ENSG00000113916	BCL6	604	protein-coding		7.19995	7.09803	6.56318	6.47679	5.1983	5.26336	5.52997	5.5859	7.0186	6.83921	6.08303	5.94816	5.71479	5.12384	5.46511	5.19667	6.9533	7.32765	6.46449	6.4631	5.19811	5.33106	5.58978	5.65955	7.04437	6.80076	6.45954	5.96921	5.53772	5.36891	5.3014	5.37545	Myelin	GPR34KO_vs_WT
2973	ENSG00000113924.12	0.2909	0.2824	1.104	0.651	nonDE	ENSG00000113924	HGD	3081	protein-coding		1.50699	0.890806	1.03157	0.370168	2.4204	1.59439	1.24224	1.08777	1.5837	1.42181	1.01188	1.07406	2.51123	2.06937	2.7273	1.97583	0.766325	1.09534	2.26347	2.16264	2.40153	1.24567	1.79583	1.99506	1.17275	0.47979	1.82171	1.25885	2.26334	2.0175	1.59314	1.68828	Myelin	GPR34KO_vs_WT
2974	ENSG00000113966.11	0.5212	1.229	1.851	0.1316	nonDE	ENSG00000113966	ARL6	84100	protein-coding		2.19429	2.34588	2.37712	2.5148	3.33166	2.62481	2.55405	2.49995	2.11187	0.842618	2.19892	2.06898	2.51123	1.92551	2.35604	2.65673	1.85056	1.45757	2.49552	2.39242	2.51306	2.14965	2.06597	1.99506	1.17275	1.79953	2.3209	2.42258	1.93183	2.10875	2.83589	2.31125	Myelin	GPR34KO_vs_WT
2975	ENSG00000113971.21	0.563	2.27	4.468	0.01983	upReg	ENSG00000113971	NPHP3	27031	protein-coding		4.9381	4.26928	4.53709	4.35933	4.5256	5.09686	5.0695	4.7778	4.53575	4.29333	5.03089	4.83624	4.72246	4.41572	4.89318	4.60866	4.59205	4.48603	5.05521	4.96698	4.74776	4.92985	5.3196	4.80445	3.98112	3.38245	4.95467	4.78781	4.8389	4.68519	4.86372	5.09431	Myelin	GPR34KO_vs_WT
2976	ENSG00000114013.16	1.288	11.93	7.197	2.367e-10	upReg	ENSG00000114013	CD86	942	protein-coding		6.6683	6.20259	7.57135	7.49378	7.78293	7.69552	7.7801	7.88074	6.412	6.37506	7.87603	7.56216	7.94987	7.59843	8.09575	7.69029	6.46375	6.28084	7.40109	7.75681	7.90769	7.76323	8.20204	7.95975	6.09791	6.02888	7.75898	7.5192	7.94271	7.7196	7.86411	7.73039	Myelin	GPR34KO_vs_WT
2977	ENSG00000114021.12	-0.3881	2.556	5.038	0.01177	downReg	ENSG00000114021	NIT2	56954	protein-coding		5.40868	5.42937	5.32946	5.19668	4.8991	5.13171	5.02357	5.20624	5.53305	5.55381	5.29932	4.95765	4.96097	5.25001	4.91463	5.1779	5.46485	5.46827	5.38086	5.341	5.19811	5.10013	5.12649	5.23759	5.14248	5.48191	5.28318	5.23706	5.40944	5.40536	5.46739	5.34432	Myelin	GPR34KO_vs_WT
2978	ENSG00000114023.16	-0.7217	5.967	7.504	2.01e-05	downReg	ENSG00000114023	FAM162A	26355	protein-coding		8.05388	8.23808	7.76622	7.41534	7.58364	7.46684	7.48483	7.70354	8.16403	7.50687	7.76086	7.33333	7.56636	7.67897	7.8137	7.56222	7.94322	8.22293	7.85857	7.72028	7.51078	7.41788	7.48658	7.69664	8.16143	8.20872	7.54309	7.67408	7.54977	7.54053	7.51334	7.65557	Myelin	GPR34KO_vs_WT
2979	ENSG00000114026.22	0.01736	0.02908	2.783	0.9575	nonDE	ENSG00000114026	OGG1	4968	protein-coding		2.27051	3.09789	2.73386	2.43145	2.98526	3.30334	2.86363	2.89185	2.74584	3.10384	3.05945	3.46791	3.38736	3.10075	2.04193	2.76301	2.9429	3.29626	3.38941	3.78258	3.04551	3.10602	3.14319	3.7111	2.90187	3.07688	3.22971	3.25044	3.3536	3.30229	3.03043	3.46657	Myelin	GPR34KO_vs_WT
2980	ENSG00000114030.13	0.3319	2.115	5.094	0.02638	upReg	ENSG00000114030	KPNA1	3836	protein-coding		5.33997	5.10424	5.43597	5.5084	5.35966	5.13171	5.54088	5.58058	5.06505	5.20689	5.5818	5.64122	5.23235	4.92684	5.11557	5.35558	5.00847	5.0939	5.38082	5.41327	5.35604	5.5691	5.37305	5.40778	4.99151	4.96012	5.59261	5.36727	5.35835	5.31235	5.37491	5.45386	Myelin	GPR34KO_vs_WT
2981	ENSG00000114054.14	-0.1275	0.2898	3.277	0.6439	nonDE	ENSG00000114054	PCCB	5096	protein-coding		3.49449	3.70413	3.69416	3.24145	3.44986	3.55139	3.52264	3.4197	3.22622	3.33081	3.28407	3.49679	3.82606	4.11618	3.34028	3.26716	3.68639	3.49619	3.52412	3.63987	3.82802	3.78932	3.91716	3.37815	2.72986	3.36009	3.47697	3.50081	4.05559	3.76188	3.40265	3.80274	Myelin	GPR34KO_vs_WT
2982	ENSG00000114062.22	-0.01301	0.04634	6.643	0.9344	nonDE	ENSG00000114062	UBE3A	7337	protein-coding		6.83294	6.93603	6.93143	7.11618	7.10933	6.97504	7.03675	7.02374	6.59446	6.66393	6.98082	6.968	6.71008	6.55179	7.04231	6.89768	6.6276	6.76312	6.81771	6.7174	6.78927	7.02075	6.95363	7.17961	6.57469	6.71456	6.86627	6.65307	6.72696	6.46132	7.06887	7.02289	Myelin	GPR34KO_vs_WT
2983	ENSG00000114098.18	0.4614	3.384	4.558	0.00251	upReg	ENSG00000114098	ARMC8	25852	protein-coding		4.63779	4.48998	4.97941	5.23835	5.16412	4.88279	4.94362	5.23668	4.61262	4.46869	4.78296	5.15473	4.77699	4.54329	4.70903	4.66025	4.53639	4.55337	5.06903	4.76306	4.86126	4.83126	4.86852	5.0738	4.09045	4.4186	4.78152	4.82318	4.81812	4.51214	4.947	4.99056	Myelin	GPR34KO_vs_WT
2984	ENSG00000114115.10	1.503	10.8	5.522	2.115e-09	upReg	ENSG00000114115	RBP1	5947	protein-coding		3.75456	4.40812	5.61527	5.62357	5.90008	6.40414	6.46419	6.62923	3.84737	4.48957	5.83349	6.19349	6.27845	6.59409	6.99802	7.11571	3.8843	3.74612	5.5452	5.63144	6.32263	6.6145	6.68452	7.13242	3.72281	4.49318	5.90561	5.88476	6.06915	6.19077	6.8798	7.00274	Myelin	GPR34KO_vs_WT
2985	ENSG00000114120.14	-0.318	1.856	6.152	0.04221	downReg	ENSG00000114120	SLC25A36	55186	protein-coding		6.44722	6.57382	6.33138	6.68669	6.64855	6.47794	6.50932	6.44639	6.39852	6.50269	6.44119	6.54482	6.16024	5.79652	6.51197	6.53394	6.40689	6.66586	6.46539	6.08465	6.33766	6.36944	6.41513	6.46502	6.41081	6.28196	6.33682	5.86284	6.01821	5.70496	6.39401	6.47238	Myelin	GPR34KO_vs_WT
2986	ENSG00000114125.14	-0.266	1.744	6.499	0.05219	downReg	ENSG00000114125	RNF7	9616	protein-coding		7.08897	6.9406	6.94799	6.72895	6.66085	6.6946	6.56383	6.77244	7.16405	7.19758	6.71437	6.60547	6.68748	6.55091	6.75878	6.79044	6.70865	6.82951	6.76417	6.87774	6.50216	6.48034	6.58058	6.64118	6.54539	6.68443	6.4833	6.61864	6.6175	6.56165	6.47981	6.505	Myelin	GPR34KO_vs_WT
2987	ENSG00000114126.18	0.7316	4.211	4.56	0.0005332	upReg	ENSG00000114126	TFDP2	7029	protein-coding		4.45837	4.04537	5.09266	4.78073	4.83537	5.37001	5.29418	4.98336	4.1614	4.49338	4.93421	5.13979	4.96099	4.56773	5.58175	5.25163	4.43112	3.99376	4.55493	4.52495	5.26304	5.17237	5.22633	5.2883	4.1361	3.88056	4.73476	4.7472	4.6928	4.4611	5.22245	5.02283	Myelin	GPR34KO_vs_WT
2988	ENSG00000114127.11	0.1418	0.4184	5.121	0.5244	nonDE	ENSG00000114127	XRN1	54464	protein-coding		5.06922	5.3437	5.17481	5.74642	5.64498	5.46985	5.92088	5.3741	5.21642	5.3405	5.1715	5.73266	5.40012	4.94883	5.86315	5.82278	5.2687	5.20434	5.11626	5.07019	5.79173	6.00558	5.41948	5.464	4.97177	4.80723	5.24887	5.0034	4.76681	4.79917	5.54379	5.26007	Myelin	GPR34KO_vs_WT
2989	ENSG00000114166.8	0.5024	0.982	2.265	0.2015	nonDE	ENSG00000114166	KAT2B	8850	protein-coding		2.27036	2.31661	2.37712	2.23099	2.98526	3.30334	3.38296	2.89185	2.02059	1.74892	2.33899	3.1658	2.22752	2.96014	3.02231	2.85898	2.38549	1.98771	1.9868	2.078	2.61659	3.46521	3.35963	2.58757	1.33807	2.00097	3.03767	2.77514	2.86713	2.19457	3.14692	3.07792	Myelin	GPR34KO_vs_WT
2990	ENSG00000114209.15	0.01143	0.02986	6.048	0.9563	nonDE	ENSG00000114209	PDCD10	11235	protein-coding		6.26197	6.29222	6.28975	6.73815	6.56587	6.3787	6.50376	6.17056	6.19437	6.17143	6.30451	6.42265	6.06841	5.99878	6.80629	6.62692	6.11988	6.49105	6.22157	6.13312	6.07237	6.6195	6.46856	6.5661	5.83976	5.87711	6.33449	6.02288	5.94192	5.59878	6.19188	6.116	Myelin	GPR34KO_vs_WT
2991	ENSG00000114251.15	0.5664	2.144	2.883	0.02509	upReg	ENSG00000114251	WNT5A	7474	protein-coding		2.71346	3.17927	3.15681	3.75914	3.39197	3.06766	3.43066	3.97664	2.34392	2.88831	3.41811	3.34609	3.18487	2.43082	3.40991	3.4661	2.53209	2.81985	3.59252	3.63987	3.73533	3.27101	4.03055	3.71114	2.15191	2.33513	3.07558	2.95157	3.20732	3.18138	2.96845	3.02749	Myelin	GPR34KO_vs_WT
2992	ENSG00000114268.12	-0.1332	0.1229	1.532	0.8337	nonDE	ENSG00000114268	PFKFB4	5210	protein-coding		1.89417	1.33711	1.03157	1.4078	2.41681	2.78526	1.61687	1.36156	1.5634	0.266274	2.03489	1.37098	2.50219	2.38546	1.31221	2.51231	2.54983	1.87231	1.2976	1.74924	2.28001	2.85175	3.19119	2.65899	1.33807	2.25856	1.39558	1.71524	2.69469	2.56056	2.6899	1.3873	Myelin	GPR34KO_vs_WT
2993	ENSG00000114302.16	-0.04338	0.1447	7.641	0.8093	nonDE	ENSG00000114302	PRKAR2A	5576	protein-coding		8.00879	7.95989	7.80199	7.76595	7.73425	7.63765	7.93904	7.84003	7.9458	8.05895	8.14161	7.70371	7.72545	7.66223	7.42542	7.57296	8.05077	7.88265	8.37803	8.04137	7.77124	7.84622	7.79269	7.8395	7.68197	7.65608	7.83297	8.05675	7.83475	7.74472	7.94989	7.91158	Myelin	GPR34KO_vs_WT
2994	ENSG00000114315.4	-0.8649	0.9267	1.12	0.2218	nonDE	ENSG00000114315	HES1	3280	protein-coding		1.23148	2.11718	1.67354	1.87733	1.46524	2.33824	0.734859	0.452886	-0.189147	0.842618	1.44295	0.853352	2.00171	1.58595	2.04193	2.14014	1.61446	2.81192	1.00615	1.42056	1.45181	2.35971	2.29342	2.22299	2.89822	2.47705	2.23393	2.16054	1.36924	0.190071	1.41872	1.05527	Myelin	GPR34KO_vs_WT
2995	ENSG00000114316.13	0.3108	1.497	4.467	0.08158	upReg	ENSG00000114316	USP4	7375	protein-coding		4.80056	4.73388	5.0182	5.16966	4.38895	4.2297	4.92708	4.67712	4.48175	4.52611	4.93421	4.78087	4.56554	4.35955	3.96696	4.59524	4.88643	4.78338	4.80646	4.9729	4.60848	4.68527	4.63944	4.55808	4.96645	4.57439	5.07214	5.24838	4.31107	4.4611	4.73988	4.87425	Myelin	GPR34KO_vs_WT
2996	ENSG00000114331.16	-0.06477	0.1779	6.744	0.772	nonDE	ENSG00000114331	ACAP2	23527	protein-coding		6.8834	7.09013	7.18368	7.47459	7.41989	7.24187	7.48765	7.21107	6.68531	6.69894	6.82354	7.04479	6.93154	6.49566	7.27023	7.23806	7.03642	6.93751	6.38254	6.40454	7.22571	7.23682	6.9824	6.99804	6.69014	6.66602	7.09659	6.61427	6.41992	6.66674	7.08356	6.95259	Myelin	GPR34KO_vs_WT
2997	ENSG00000114346.14	0.2196	0.6205	3.126	0.3749	nonDE	ENSG00000114346	ECT2	1894	protein-coding		3.28986	3.61918	3.98121	4.01889	3.80073	3.64141	3.6108	3.66892	3.87369	3.63508	3.28407	3.78161	3.18487	2.71962	3.54121	3.33656	2.72262	3.19369	3.52706	3.72667	3.43356	3.41906	3.30849	3.55423	2.73117	3.20461	3.18404	3.15756	3.00078	3.04939	3.30573	3.21943	Myelin	GPR34KO_vs_WT
2998	ENSG00000114353.17	0.8555	4.327	8.372	0.0004296	upReg	ENSG00000114353	GNAI2	2771	protein-coding		8.47949	7.99575	8.71995	8.39547	7.91091	8.0279	8.60153	8.36053	8.45081	8.2751	8.87198	8.66557	8.66871	8.61679	8.42914	8.22204	8.53244	8.13327	9.12576	9.47222	8.55308	8.31489	9.08209	8.8608	8.14843	7.9087	9.18554	9.39238	9.22198	8.70201	8.58637	8.64608	Myelin	GPR34KO_vs_WT
2999	ENSG00000114354.15	0.4728	3.184	6.646	0.003608	upReg	ENSG00000114354	TFG	10342	protein-coding		6.61457	6.67267	7.07626	6.91127	6.71625	6.88955	7.10581	7.1813	6.6853	6.76018	7.17561	6.96744	7.04605	6.61768	6.61877	6.85692	6.56006	6.58108	7.28704	7.32762	6.7948	6.82849	6.71921	7.02439	6.19812	6.28194	6.97909	7.2236	7.01387	6.89539	6.8628	6.95805	Myelin	GPR34KO_vs_WT
3000	ENSG00000114383.10	-0.07397	0.1867	6.698	0.7617	nonDE	ENSG00000114383	TUSC2	11334	protein-coding		7.08642	6.92888	6.8937	6.69619	6.70312	6.88748	7.02265	6.97692	7.19878	7.44011	7.37593	6.9803	6.89497	6.41037	6.26189	6.38627	7.38547	6.96595	7.41768	7.01053	6.64587	6.47471	6.2623	6.82415	6.8831	6.85665	7.02019	7.19623	6.95778	7.09549	6.97349	6.9929	Myelin	GPR34KO_vs_WT
3001	ENSG00000114388.14	0.3696	0.6843	2.39	0.3373	nonDE	ENSG00000114388	NPRL2	10641	protein-coding		2.60012	2.54325	2.37712	2.5148	2.16359	2.53546	2.16026	2.62319	2.19773	3.19784	2.74741	2.78981	2.51123	3.60445	2.83248	2.54387	3.08851	2.53494	3.33742	3.10438	2.96933	2.70567	2.95647	2.94448	1.18078	2.09204	3.08813	3.06096	3.45433	2.74253	2.43883	2.97523	Myelin	GPR34KO_vs_WT
3002	ENSG00000114391.14	-0.3639	2.39	7.683	0.0159	downReg	ENSG00000114391	RPL24	6152	protein-coding		8.20152	8.0683	7.73176	7.45794	7.65029	7.58854	7.83871	7.60231	8.1721	7.79496	7.85702	7.78017	7.99082	8.07617	7.84231	7.98588	8.11466	8.11299	7.60731	7.779	7.81006	7.51245	7.98706	7.74934	8.20786	7.9997	8.01677	8.11041	8.06987	7.75528	8.01327	8.03956	Myelin	GPR34KO_vs_WT
3003	ENSG00000114395.11	0.8378	3.601	3.797	0.001681	upReg	ENSG00000114395	CYB561D2	11068	protein-coding		3.39554	3.58971	3.9548	4.05326	4.34928	4.17158	4.18172	4.21103	2.95753	2.56743	4.0849	4.16461	3.92605	4.54329	4.81548	5.12001	3.59035	3.41604	3.80921	4.44241	4.42099	4.47065	4.39163	4.31072	3.18545	3.12058	4.0093	4.29344	4.67238	4.06508	4.68327	4.53838	Myelin	GPR34KO_vs_WT
3004	ENSG00000114405.11	0.3485	1.011	3.802	0.1913	nonDE	ENSG00000114405	C3orf14	57415	protein-coding		3.75456	3.43262	4.28662	4.02339	4.49389	4.39121	4.06565	4.2688	3.84106	3.21299	3.77823	4.25764	4.04942	4.87242	3.8714	4.51811	3.7448	3.95908	3.6894	3.5475	4.39211	3.89426	4.48671	4.65787	3.72281	3.5955	4.2049	4.13185	3.98999	4.15346	4.20769	4.0998	Myelin	GPR34KO_vs_WT
3005	ENSG00000114416.19	-0.6309	3.188	6.309	0.003579	downReg	ENSG00000114416	FXR1	8087	protein-coding		6.66123	6.97234	6.35128	6.83593	7.0409	6.78437	6.74455	6.59935	6.8666	6.90512	6.06315	6.63587	6.52691	6.01755	6.96585	6.91479	6.76031	6.78632	5.90857	5.73192	6.80031	6.94269	6.57518	6.51378	6.37484	6.71338	6.19756	5.92055	5.7571	5.86402	6.45174	6.51981	Myelin	GPR34KO_vs_WT
3006	ENSG00000114423.23	-0.5115	3.293	5.457	0.002973	downReg	ENSG00000114423	CBLB	868	protein-coding		5.44961	5.59837	5.26372	5.41946	5.68167	5.7732	5.82276	5.72997	5.81426	5.65388	5.40977	5.39274	6.06098	5.42071	5.44904	5.51378	5.9253	6.20532	5.40772	5.56232	5.91868	6.05863	5.39516	5.77082	5.86708	5.82496	5.54572	5.41259	5.8463	5.74105	5.88309	5.79274	Myelin	GPR34KO_vs_WT
3007	ENSG00000114439.19	0.2955	1.628	6.187	0.06447	upReg	ENSG00000114439	BBX	56987	protein-coding		6.09735	6.12768	6.50976	6.60333	6.68516	6.81816	6.73872	6.61058	6.27559	6.36475	6.46961	6.65229	6.62934	6.0944	7.05346	6.80276	5.8524	5.86393	6.11515	6.2304	6.73853	6.49154	6.97412	6.91972	5.79779	5.79816	6.16683	6.01628	6.16501	6.01319	6.63249	6.51418	Myelin	GPR34KO_vs_WT
3008	ENSG00000114446.5	0.3656	0.9099	3.151	0.2286	nonDE	ENSG00000114446	IFT57	55081	protein-coding		3.46148	3.32944	3.41104	3.72243	3.61078	3.1908	4.26303	3.90584	2.42832	3.08675	3.87347	3.46791	3.68096	3.65098	3.34028	3.85098	2.66186	3.09418	3.6894	3.14697	3.31544	3.42706	3.67438	4.09979	2.39652	2.47705	3.51435	3.4201	4.03405	3.30229	3.20182	3.80274	Myelin	GPR34KO_vs_WT
3009	ENSG00000114450.11	-0.7089	5.889	7.351	2.318e-05	downReg	ENSG00000114450	GNB4	59345	protein-coding		7.85517	8.08534	7.39872	7.6189	7.80528	8.032	7.59099	7.92633	8.13994	8.30343	7.50609	7.17214	7.44556	7.38123	7.30264	7.45476	7.84311	7.64593	7.64201	7.38435	7.4099	7.77702	7.28327	7.4517	7.54544	7.76561	7.17701	6.90968	7.21868	7.48215	7.27173	7.11868	Myelin	GPR34KO_vs_WT
3010	ENSG00000114473.14	0.7087	1.858	2.329	0.04209	upReg	ENSG00000114473	IQCG	84223	protein-coding		1.93859	1.79512	3.0107	2.33202	3.22647	3.14206	2.54896	2.62319	2.42832	2.33389	2.6392	3.13807	2.74822	2.17813	3.02231	2.42143	2.2312	2.67004	3.04036	2.90355	3.05351	3.04654	2.48985	2.94448	2.0602	1.5939	2.55417	2.67791	3.12822	2.49441	3.19616	3.17378	Myelin	GPR34KO_vs_WT
3011	ENSG00000114480.13	0.5167	4.071	6.371	0.0006979	upReg	ENSG00000114480	GBE1	2632	protein-coding		6.01214	6.24573	6.86208	6.6962	7.092	7.12039	6.96712	6.82474	5.93166	5.74863	6.84054	6.93619	6.70166	6.79375	6.5589	6.56588	6.01306	6.10467	6.60358	6.82545	6.82213	6.95083	6.86349	6.89948	5.77633	6.03464	6.44993	6.36175	6.7489	6.87278	6.59196	6.87664	Myelin	GPR34KO_vs_WT
3012	ENSG00000114491.14	-0.5589	3.777	4.333	0.001208	downReg	ENSG00000114491	UMPS	7372	protein-coding		4.98118	4.95046	4.62482	4.72616	4.40888	4.11102	4.09556	4.55856	4.99484	4.85604	4.79191	4.56119	4.41327	4.63865	4.14082	4.14518	5.00847	5.08066	4.31347	4.42521	4.17186	4.6004	4.23284	4.63845	4.84825	5.0762	4.48324	4.55202	4.3967	4.4082	4.28601	4.62573	Myelin	GPR34KO_vs_WT
3013	ENSG00000114503.11	-0.5672	5.459	5.984	5.244e-05	downReg	ENSG00000114503	NCBP2	22916	protein-coding		6.69831	6.68618	6.47766	6.35102	6.30862	6.18965	6.15521	6.20473	6.44942	6.69308	6.12073	6.28471	5.76971	5.85726	6.10278	6.03585	6.41099	6.72528	5.81942	5.97344	6.026	5.88429	5.89633	5.92916	6.47611	6.7026	6.20329	6.17587	5.95343	5.71224	6.0937	6.00711	Myelin	GPR34KO_vs_WT
3014	ENSG00000114520.11	-0.0916	0.3146	5.001	0.6196	nonDE	ENSG00000114520	SNX4	8723	protein-coding		4.99245	5.3525	5.14038	5.49297	5.7524	5.45774	5.78982	5.46752	4.68874	4.87068	5.28106	5.13978	5.12424	5.05636	4.93839	5.32175	5.01983	5.18135	5.03256	4.90631	5.30974	5.57157	5.45517	5.50746	4.92825	4.96012	5.21522	4.94899	4.98456	5.22337	5.53313	5.55159	Myelin	GPR34KO_vs_WT
3015	ENSG00000114541.15	-0.08541	0.2806	6.547	0.6532	nonDE	ENSG00000114541	FRMD4B	23150	protein-coding		6.97718	7.23915	6.76781	7.29686	6.62546	6.71652	7.06105	6.8998	7.10079	7.24567	7.03564	7.07322	6.38185	5.84733	6.87415	6.87452	7.0572	6.69964	6.90533	6.92134	6.61256	6.78319	6.49994	6.78767	6.61956	6.66264	6.85845	6.4768	6.04107	5.94672	6.64739	6.75007	Myelin	GPR34KO_vs_WT
3016	ENSG00000114544.17	0.221	0.4092	2.887	0.5324	nonDE	ENSG00000114544	SLC41A3	54946	protein-coding		2.96308	3.18026	3.41104	3.79495	3.39197	3.35648	3.43066	2.94007	2.56569	2.0551	3.28407	3.30309	3.38549	3.78208	2.83248	3.74668	3.13395	2.87186	3.07591	2.7765	3.18678	3.12615	3.63341	3.63481	2.66907	2.83441	3.47697	2.96276	3.12822	3.18138	2.61097	3.74148	Myelin	GPR34KO_vs_WT
3017	ENSG00000114554.12	0.1498	0.5267	5.935	0.4404	nonDE	ENSG00000114554	PLXNA1	5361	protein-coding		6.07865	5.87009	6.34432	6.4141	5.86458	6.25706	6.0005	5.90396	6.20883	6.36988	6.08355	6.05127	6.37573	6.50093	5.57564	5.60008	6.51677	6.03469	5.86481	6.19024	6.17759	6.3753	5.8968	6.06721	6.33053	5.83158	6.31308	6.20805	6.40804	6.61725	6.14362	6.32784	Myelin	GPR34KO_vs_WT
3018	ENSG00000114573.11	0.1404	0.5497	7.253	0.4233	nonDE	ENSG00000114573	ATP6V1A	523	protein-coding		7.40166	7.36039	7.76067	7.7727	7.85968	7.7635	7.72855	7.714	7.124	6.77192	7.51535	7.71811	7.51142	7.54599	7.43794	7.68031	7.32307	7.31989	6.71516	7.13477	7.44198	7.62012	7.54867	7.42363	7.25291	7.36339	7.55211	7.40771	7.28628	7.60477	7.64547	7.50012	Myelin	GPR34KO_vs_WT
3019	ENSG00000114626.18	0.6629	1.287	2.059	0.1193	nonDE	ENSG00000114626	ABTB1	80325	protein-coding		2.19429	1.59493	2.37712	2.23099	1.46524	2.71196	1.61687	2.29277	2.27875	2.63771	2.58395	2.78319	3.073	1.92551	1.86658	1.97583	2.3125	2.09457	2.63178	2.55402	3.18678	2.35971	2.88844	3.00637	1.33807	1.68717	2.87475	2.64796	3.28232	2.79843	2.6899	2.9574	Myelin	GPR34KO_vs_WT
3020	ENSG00000114648.12	-0.3327	0.9886	4.152	0.1993	nonDE	ENSG00000114648	KLHL18	23276	protein-coding		4.81322	4.52263	4.75293	4.39488	4.00909	4.23107	4.71226	4.41273	4.80078	4.4909	4.29271	4.6846	4.43606	4.6541	4.18121	3.46616	4.94615	4.99817	3.80924	4.14019	4.43457	4.16984	3.82726	3.63485	5.23128	4.985	4.43676	4.75646	3.9928	4.01877	4.19473	4.05171	Myelin	GPR34KO_vs_WT
3021	ENSG00000114650.21	0.7933	4.006	4.506	0.0007917	upReg	ENSG00000114650	SCAP	22937	protein-coding		4.5336	4.04074	4.50254	4.58904	4.28712	4.59647	4.43662	4.69878	4.48186	3.85544	5.01997	5.01208	5.01924	4.98557	4.46862	4.34975	4.85409	4.28661	5.13648	5.52244	4.53109	4.68084	5.03508	4.85577	4.67187	4.50979	4.8562	5.30736	5.34092	5.35669	4.81236	4.95537	Myelin	GPR34KO_vs_WT
3022	ENSG00000114670.14	0.8633	0.8521	1.151	0.2528	nonDE	ENSG00000114670	NEK11	79858	protein-coding		0.680985	-0.216725	1.67354	2.00509	1.46524	2.22849	2.46521	1.53004	0.741762	1.83395	1.5621	1.26543	2.11903	1.14104	2.3559	3.03633	0.980494	1.74686	1.76765	0.926382	2.71318	1.9037	2.18417	2.11228	1.17275	0.47979	1.6972	1.71524	0.434364	1.5808	2.34438	2.86467	Myelin	GPR34KO_vs_WT
3023	ENSG00000114686.9	-0.2974	1.771	5.136	0.04959	downReg	ENSG00000114686	MRPL3	11222	protein-coding		5.64831	5.68759	5.48293	5.44221	5.26432	5.22038	5.33066	5.50005	5.41792	5.25225	5.40977	5.17598	5.24531	5.21948	5.07328	5.19667	5.37307	5.65283	5.32164	5.37794	5.1354	5.31854	5.60045	5.22463	5.34252	5.61023	5.36598	5.52439	5.34124	5.26365	5.3014	5.13465	Myelin	GPR34KO_vs_WT
3024	ENSG00000114735.10	-0.07251	0.1527	4.32	0.7993	nonDE	ENSG00000114735	HEMK1	51409	protein-coding		4.53351	4.37395	4.4082	4.08253	4.62237	4.60093	4.36383	4.49193	5.1494	5.34761	4.83121	4.76509	4.26841	3.77777	4.18125	4.69386	4.74598	4.43653	5.18869	4.63426	4.39732	4.25112	4.45795	4.59882	4.09022	4.586	4.54837	4.69166	4.80546	4.85295	4.43092	4.52026	Myelin	GPR34KO_vs_WT
3025	ENSG00000114737.16	0.8333	6.377	6.003	9.199e-06	upReg	ENSG00000114737	CISH	1154	protein-coding		5.92628	5.51807	6.55441	6.08688	6.07184	6.313	6.33852	6.34093	5.71584	5.35996	6.57031	6.25681	6.59431	6.52712	6.39664	6.29332	6.0448	5.29776	6.35061	6.48816	6.44697	6.37548	6.45099	6.41884	5.47291	5.50692	6.47858	6.56538	6.72558	6.56889	6.48535	6.42932	Myelin	GPR34KO_vs_WT
3026	ENSG00000114738.11	0.1196	0.3535	5.468	0.5814	nonDE	ENSG00000114738	MAPKAPK3	7867	protein-coding		5.37507	5.54134	5.6239	5.47564	5.24808	4.9993	5.56084	5.35644	5.56247	5.77998	5.74813	5.56076	5.67704	5.60909	5.60563	5.57013	6.21273	5.67021	5.90932	6.11177	5.41467	5.75925	6.04517	5.92299	5.89389	5.56144	5.86218	6.08728	6.14645	5.71742	5.51155	5.86631	Myelin	GPR34KO_vs_WT
3027	ENSG00000114739.14	0.7308	2.637	4.095	0.01011	upReg	ENSG00000114739	ACVR2B	93	protein-coding		4.37035	3.71233	3.98121	4.39399	4.62532	4.68908	4.78749	4.49532	4.41679	4.10551	4.45156	5.26831	4.41196	3.6513	4.93839	4.76467	4.10575	3.61731	4.2923	4.42521	4.76852	5.07241	4.75849	4.71459	3.81385	3.82523	4.54909	3.9773	3.4599	3.61407	4.43092	4.26072	Myelin	GPR34KO_vs_WT
3028	ENSG00000114742.14	0.7059	3.854	3.694	0.001048	upReg	ENSG00000114742	WDR48	57599	protein-coding		3.3611	3.17927	3.78533	4.02339	3.88708	3.91241	4.52718	3.99982	3.58597	3.81811	4.02636	4.22507	4.29359	3.82326	4.25879	4.0497	3.7738	3.33117	3.75055	3.80855	4.29182	4.27723	4.50954	4.47295	3.38763	3.07666	4.2275	4.03067	4.29171	3.92144	4.18062	4.14923	Myelin	GPR34KO_vs_WT
3029	ENSG00000114744.9	0.1221	0.5205	5.397	0.4446	nonDE	ENSG00000114744	COMMD2	51122	protein-coding		5.43384	5.36994	5.58975	5.77359	5.90425	5.7634	5.808	5.94014	5.51305	5.46948	5.68374	5.72451	5.64803	5.66674	5.676	5.61179	5.46403	5.58109	5.5452	5.46468	5.41467	5.55032	5.86212	5.59025	5.40909	5.54771	5.58375	5.74004	5.61925	5.6604	5.44486	5.67469	Myelin	GPR34KO_vs_WT
3030	ENSG00000114745.15	0.3316	0.8534	3.715	0.2523	nonDE	ENSG00000114745	GORASP1	64689	protein-coding		3.97517	3.93254	4.22469	3.48007	4.15413	3.40773	3.64805	4.17117	3.99855	3.52836	4.1456	4.18844	4.24279	4.41418	3.53984	3.74668	4.29769	3.7554	3.99754	4.24089	3.64428	3.59543	4.34163	3.9815	3.80986	3.56403	3.98287	4.56318	4.37972	4.17473	3.53682	4.19427	Myelin	GPR34KO_vs_WT
3031	ENSG00000114767.7	-0.3983	0.5372	1.317	0.4323	nonDE	ENSG00000114767	RRP9	9136	protein-coding		2.02895	1.77558	2.01766	2.00509	1.67396	2.53546	1.24224	1.25826	1.45014	2.15414	1.5621	1.26543	2.32842	2.3201	1.40108	2.28763	2.7877	2.45697	1.64418	1.67307	0.91544	2.03191	0.752416	1.99506	1.48638	1.79953	0.832891	1.96699	2.18733	1.70298	0.990121	1.40195	Myelin	GPR34KO_vs_WT
3032	ENSG00000114770.17	0.6622	3.029	7.044	0.004848	upReg	ENSG00000114770	ABCC5	10057	protein-coding		6.22781	6.6328	6.99112	6.62339	7.41626	7.4178	7.46492	7.52342	6.4837	6.53042	7.60481	7.32743	7.57184	7.5066	7.20318	7.08579	6.71461	6.31513	7.977	7.63308	7.73063	7.88707	7.88363	8.06347	6.14889	6.23832	7.01018	7.13903	8.08697	7.92187	7.78896	7.99765	Myelin	GPR34KO_vs_WT
3033	ENSG00000114779.20	0.7583	2.627	3.743	0.01028	upReg	ENSG00000114779	ABHD14B	84836	protein-coding		3.67283	3.05541	3.44938	3.68476	3.96855	4.28557	3.56498	4.04461	3.73699	3.97016	4.2558	4.32368	4.01955	4.04834	4.2205	3.58496	3.63399	3.24099	4.18645	4.50924	4.33253	4.25112	4.81455	4.55808	3.18545	3.28402	3.98287	3.86422	4.95048	4.4611	4.18062	4.46449	Myelin	GPR34KO_vs_WT
3034	ENSG00000114784.4	0.2338	0.7413	5.119	0.3057	nonDE	ENSG00000114784	EIF1B	10289	protein-coding		5.07273	4.80518	5.18641	5.12816	5.61929	5.64162	5.15718	5.39154	4.59693	4.28625	5.21442	5.39779	5.79631	5.8867	5.74687	5.60098	5.21289	4.97305	4.63867	4.8813	5.72378	5.79583	6.08371	5.65966	5.07605	5.06501	5.49314	5.32516	5.62646	5.74817	5.64632	5.4729	Myelin	GPR34KO_vs_WT
3035	ENSG00000114796.16	0.6693	5.772	6.522	2.897e-05	upReg	ENSG00000114796	KLHL24	54800	protein-coding		5.95566	6.17805	6.66064	6.69143	6.96871	7.03486	7.25902	7.06386	6.17334	5.90615	6.88409	6.90754	6.94253	6.90727	6.84928	6.94271	6.03626	6.15277	6.94894	6.70037	7.2819	7.25336	7.09169	7.30962	6.09097	5.79139	6.46432	6.81778	7.0825	6.91597	7.07668	7.16993	Myelin	GPR34KO_vs_WT
3036	ENSG00000114841.18	0.09681	0.1059	1.272	0.8543	nonDE	ENSG00000114841	DNAH1	25981	protein-coding		2.11085	1.45658	1.55746	1.42161	2.24994	1.07139	1.90578	1.52714	1.76078	1.98332	1.77668	1.80429	1.73403	0.494412	1.95272	1.77626	1.38336	2.05298	2.42509	2.34367	1.20868	1.58513	1.96878	2.35169	0.883989	1.28574	1.80442	1.5797	1.64486	1.93512	1.42205	2.1232	Myelin	GPR34KO_vs_WT
3037	ENSG00000114850.7	-1.399	12.28	7.983	1.222e-10	downReg	ENSG00000114850	SSR3	6747	protein-coding		8.95029	9.09295	8.40587	7.83608	7.78574	7.98186	7.87129	8.11348	9.36164	9.21084	8.13579	7.90587	7.96149	7.9494	7.93944	7.86196	8.58132	8.9596	7.89286	7.78047	7.77689	7.83501	7.39167	7.72682	9.1587	9.4194	7.89806	7.93412	7.69762	8.00848	7.82887	7.85831	Myelin	GPR34KO_vs_WT
3038	ENSG00000114853.15	-0.3875	1.298	3.347	0.1168	nonDE	ENSG00000114853	ZBTB47	92999	protein-coding		3.55596	3.70964	3.87255	3.58951	3.70888	3.24991	3.56498	3.95359	3.82055	3.94715	3.75341	3.71758	3.18487	3.10523	4.0243	3.6409	3.92433	3.60864	3.59252	3.37907	3.59615	3.82381	3.02524	3.55443	3.54169	3.87737	3.74162	3.20843	3.73828	3.37761	3.03043	4.05015	Myelin	GPR34KO_vs_WT
3039	ENSG00000114857.19	-0.2302	1.031	6.615	0.1852	nonDE	ENSG00000114857	NKTR	4820	protein-coding		7.02067	7.09512	6.96158	7.11265	7.0446	7.04147	7.19486	6.98484	7.0819	7.11809	6.9172	6.85896	6.83509	6.00773	6.80475	6.77176	7.19537	6.84144	6.48498	6.5687	7.02393	6.82816	6.69451	6.79008	6.76378	6.7936	6.74455	6.56363	6.35634	6.08366	6.95363	6.90348	Myelin	GPR34KO_vs_WT
3040	ENSG00000114859.16	0.5994	0.6211	0.7242	0.3745	nonDE	ENSG00000114859	CLCN2	1181	protein-coding		1.37965	1.0722	0.557175	0.372066	1.46524	1.06604	1.01501	1.08777	0.191758	1.06437	1.31306	1.96245	0.977575	1.14104	2.62032	2.08441	1.61446	0.873923	1.19398	1.10982	1.47382	1.9037	0.752416	1.86746	0.986002	0.727142	1.56092	2.06594	1.62113	1.5808	-0.0654336	2.03313	Myelin	GPR34KO_vs_WT
3041	ENSG00000114861.24	-0.004185	0.008813	5.11	0.9871	nonDE	ENSG00000114861	FOXP1	27086	protein-coding		5.32337	5.33532	5.42639	4.9805	5.11129	5.05339	5.60476	5.61587	5.35443	5.53558	5.47198	5.54405	5.63033	5.12372	5.34449	5.08009	5.27506	4.99114	5.228	5.17682	5.41468	5.18701	5.91701	5.47499	4.86055	5.13092	4.94101	5.3973	5.34967	5.07286	5.73273	5.94992	Myelin	GPR34KO_vs_WT
3042	ENSG00000114867.22	0.2822	1.952	7.313	0.03542	upReg	ENSG00000114867	EIF4G1	1981	protein-coding		7.3124	7.28874	7.53196	7.78388	7.22644	7.10105	7.59623	7.41459	7.19595	7.40031	7.54628	7.58724	7.30095	7.00534	7.54242	7.35194	7.7343	7.57186	7.56326	7.84679	7.69355	7.61755	7.73693	7.79636	7.12559	7.34025	8.01345	7.79855	7.59839	7.5468	7.77545	7.77119	Myelin	GPR34KO_vs_WT
3043	ENSG00000114902.14	-0.06527	0.1418	6.584	0.8123	nonDE	ENSG00000114902	SPCS1	28972	protein-coding		6.66708	6.62918	7.02005	6.84876	7.09657	6.80388	6.65199	6.93591	6.20478	5.71658	6.49231	6.71188	7.0096	7.37386	7.1482	7.33932	6.26871	6.81396	5.82653	6.45888	6.97119	7.03741	7.1407	7.13243	6.70587	6.97503	6.59657	6.82912	6.9024	7.04151	7.13384	6.98302	Myelin	GPR34KO_vs_WT
3044	ENSG00000114904.13	0.5146	1.786	3.026	0.04828	upReg	ENSG00000114904	NEK4	6787	protein-coding		3.28715	3.32944	3.28952	3.56546	3.92839	3.80181	3.43066	3.58043	3.3057	2.44931	3.31832	3.65055	3.23771	3.78208	3.40991	2.82952	2.9429	3.04173	3.48208	3.22466	3.18678	3.10602	3.503	3.46887	2.39652	2.78066	3.31806	3.77319	3.38797	3.34044	3.73595	2.80604	Myelin	GPR34KO_vs_WT
3045	ENSG00000114933.16	-0.2553	1.083	5.5	0.1689	nonDE	ENSG00000114933	INO80D	54891	protein-coding		5.86708	5.95933	5.88372	6.08688	5.98556	5.98206	6.03329	5.77053	5.91751	6.07993	5.50208	5.93621	5.40401	5.07353	5.635	5.93893	5.89262	5.6959	5.61263	5.24702	5.70041	5.95795	5.39516	5.5308	5.97144	5.81165	5.69116	5.37761	5.1111	5.45837	5.82711	5.64163	Myelin	GPR34KO_vs_WT
3046	ENSG00000114942.14	-1.104	10.54	8.358	3.366e-09	downReg	ENSG00000114942	EEF1B2	1933	protein-coding		9.32154	9.42004	8.25663	8.33806	8.10546	8.29088	8.36109	8.45265	9.34043	9.21776	8.67022	8.34736	8.20637	8.3249	8.40324	8.34834	9.16422	9.43311	8.51183	8.54667	8.07959	8.06585	8.05412	8.07353	9.06344	9.4755	8.23642	8.51414	8.31142	8.33064	8.38787	8.45841	Myelin	GPR34KO_vs_WT
3047	ENSG00000114948.13	0.9016	2.142	1.376	0.02514	upReg	ENSG00000114948	ADAM23	8745	protein-coding		1.37539	1.23468	1.22075	1.4078	2.29575	2.33824	2.04238	1.96016	1.45014	1.4983	1.71599	1.97281	2.22752	2.71962	2.04193	2.28637	1.47563	0.873202	1.64418	1.88919	2.14869	2.45428	1.46317	2.78497	1.17029	0.47979	1.24235	1.8401	1.73497	2.63287	1.75182	2.3932	Myelin	GPR34KO_vs_WT
3048	ENSG00000114956.20	-0.88	5.963	5.513	2.024e-05	downReg	ENSG00000114956	DGUOK	1716	protein-coding		6.3772	6.28303	6.07974	5.5084	5.55552	5.37001	5.9539	5.7504	6.57732	6.17143	5.49461	5.56077	5.68654	5.64399	5.67799	5.55802	6.07261	6.3633	5.47446	5.05907	5.45713	5.38007	4.97074	5.313	5.92672	6.39357	5.60999	5.89918	5.47485	5.49265	5.65617	5.60773	Myelin	GPR34KO_vs_WT
3049	ENSG00000114978.18	0.4545	3.23	7.35	0.003306	upReg	ENSG00000114978	MOB1A	55233	protein-coding		7.25271	7.25875	7.73762	7.98518	8.01876	7.62631	7.69231	7.72262	7.09912	6.99821	7.49864	7.8397	7.58973	7.66507	7.62161	7.74237	7.25785	7.19636	7.13767	7.51203	7.6331	7.86787	8.07391	7.74055	7.00646	7.32401	7.62161	7.66988	7.4997	7.53039	7.83972	7.64306	Myelin	GPR34KO_vs_WT
3050	ENSG00000114982.19	-0.1009	0.2555	5.599	0.6816	nonDE	ENSG00000114982	KANSL3	55683	protein-coding		5.83528	5.61632	5.65681	5.62238	5.75239	5.94785	5.80799	5.92225	6.15268	6.26886	6.18851	5.73265	5.67732	5.32723	6.02725	5.28711	6.05715	5.76223	6.61595	6.04051	5.64026	5.73014	5.45517	5.66927	5.86641	5.57954	5.59261	5.54289	5.98746	5.94673	5.81428	6.00309	Myelin	GPR34KO_vs_WT
3051	ENSG00000114988.12	0.8768	2.65	2.67	0.009839	upReg	ENSG00000114988	LMAN2L	81562	protein-coding		2.11399	2.48041	2.66464	2.75185	2.72885	3.0036	3.1746	2.84598	2.49766	2.82401	3.13827	3.38785	3.28869	3.22886	2.61384	3.11926	3.07371	2.53494	3.78018	3.91095	3.25254	2.85182	3.59124	3.71114	2.0602	1.68717	3.08813	2.8517	3.54849	3.22282	2.61097	3.34829	Myelin	GPR34KO_vs_WT
3052	ENSG00000114993.17	-0.4844	0.6658	1.18	0.3478	nonDE	ENSG00000114993	RTKN	6242	protein-coding		2.53992	2.19751	1.67354	1.4078	1.46524	-0.0254874	0.734859	1.86347	2.27875	2.24681	1.5621	1.07406	1.40473	2.20018	1.08039	1.57752	2.2312	1.98771	1.9868	1.78517	1.66001	1.60703	1.93721	1.3987	2.15289	1.56545	1.46657	2.06143	1.62113	1.86618	0.377649	1.40195	Myelin	GPR34KO_vs_WT
3053	ENSG00000114999.8	-0.001052	0.002979	5.837	0.9949	nonDE	ENSG00000114999	TTL	150465	protein-coding		6.10332	6.01581	6.14735	5.98208	6.07105	6.34764	6.05629	6.21456	6.18389	6.14157	6.20542	5.97312	5.97098	6.05742	5.94955	5.89565	6.54588	6.08091	6.08575	5.98791	5.92885	5.88342	5.93144	5.8486	6.03305	5.70734	5.96748	6.18734	6.08493	5.89558	6.15758	6.02884	Myelin	GPR34KO_vs_WT
3054	ENSG00000115008.6	1.97	4.709	2.009	0.0002115	upReg	ENSG00000115008	IL1A	3552	protein-coding		1.84218	1.84526	3.55166	3.79495	2.29575	2.62481	2.26923	3.07573	1.81862	0.266274	2.98484	2.16817	2.81929	2.43082	3.02231	3.19424	1.61446	0.873202	3.297	2.65102	2.40153	3.04654	2.74194	2.66637	1.48638	0.727142	2.69106	3.10875	1.83551	3.09474	2.01712	1.92708	Myelin	GPR34KO_vs_WT
3055	ENSG00000115009.13	-0.619	0.3679	0.5239	0.5679	nonDE	ENSG00000115009	CCL20	6364	protein-coding		0.14752	1.0722	0.813784	0.707267	1.46524	2.44022	1.01074	1.86347	-0.708177	-0.105865	-0.240986	-0.134884	1.57867	1.58595	3.19003	2.42143	0.514725	-0.125005	-0.165882	-0.201285	1.20841	2.54304	3.59124	0.699874	1.74385	1.90376	0.832891	1.25885	1.06387	3.70456	1.74872	1.81262	Myelin	GPR34KO_vs_WT
3056	ENSG00000115020.17	0.36	2.01	5.975	0.03182	upReg	ENSG00000115020	PIKFYVE	200576	protein-coding		6.30273	6.25747	6.20894	6.34738	6.52901	6.12229	6.52911	6.35593	6.15207	6.18957	6.5902	6.5981	6.29258	5.60563	5.76529	6.16324	6.13399	5.84939	6.54357	6.24786	6.30217	6.22036	6.20203	6.18583	5.87455	5.65439	6.01472	6.36833	6.11643	5.75059	6.3721	6.24206	Myelin	GPR34KO_vs_WT
3057	ENSG00000115042.10	0.2144	0.3738	2.726	0.5633	nonDE	ENSG00000115042	FAHD2A	51011	protein-coding		3.30924	3.09789	2.7865	3.26114	2.41367	2.19935	2.71289	3.27432	3.0398	3.62996	3.58189	3.15756	3.42394	2.74693	2.49069	1.97583	3.36568	3.0288	3.46929	3.87871	2.74917	2.48454	3.49488	2.6327	3.13528	2.92563	2.83789	3.3335	2.78064	2.67862	3.17623	3.48119	Myelin	GPR34KO_vs_WT
3058	ENSG00000115053.17	-0.4848	2.505	8.423	0.01293	downReg	ENSG00000115053	NCL	4691	protein-coding		8.89666	8.9729	8.64248	8.91055	8.73642	8.76875	8.66796	8.53183	8.83153	9.23537	8.91191	8.83198	8.5954	8.03294	8.79174	8.59727	9.06841	8.86669	8.89232	8.01126	8.51635	8.63422	8.19641	8.48705	8.672	8.78079	8.55686	8.2947	7.82693	7.92814	8.74033	8.74985	Myelin	GPR34KO_vs_WT
3059	ENSG00000115073.8	0.1561	0.604	5.041	0.3857	nonDE	ENSG00000115073	ACTR1B	10120	protein-coding		5.29523	5.33485	5.35751	5.26209	5.05881	5.24876	5.08449	5.38285	5.34454	5.20689	5.44896	5.44899	5.11014	5.37646	5.11557	5.06227	5.24431	5.01447	4.96966	5.64637	5.14715	4.94791	5.17013	5.37296	5.05244	5.28416	5.34051	5.54288	5.45877	5.59089	5.00989	5.52835	Myelin	GPR34KO_vs_WT
3060	ENSG00000115084.15	-0.3256	1.97	6.23	0.03431	downReg	ENSG00000115084	SLC35F5	80255	protein-coding		6.54923	6.87184	6.44955	6.62755	6.64235	6.35798	6.61092	6.38353	6.45391	6.14754	6.52115	6.4317	6.19964	6.4164	6.30823	6.5256	6.73656	6.82088	6.36045	6.30282	6.25113	6.32005	6.51442	6.23026	6.79972	6.62847	6.34486	6.49591	6.32483	6.24205	6.28195	6.0266	Myelin	GPR34KO_vs_WT
3061	ENSG00000115091.12	0.03232	0.1305	8.134	0.826	nonDE	ENSG00000115091	ACTR3	10096	protein-coding		8.461	8.54942	8.59591	8.7308	8.40821	8.3364	8.37647	8.38384	8.15283	8.23613	8.34343	8.38582	8.34558	8.31324	8.21484	8.23541	8.27325	8.3485	8.29697	8.48077	8.25519	8.20989	8.49995	8.26047	8.26405	8.22419	8.52936	8.36518	8.16575	8.25591	8.25758	8.17926	Myelin	GPR34KO_vs_WT
3062	ENSG00000115107.20	-0.6486	0.8663	1.029	0.247	nonDE	ENSG00000115107	STEAP3	55240	protein-coding		0.680985	1.73546	1.03157	2.00509	1.46524	1.30104	0.393439	1.75984	0.741762	1.42181	1.45655	0.853352	0.368068	0.853655	2.04193	1.79038	1.81528	1.88594	1.50915	1.67155	1.20841	1.76298	1.79583	2.41576	1.48638	1.90376	1.6972	1.06779	2.33555	2.35227	2.13465	1.40195	Myelin	GPR34KO_vs_WT
3063	ENSG00000115112.8	0.06839	0.1471	3.707	0.8068	nonDE	ENSG00000115112	TFCP2L1	29842	protein-coding		3.28986	3.7732	3.78533	3.48007	4.40411	4.64721	3.72659	4.15085	3.66945	3.85711	4.1833	3.86937	4.54445	4.12662	3.71513	3.58496	3.62886	3.60864	3.78018	4.02952	4.23829	4.65472	3.93261	4.03789	3.09591	3.65071	3.41229	4.03067	4.51025	4.79917	3.94349	4.46428	Myelin	GPR34KO_vs_WT
3064	ENSG00000115128.7	-0.3035	1.119	5.835	0.1589	nonDE	ENSG00000115128	SF3B6	51639	protein-coding		6.23732	6.01026	6.37685	5.85216	6.14301	5.69284	6.08638	6.11308	6.06899	5.98222	5.76062	5.8716	6.22056	6.36925	6.37068	6.34476	6.12981	6.16913	5.36139	5.35995	5.99752	5.90869	6.29551	6.06791	6.58295	6.19217	5.86278	6.3033	5.8586	5.9529	6.21875	5.87347	Myelin	GPR34KO_vs_WT
3065	ENSG00000115129.14	-1.048	3.512	2.12	0.001977	downReg	ENSG00000115129	TP53I3	9540	protein-coding		2.71346	3.2183	2.78943	2.00509	2.81948	1.98026	2.55405	2.21653	2.90745	3.4131	2.12343	2.50821	2.32842	2.62963	2.35604	2.54387	2.72761	3.1448	2.75627	2.70902	2.40153	2.35971	1.63906	2.32152	2.60554	2.40784	2.04249	1.42754	2.59289	2.42509	2.01712	1.92708	Myelin	GPR34KO_vs_WT
3066	ENSG00000115137.12	-0.7055	2.008	2.268	0.0319	downReg	ENSG00000115137	DNAJC27	51277	protein-coding		2.34262	3.39574	3.15681	2.67708	2.81948	2.93539	2.26923	3.3139	2.11187	2.41601	2.58395	2.78319	3.073	2.06937	2.49069	2.56056	3.08851	2.74637	2.42224	1.67307	2.83445	3.04654	1.79583	2.66637	2.3195	2.78066	2.3209	2.25328	2.46995	2.49982	2.34438	2.68111	Myelin	GPR34KO_vs_WT
3067	ENSG00000115145.10	-0.08351	0.3045	5.135	0.6295	nonDE	ENSG00000115145	STAM2	10254	protein-coding		5.31332	5.4459	5.62367	5.67136	5.83075	5.57449	5.85246	5.48388	5.53799	5.31786	5.46434	5.37598	5.50446	4.7281	5.29192	5.42094	5.30517	5.36334	5.24933	5.17681	5.38565	5.48461	5.17013	5.19835	5.12213	5.30652	5.24888	5.2026	5.10307	5.1714	5.22394	5.27095	Myelin	GPR34KO_vs_WT
3068	ENSG00000115159.16	-0.2826	1.519	6.47	0.07837	downReg	ENSG00000115159	GPD2	2820	protein-coding		6.88643	6.98936	6.91097	7.27356	6.58537	6.87844	6.57538	6.70079	6.91178	7.05107	6.84054	6.63178	6.52159	6.44375	6.39663	6.70116	6.89432	6.69587	6.85747	6.76946	6.36021	6.56225	6.32154	6.63629	7.07397	7.0545	6.73759	6.33016	5.91271	6.5207	6.4404	6.36985	Myelin	GPR34KO_vs_WT
3069	ENSG00000115165.10	-0.1484	0.553	4.476	0.4211	nonDE	ENSG00000115165	CYTIP	9595	protein-coding		4.87008	4.98482	4.81298	4.91695	4.59997	4.51323	4.52718	4.71915	5.00366	5.43081	5.06102	5.05159	4.24279	3.82326	4.2205	4.22055	5.13679	5.16918	5.629	5.12449	4.72889	4.40112	4.50954	4.63871	4.76356	4.90052	4.53097	4.78781	4.17848	4.33421	4.38422	4.42607	Myelin	GPR34KO_vs_WT
3070	ENSG00000115170.16	0.5117	2.005	3.874	0.03213	upReg	ENSG00000115170	ACVR1	90	protein-coding		2.91644	3.75813	4.15364	4.39273	4.4089	4.07979	4.31477	4.41751	3.30567	3.37254	4.12643	4.37925	4.00819	4.58032	4.62365	4.71338	3.83011	3.90135	3.80924	3.95955	4.13746	4.2511	4.85081	4.51614	4.1361	3.39545	4.2049	4.31511	4.00654	3.97156	4.47617	4.53838	Myelin	GPR34KO_vs_WT
3071	ENSG00000115183.15	1.035	3.061	2.174	0.004566	upReg	ENSG00000115183	TANC1	85461	protein-coding		2.34262	2.03211	2.95845	3.01732	3.2029	2.78844	3.11745	2.62313	2.28693	2.15853	3.00163	3.42852	2.1127	2.3201	3.41622	2.95038	2.05339	1.75235	2.26347	2.85171	2.89038	3.04654	2.89899	2.66698	0.986002	1.68717	2.59145	2.18495	1.52658	1.5808	2.90369	2.80604	Myelin	GPR34KO_vs_WT
3072	ENSG00000115194.11	-2.933	7.696	2.742	7.522e-07	downReg	ENSG00000115194	SLC30A3	7781	protein-coding		3.59914	3.64734	2.45455	2.12246	2.52849	2.37269	2.26923	3.27684	4.39353	4.50841	2.19848	1.26543	2.67347	2.3201	2.61384	2.54387	4.82667	4.7622	2.63178	2.24337	3.11788	3.50994	1.93721	1.72748	5.06429	4.57439	2.75492	1.71524	3.92475	3.37761	3.08985	3.50394	Myelin	GPR34KO_vs_WT
3073	ENSG00000115204.15	-0.2876	1.426	5.919	0.09276	downReg	ENSG00000115204	MPV17	4358	protein-coding		6.32344	6.09659	6.10997	5.83508	5.99531	6.11906	6.07141	5.98679	6.48643	6.4005	6.24317	6.16372	6.06841	6.08596	5.99362	5.88204	6.20728	6.38977	6.34566	6.3633	6.08134	5.90869	5.96574	6.15246	5.43671	6.44631	6.23722	6.12458	6.28909	6.11024	6.17141	6.20377	Myelin	GPR34KO_vs_WT
3074	ENSG00000115207.15	0.4914	2.018	3.994	0.03147	upReg	ENSG00000115207	GTF3C2	2976	protein-coding		4.10549	4.0235	4.08225	4.24665	3.80073	4.2297	4.12485	4.04461	3.94989	3.28784	4.1833	4.25764	4.29359	4.74962	4.22054	4.22055	4.12838	3.87163	4.47762	4.37235	4.10222	4.49257	4.85075	4.3983	3.69259	3.82523	4.60214	4.74053	4.86767	4.44368	4.45372	4.42607	Myelin	GPR34KO_vs_WT
3075	ENSG00000115211.17	-0.197	0.7348	4.825	0.3096	nonDE	ENSG00000115211	EIF2B4	8890	protein-coding		5.03669	4.77831	4.70622	4.90061	5.1983	5.02579	5.00794	5.12579	5.12105	5.6755	5.14439	4.97145	5.23235	4.38728	4.60503	5.12003	5.09144	5.29776	5.18433	5.37794	5.11215	4.7985	5.03519	5.38466	5.15576	5.12014	5.08564	4.8185	5.08224	5.11747	4.9145	4.99727	Myelin	GPR34KO_vs_WT
3076	ENSG00000115216.14	0.2886	0.9164	6.628	0.2261	nonDE	ENSG00000115216	NRBP1	29959	protein-coding		6.7775	6.58363	6.45308	6.54128	6.59438	6.80896	6.43904	6.58298	6.65792	6.65348	6.37915	6.80849	6.82568	7.02533	6.92079	6.77423	6.86313	6.71477	6.70151	7.69188	6.86141	6.85498	7.2851	7.36106	7.0586	6.72848	6.87228	7.15512	7.47422	7.31673	6.43293	6.67626	Myelin	GPR34KO_vs_WT
3077	ENSG00000115232.14	0.6426	3.682	5.086	0.001439	upReg	ENSG00000115232	ITGA4	3676	protein-coding		6.24205	6.18791	6.42574	6.4042	4.87817	4.8461	5.96203	5.62328	5.84784	6.10468	6.43491	6.44165	4.16306	3.78208	4.86591	4.78964	5.74659	5.37399	6.30037	6.47932	3.73905	4.11299	4.72468	4.99964	5.4904	5.26418	6.15084	6.18425	3.8976	3.18138	4.721	4.64228	Myelin	GPR34KO_vs_WT
3078	ENSG00000115233.12	-0.2338	0.9684	6.287	0.2063	nonDE	ENSG00000115233	PSMD14	10213	protein-coding		6.90445	6.84407	6.51689	6.84876	6.51254	6.55385	6.64696	6.4155	6.38486	6.47902	6.30854	6.38607	6.47283	6.6409	6.70439	6.56318	6.20091	6.7001	6.17771	6.31688	6.55773	6.47471	6.74828	6.60666	6.63553	6.46784	6.57904	6.45744	6.28511	6.19753	6.15758	6.2485	Myelin	GPR34KO_vs_WT
3079	ENSG00000115234.11	0.07478	0.1818	5.035	0.7683	nonDE	ENSG00000115234	SNX17	9784	protein-coding		5.42571	4.93882	4.92604	5.01128	4.87798	4.95348	4.80569	4.90942	5.41792	5.73208	5.50208	5.18785	5.33226	5.24736	5.03544	5.08009	5.35957	5.1569	5.82653	5.90398	5.00174	5.1451	5.55728	5.62062	5.18516	5.27393	5.31393	5.32826	5.7029	5.21312	5.12799	5.1465	Myelin	GPR34KO_vs_WT
3080	ENSG00000115239.24	-0.0895	0.2405	5.231	0.6981	nonDE	ENSG00000115239	ASB3	51130	protein-coding		5.73681	5.45411	5.09274	5.26209	5.64498	5.39562	5.62531	5.53185	5.45326	5.57014	5.76847	5.42695	5.3689	5.30902	5.11587	5.08007	5.22345	5.76224	6.056	5.7538	5.57577	5.13085	5.62155	5.59062	5.50787	5.28363	5.36598	5.51505	5.41778	5.12843	5.14209	5.56417	Myelin	GPR34KO_vs_WT
3081	ENSG00000115241.11	-0.4455	3.414	5.32	0.002373	downReg	ENSG00000115241	PPM1G	5496	protein-coding		5.90837	5.88843	5.44549	5.68724	5.48804	5.46964	5.31803	5.24675	5.6328	5.93427	5.47196	5.56076	5.3924	5.07353	5.44904	5.55583	5.99469	5.80915	5.66429	5.39175	5.5516	5.70258	5.17013	5.58434	5.77376	5.91492	5.6186	5.39806	5.10307	5.2028	5.46154	5.425	Myelin	GPR34KO_vs_WT
3082	ENSG00000115267.10	0.1072	0.2581	3.722	0.6786	nonDE	ENSG00000115267	IFIH1	64135	protein-coding		3.36113	3.46544	3.83821	3.89731	4.46611	4.33935	4.99212	4.35987	3.05239	3.49095	3.91885	3.68445	4.43606	4.11618	3.96691	3.89218	3.13395	3.90137	3.86558	3.89032	4.50442	4.40112	4.41599	4.15548	3.59792	3.6263	4.13462	3.67603	4.07681	4.17473	4.09619	4.19425	Myelin	GPR34KO_vs_WT
3083	ENSG00000115268.10	-0.7813	5.795	8.79	2.762e-05	downReg	ENSG00000115268	RPS15	6209	protein-coding		9.49009	9.29611	9.08997	8.75233	8.7043	8.6647	8.94015	8.88213	9.5484	9.57956	8.60521	8.70916	9.02827	9.25985	9.23234	9.30891	9.28455	9.37054	8.49313	8.41906	9.0116	8.83096	8.61696	8.69382	9.41641	9.49827	8.92534	8.96619	8.78545	8.82289	8.86555	8.79897	Myelin	GPR34KO_vs_WT
3084	ENSG00000115271.11	0.547	3.866	5.202	0.001024	upReg	ENSG00000115271	GCA	25801	protein-coding		5.30431	5.31698	5.64034	5.63973	5.64498	5.45774	5.75276	5.8672	5.18556	4.71349	5.83336	5.81915	5.42693	5.44729	5.17748	5.28711	5.00835	4.82572	5.67704	5.60113	5.38565	5.33106	5.55728	5.30676	4.8475	5.16278	5.84821	5.6994	5.49074	5.29312	5.63638	5.35515	Myelin	GPR34KO_vs_WT
3085	ENSG00000115274.15	-1.001	4.348	3.556	0.0004123	downReg	ENSG00000115274	INO80B	83444	protein-coding		4.72216	3.8408	3.76307	3.22201	3.57042	3.51478	3.57044	3.42225	4.58784	4.95372	3.48807	3.6536	3.56296	3.9156	3.95959	4.09631	4.21824	4.38333	3.11099	2.59138	3.69795	3.64195	3.61218	3.85507	4.84576	4.20474	3.98268	3.66338	3.56966	3.17455	3.8073	3.77543	Myelin	GPR34KO_vs_WT
3086	ENSG00000115275.15	-0.4513	0.731	4.192	0.3115	nonDE	ENSG00000115275	MOGS	7841	protein-coding		4.53349	4.50589	4.80399	4.61037	4.04567	4.39121	3.05794	3.97689	3.61501	3.49095	4.10696	4.302	4.81212	5.32362	4.73637	4.45709	4.12838	5.05473	4.0951	4.45941	4.70564	4.40112	5.30671	4.42843	5.11075	4.91095	4.53097	4.17989	4.75369	4.23673	4.20772	4.48332	Myelin	GPR34KO_vs_WT
3087	ENSG00000115282.21	0.5882	2.18	3.391	0.0235	upReg	ENSG00000115282	TTC31	64427	protein-coding		3.48813	3.39904	3.66017	3.75914	3.66066	3.80181	3.43066	3.72816	3.38104	3.91475	3.85024	3.65055	3.8553	3.97714	3.47634	3.26716	3.71386	3.37422	3.92364	4.61921	3.64423	3.16112	3.753	3.67344	2.72986	3.12058	3.72034	4.05664	3.96744	3.41385	4.03704	3.64443	Myelin	GPR34KO_vs_WT
3088	ENSG00000115286.21	0.036	0.08721	4.637	0.8787	nonDE	ENSG00000115286	NDUFS7	374291	protein-coding		4.87556	4.40812	4.67423	4.5488	4.57415	4.68787	4.5917	4.64836	5.04383	5.41927	4.572	4.59724	5.08151	5.10726	4.93839	5.1433	4.74205	4.76232	4.83497	5.12449	5.02114	4.8983	4.9542	5.3007	4.82056	4.54245	5.05955	4.90678	5.2029	4.90479	4.75844	4.9439	Myelin	GPR34KO_vs_WT
3089	ENSG00000115289.14	-0.07491	0.08621	1.71	0.8801	nonDE	ENSG00000115289	PCGF1	84759	protein-coding		2.76974	2.19751	1.38797	2.12246	1.85626	1.98026	2.46521	1.52714	2.80174	2.63757	2.5265	1.58558	1.2069	1.7657	1.63982	1.97583	2.8909	1.45757	2.69537	2.16264	1.84192	2.03191	1.79583	2.11228	2.15191	2.1777	2.40292	2.16188	2.10709	1.58602	2.83589	1.92708	Myelin	GPR34KO_vs_WT
3090	ENSG00000115295.21	-0.04947	0.1563	6.404	0.7947	nonDE	ENSG00000115295	CLIP4	79745	protein-coding		6.45667	6.60066	6.39126	6.78657	6.68514	7.21692	6.71595	6.67607	6.40369	6.93906	6.71114	6.68299	6.45617	6.29066	6.4467	6.43455	6.77877	6.79878	6.95805	6.51781	6.71751	7.13832	6.51025	6.7627	6.22049	6.19382	6.33971	6.40786	6.51315	6.58635	6.64246	6.75015	Myelin	GPR34KO_vs_WT
3091	ENSG00000115306.16	-0.6469	1.562	2.352	0.07254	downReg	ENSG00000115306	SPTBN1	6711	protein-coding		3.63509	3.32944	1.67354	3.2414	1.47106	2.78844	2.67164	2.68107	3.26905	3.2551	2.5265	2.65224	2.11903	2.63324	2.49069	3.94091	3.68499	3.09418	2.42224	2.51038	2.28064	3.23043	2.19074	3.47444	3.86475	2.6686	2.0606	1.955	1.88621	2.6238	1.22028	2.13192	Myelin	GPR34KO_vs_WT
3092	ENSG00000115307.17	0.2749	0.9459	5.698	0.2145	nonDE	ENSG00000115307	AUP1	550	protein-coding		6.00563	5.63807	5.75952	5.68706	5.26432	5.87686	5.51897	5.75714	6.09791	6.08621	6.10282	5.74877	5.80508	5.67806	5.71972	5.45834	6.27886	5.74594	6.83999	6.68527	5.82453	5.73119	6.06842	5.88231	5.60027	5.59519	6.44993	6.16692	6.3344	5.96516	5.78761	6.10388	Myelin	GPR34KO_vs_WT
3093	ENSG00000115310.19	-0.4696	3.434	9.454	0.002287	downReg	ENSG00000115310	RTN4	57142	protein-coding		9.76461	10.0005	9.70709	9.79696	9.63049	9.6017	9.68788	9.70865	9.65096	9.69908	9.75538	9.61177	9.53693	9.40866	9.48242	9.61258	9.80896	9.83768	9.678	9.65386	9.50461	9.56785	9.49293	9.5495	10.0872	10.4764	9.69964	9.56388	9.28018	9.4072	9.40977	9.47293	Myelin	GPR34KO_vs_WT
3094	ENSG00000115317.13	-0.3005	0.6052	2.143	0.3848	nonDE	ENSG00000115317	HTRA2	27429	protein-coding		2.6579	2.48041	2.37712	1.58414	2.29575	3.07135	2.04238	2.49995	2.49766	2.63764	2.69241	2.84446	2.32842	2.20018	2.35604	1.97583	3.13395	2.53494	2.75627	2.46154	2.14869	2.54304	2.57886	2.22069	2.50192	2.47705	2.62431	2.25328	2.75964	2.49441	2.90369	2.22437	Myelin	GPR34KO_vs_WT
3095	ENSG00000115318.12	0.03243	0.07868	4.038	0.8902	nonDE	ENSG00000115318	LOXL3	84695	protein-coding		4.78766	4.42492	3.78533	4.05326	3.88633	4.04587	4.09556	4.37749	5.00611	3.85711	4.37451	4.73353	3.75533	3.50677	4.46911	4.14518	5.05639	4.33844	4.4488	4.27969	3.69242	3.50994	4.28983	4.12704	4.8754	4.63918	4.54909	4.9067	4.11994	3.89605	4.38422	4.50939	Myelin	GPR34KO_vs_WT
3096	ENSG00000115325.14	-0.3771	1.657	5.887	0.06116	downReg	ENSG00000115325	DOK1	1796	protein-coding		6.41971	6.38518	6.25228	5.93724	5.7524	5.92163	5.78064	5.89193	6.18914	5.99564	6.22992	6.09604	6.20073	6.144	5.73335	5.43685	6.92449	6.38452	6.41341	6.34459	5.88797	5.68317	5.73264	5.83192	7.13425	6.72767	5.98099	6.21399	6.02052	5.91548	5.85767	5.85189	Myelin	GPR34KO_vs_WT
3097	ENSG00000115350.12	-0.4068	1.81	4.714	0.04614	downReg	ENSG00000115350	POLE4	56655	protein-coding		5.24895	5.21454	5.49214	5.15596	5.05644	5.26275	4.85897	4.90066	5.38169	5.11153	4.70742	4.54285	4.72226	5.09049	4.78959	5.30453	4.81277	5.13199	4.43381	4.61921	4.77437	4.91503	4.77742	4.57859	5.36665	5.15224	5.08463	4.97645	4.49447	4.60909	4.96298	4.60246	Myelin	GPR34KO_vs_WT
3098	ENSG00000115355.18	-0.9543	5.981	7.983	1.966e-05	downReg	ENSG00000115355	CCDC88A	55704	protein-coding		8.79248	9.08604	8.42875	8.78445	8.44605	8.42544	8.14254	8.36749	8.61834	8.67056	8.03905	8.08163	7.98325	7.17011	8.32258	8.25903	8.72926	8.81305	7.67167	7.74153	7.99886	8.09407	7.70516	7.93211	8.73738	8.91	8.15486	7.56513	7.23066	7.50521	7.89074	7.82476	Myelin	GPR34KO_vs_WT
3099	ENSG00000115364.14	-0.03858	0.1184	4.571	0.8385	nonDE	ENSG00000115364	MRPL19	9801	protein-coding		4.80056	4.99633	4.81885	4.80585	4.8991	4.84433	4.95278	5.05091	4.65878	4.15152	4.90531	5.11921	4.88018	4.65938	4.72892	4.77123	4.71436	4.66161	4.78611	4.7493	4.55735	4.76458	4.86399	4.85577	4.76222	4.9841	4.84779	4.78646	4.75945	4.82631	4.79461	4.86561	Myelin	GPR34KO_vs_WT
3100	ENSG00000115365.13	0.5565	3.776	4.65	0.00121	upReg	ENSG00000115365	LANCL1	10314	protein-coding		4.34533	4.47301	4.9359	4.88409	4.99943	5.29032	5.15718	5.1936	4.41173	4.71718	5.21441	5.13978	5.05231	5.05636	4.96177	4.93098	4.16971	4.28661	5.21719	5.13511	5.02442	5.22725	4.68019	5.44176	4.26491	4.1975	4.73476	4.87795	5.03933	5.1714	4.74001	5.14651	Myelin	GPR34KO_vs_WT
3101	ENSG00000115368.10	0.2004	0.4424	2.938	0.5046	nonDE	ENSG00000115368	WDR75	84128	protein-coding		3.17581	3.09789	2.95845	3.96173	3.39197	3.55139	3.80108	3.3139	3.55378	2.33389	3.01836	3.06643	3.23771	3.09248	3.65903	3.52675	3.22076	3.04173	3.25541	2.81847	3.59438	3.32207	3.49918	3.43416	3.04897	2.60626	3.31692	2.83638	2.86098	2.49441	3.80662	3.12665	Myelin	GPR34KO_vs_WT
3102	ENSG00000115392.13	-0.07203	0.1593	4.585	0.7911	nonDE	ENSG00000115392	FANCL	55120	protein-coding		5.02533	4.80419	4.94148	5.01128	4.99943	5.08524	5.2264	4.824	5.31578	5.46977	4.73306	4.96095	4.72226	3.69602	4.70897	4.54768	4.69678	5.03937	5.1046	4.76306	4.47825	5.17105	4.43998	4.92074	4.26522	4.66618	4.88511	4.78781	4.66727	4.53747	5.01282	4.57364	Myelin	GPR34KO_vs_WT
3103	ENSG00000115414.21	-0.9626	1.398	4.986	0.09755	downReg	ENSG00000115414	FN1	2335	protein-coding		6.39192	5.76213	4.15364	4.2933	5.68168	7.01278	5.58794	5.47573	5.65616	5.31786	3.38449	3.11384	6.11152	6.02549	4.0278	3.98148	5.03251	5.57352	4.67065	5.09216	6.0447	6.88443	5.69308	6.33834	4.80359	4.00329	4.55711	4.37971	6.01538	5.50884	5.23849	5.0218	Myelin	GPR34KO_vs_WT
3104	ENSG00000115415.21	0.3492	1.559	7.246	0.07293	upReg	ENSG00000115415	STAT1	6772	protein-coding		6.89246	7.04028	7.31296	7.7178	7.50772	7.19887	8.13597	7.86052	6.95814	6.85524	7.55717	7.42156	8.03816	7.45187	7.45337	7.46087	7.12067	7.3626	7.67624	7.53624	7.66967	7.67515	7.63683	7.69209	7.31396	7.10097	7.45234	7.59434	7.41996	7.37127	7.71317	7.3822	Myelin	GPR34KO_vs_WT
3105	ENSG00000115419.13	-0.3984	3.497	6.604	0.002032	downReg	ENSG00000115419	GLS	2744	protein-coding		7.14317	7.19413	7.03424	6.9983	6.67912	6.69977	6.9202	6.95914	7.33681	7.28805	6.73671	6.78028	6.63428	6.43376	6.63339	6.40254	7.10934	7.16911	6.83001	6.69178	6.48173	6.6143	6.50876	6.70322	7.18398	6.99876	6.73364	6.81398	6.4644	6.52484	6.74305	6.65806	Myelin	GPR34KO_vs_WT
3106	ENSG00000115421.13	0.331	1.084	4.031	0.1687	nonDE	ENSG00000115421	PAPOLG	64895	protein-coding		4.62446	4.40812	4.13023	4.3222	4.14837	4.25791	4.65318	4.45135	4.61264	4.41165	4.73304	4.36609	3.95789	3.82326	3.91995	4.22055	4.39423	3.95908	5.41776	4.73541	4.3018	4.25112	4.26322	4.23519	4.01898	3.5955	4.06672	4.39869	4.17848	3.8702	4.03701	3.94539	Myelin	GPR34KO_vs_WT
3107	ENSG00000115425.14	0.0185	0.0325	2.951	0.9531	nonDE	ENSG00000115425	PECR	55825	protein-coding		3.49401	3.17927	3.41104	2.95539	3.33166	3.40773	3.22958	3.48615	3.05276	3.4131	3.72815	3.25876	3.33793	3.45531	3.02231	2.85898	3.04159	2.87186	3.65782	3.41437	2.80371	2.70567	2.88844	3.42422	3.14138	3.35928	3.03767	3.37953	2.9091	3.30229	3.44877	3.3066	Myelin	GPR34KO_vs_WT
3108	ENSG00000115446.12	0.3492	1.004	4.82	0.1939	nonDE	ENSG00000115446	UNC50	25972	protein-coding		4.94666	4.81695	4.96607	4.83334	5.51541	5.24876	5.24778	5.05068	4.09119	3.4933	4.98841	5.68321	5.16553	5.5998	5.46563	5.68328	4.95882	4.90126	4.87671	4.85592	5.09433	5.34348	5.46688	5.18503	4.79261	4.84701	5.12143	5.13956	4.95048	4.85295	5.18375	5.12267	Myelin	GPR34KO_vs_WT
3109	ENSG00000115457.10	3.035	13.79	4.863	6.814e-12	upReg	ENSG00000115457	IGFBP2	3485	protein-coding		2.96308	3.13915	5.57249	6.10125	5.1983	6.1036	5.60466	5.7231	2.49766	3.63508	5.63033	6.3937	5.0959	5.71701	6.69745	6.75285	2.66174	2.87186	6.16654	6.50872	5.18132	5.63352	5.78948	6.36817	1.62085	3.20461	5.97429	5.92055	4.93893	5.41433	6.04948	6.23745	Myelin	GPR34KO_vs_WT
3110	ENSG00000115459.18	0.9427	3.358	3.207	0.002644	upReg	ENSG00000115459	ELMOD3	84173	protein-coding		3.01565	2.82487	3.75505	2.95539	2.63215	2.9826	3.43066	3.45331	3.3064	2.56743	4.16643	4.14038	3.49121	3.22886	3.60067	3.4661	3.58234	3.33117	4.16415	4.55727	2.99222	3.63635	3.55343	3.68741	2.60561	2.67751	3.90408	3.9773	4.09773	3.675	4.00683	3.80223	Myelin	GPR34KO_vs_WT
3111	ENSG00000115461.5	-0.2169	0.1498	0.5441	0.8032	nonDE	ENSG00000115461	IGFBP5	3488	protein-coding		1.39292	1.51166	0.557175	-0.0705143	2.41901	2.62481	0.734859	0.452886	1.42387	0.842618	-0.140039	1.26937	1.874	1.00449	0.154363	1.0298	1.61907	1.60945	-0.708177	1.10982	2.00345	1.60703	1.79583	1.88021	1.33807	-0.164124	1.0521	1.07207	2.53273	1.70298	0.990121	1.2342	Myelin	GPR34KO_vs_WT
3112	ENSG00000115464.15	-0.4029	2.222	5.86	0.02175	downReg	ENSG00000115464	USP34	9736	protein-coding		6.28595	6.60015	6.31592	6.49323	6.3167	6.22492	6.29189	6.03198	6.14996	6.29015	5.99045	6.18164	5.99084	5.39365	6.1483	6.17699	6.42172	6.29211	5.67705	5.80771	5.82447	6.02111	5.70302	5.8892	6.50683	6.32952	6.14282	5.86285	5.44252	5.44985	6.04197	6.12831	Myelin	GPR34KO_vs_WT
3113	ENSG00000115484.15	0.03267	0.1242	6.215	0.8321	nonDE	ENSG00000115484	CCT4	10575	protein-coding		6.36402	6.50471	6.40139	6.32547	6.26066	6.43536	6.40551	6.5142	6.30424	6.13479	6.38326	6.48077	6.32801	6.56388	6.18424	6.28872	6.40007	6.36212	6.57405	6.56525	6.45416	6.43452	6.64384	6.57614	6.30468	6.32013	6.52002	6.57439	6.54181	6.48671	6.49048	6.58838	Myelin	GPR34KO_vs_WT
3114	ENSG00000115486.13	0.1655	0.4587	4.443	0.4921	nonDE	ENSG00000115486	GGCX	2677	protein-coding		4.54897	4.35837	4.38879	4.13933	4.75169	4.60392	4.72779	4.91279	4.37535	3.82013	4.8779	4.97147	4.88018	5.00362	4.93839	5.35827	4.61271	4.37407	4.38944	4.22109	5.0036	4.77297	4.79611	4.73482	4.65803	4.61571	4.54576	5.0391	4.52577	4.82649	5.12833	4.70117	Myelin	GPR34KO_vs_WT
3115	ENSG00000115504.15	-0.0441	0.06249	2.187	0.9127	nonDE	ENSG00000115504	EHBP1	23301	protein-coding		2.19429	2.9199	2.2953	2.89068	3.39197	2.33824	2.46521	2.68243	2.80738	3.05136	2.47835	2.65224	2.22752	2.06937	3.47627	3.1354	2.59843	2.28712	2.34504	2.5275	2.61659	2.35971	2.34995	2.74108	2.39652	2.14047	2.48053	2.42258	1.93183	1.5808	2.76474	1.97439	Myelin	GPR34KO_vs_WT
3116	ENSG00000115514.12	-0.02346	0.05644	3.732	0.9209	nonDE	ENSG00000115514	TXNDC9	10190	protein-coding		4.0643	4.00129	4.17667	3.92988	3.75553	3.83963	3.87191	4.21103	4.11345	3.56481	3.94099	3.93035	4.18747	3.78208	4.25875	3.91782	4.29769	3.87163	3.7203	3.98325	4.0661	3.82516	4.2361	4.1279	3.75241	3.9522	4.06074	4.03067	3.8976	3.99481	4.12489	3.8615	Myelin	GPR34KO_vs_WT
3117	ENSG00000115520.9	0.3439	1.79	4.84	0.04788	upReg	ENSG00000115520	COQ10B	80219	protein-coding		5.02575	5.18592	5.17511	5.6808	5.38794	5.42079	5.31803	5.42581	4.81636	4.35031	5.2053	5.18785	5.03748	5.17245	4.76322	5.13956	4.75576	4.7623	5.14107	5.20732	5.07628	5.41576	5.11167	5.0148	5.05244	4.69551	5.33498	5.0034	4.3967	4.8791	4.89797	5.06134	Myelin	GPR34KO_vs_WT
3118	ENSG00000115524.17	0.22	1.629	6.733	0.0643	nonDE	ENSG00000115524	SF3B1	23451	protein-coding		6.81002	6.88103	7.02446	7.11973	7.14115	7.01847	7.21201	7.13398	6.58527	6.68508	7.16854	7.03209	6.87429	6.52088	6.98096	6.88035	6.87182	6.78559	7.33774	7.09181	7.15007	7.0488	7.23613	7.09375	6.47949	6.552	6.79322	6.87727	6.90533	6.7682	7.09086	7.04771	Myelin	GPR34KO_vs_WT
3119	ENSG00000115525.18	-0.7833	5.251	5.042	7.757e-05	downReg	ENSG00000115525	ST3GAL5	8869	protein-coding		5.93218	5.94192	5.5284	5.85216	5.18133	4.84612	5.23985	4.9165	5.98697	5.87962	5.15879	5.43286	4.9292	4.35977	5.23237	5.28709	6.09392	6.05835	5.10885	5.0702	5.04818	4.55845	4.85075	4.83884	6.23529	5.85115	5.43539	4.77221	4.62564	4.63686	4.8472	4.75992	Myelin	GPR34KO_vs_WT
3120	ENSG00000115526.11	0.04068	0.05071	1.603	0.9276	nonDE	ENSG00000115526	CHST10	9486	protein-coding		2.34262	1.84526	2.59795	1.73714	0.927129	2.10971	1.44112	1.64818	2.62708	1.94876	1.5621	2.26099	1.57867	1.92551	2.26306	1.57752	2.21234	1.74686	2.26347	2.31982	2.00345	1.9037	1.79583	1.86746	2.49451	2.17995	1.93002	1.955	1.7323	2.74253	1.88915	2.22437	Myelin	GPR34KO_vs_WT
3121	ENSG00000115539.14	-0.7111	2.448	2.974	0.01433	downReg	ENSG00000115539	PDCL3	79031	protein-coding		3.69921	4.06608	3.20242	3.92752	2.52849	3.3428	3.42375	2.88251	3.12164	3.2768	3.34346	3.57374	2.58455	3.34652	2.04193	3.19424	3.80223	3.89816	2.75209	2.9173	2.94598	3.15556	3.40902	3.32478	3.18545	4.0689	3.55779	3.00589	2.94799	2.79843	3.53473	3.24539	Myelin	GPR34KO_vs_WT
3122	ENSG00000115540.15	-0.7692	5.542	6.816	4.484e-05	downReg	ENSG00000115540	MOB4	25843	protein-coding		7.1993	7.47964	7.24103	7.01357	7.0505	6.79795	7.08361	7.09342	7.35642	7.12618	7.16387	7.02818	6.91948	6.41036	7.1431	6.82708	7.08635	7.57186	7.39867	6.96365	6.64368	6.81038	6.55887	6.76719	7.34566	7.976	6.88044	6.77149	6.54321	6.65913	6.96955	6.99165	Myelin	GPR34KO_vs_WT
3123	ENSG00000115541.11	-0.9318	2.48	8.47	0.01351	downReg	ENSG00000115541	HSPE1	3336	protein-coding		9.01057	9.35621	9.26041	8.51351	8.47595	8.37877	8.9112	9.05742	8.69738	7.84402	8.44385	8.86389	8.74858	8.86125	8.63761	8.82984	9.02685	9.2808	7.17439	7.69361	8.31988	8.33677	8.26204	8.09055	9.98845	10.0015	8.70027	8.88708	8.04316	8.60884	8.91623	8.472	Myelin	GPR34KO_vs_WT
3124	ENSG00000115548.17	1.17	8.167	5.641	2.929e-07	upReg	ENSG00000115548	KDM3A	55818	protein-coding		5.16154	5.22583	5.99156	5.80025	6.09836	5.96505	6.29737	6.22986	4.62817	4.10323	6.40733	6.49517	5.8482	5.65543	6.09222	6.19184	5.25915	5.02812	6.28495	6.04014	6.27438	6.22266	6.32123	6.39667	5.06694	4.88572	6.20339	6.39266	6.04888	5.91775	6.4871	6.47709	Myelin	GPR34KO_vs_WT
3125	ENSG00000115561.16	0.2298	1.913	8.374	0.03811	nonDE	ENSG00000115561	CHMP3	51652	protein-coding		8.46681	8.39588	8.59451	8.70799	8.59459	8.59167	8.52281	8.66507	8.47703	8.54768	8.79996	8.68021	8.4955	8.40933	8.65546	8.68163	8.56756	8.23774	8.80567	8.80885	8.66206	8.6375	8.56414	8.72473	8.38253	8.41022	8.71139	8.57171	8.5556	8.57631	8.53642	8.56281	Myelin	GPR34KO_vs_WT
3126	ENSG00000115568.16	0.506	1.244	2.545	0.1283	nonDE	ENSG00000115568	ZNF142	7701	protein-coding		2.87031	2.66126	2.848	2.33892	3.14225	2.33824	3.22828	3.07573	2.39286	3.19868	3.1398	3.21303	2.95171	3.23522	3.18837	2.55522	2.2332	2.37454	3.12292	2.8355	2.8889	3.22002	2.49663	2.42004	2.26361	1.97422	3.17865	3.4201	3.04452	3.1315	3.20182	2.98007	Myelin	GPR34KO_vs_WT
3127	ENSG00000115590.14	2.001	3.322	0.4834	0.002816	upReg	ENSG00000115590	IL1R2	7850	protein-coding		0.14752	0.683281	1.91182	2.12246	0.557474	0.785157	1.77307	1.24956	0.492813	0.842618	1.44295	1.72244	0.704773	1.92551	0.154363	1.02544	0.766325	1.60945	2.69537	2.5275	-0.708177	1.43216	1.93721	1.3987	-0.174927	-0.708177	2.23393	2.16054	0.88294	0.95152	0.990121	1.04435	Myelin	GPR34KO_vs_WT
3128	ENSG00000115594.12	1.976	7.343	2.441	1.428e-06	upReg	ENSG00000115594	IL1R1	3554	protein-coding		1.37539	1.6422	2.59795	3.48007	2.81948	3.1908	3.17511	3.3139	0.955389	1.25333	3.24816	3.58024	2.51123	2.71962	3.6034	3.11744	0.766325	1.28779	3.59182	3.18903	3.31544	3.55332	3.35963	4.04283	1.62239	1.56532	3.23038	3.20477	3.3184	3.18138	3.49347	3.61057	Myelin	GPR34KO_vs_WT
3129	ENSG00000115648.14	0.7667	2.323	2.774	0.01803	upReg	ENSG00000115648	MLPH	79083	protein-coding		2.2734	2.19751	2.52803	2.82293	2.90475	3.55139	3.1746	3.27684	2.59605	2.63757	3.01836	2.58202	3.64228	3.55646	3.60067	3.6409	2.46254	2.60891	3.07591	3.22856	3.59438	3.99212	3.40902	3.81855	1.17275	1.68717	2.82378	3.49797	3.87357	3.99505	3.40265	3.67751	Myelin	GPR34KO_vs_WT
3130	ENSG00000115649.16	0.7156	5.468	5.509	5.176e-05	upReg	ENSG00000115649	CNPPD1	27013	protein-coding		4.96982	4.66985	5.44549	5.28738	5.81982	5.84002	5.62531	5.89805	5.17497	4.70089	5.79752	5.68321	5.84821	6.22305	5.71971	5.87037	5.49999	4.93041	5.83362	5.91017	6.28364	6.37548	6.32797	6.37405	5.02845	5.04235	5.75759	5.72392	6.48883	6.62484	6.232	6.28652	Myelin	GPR34KO_vs_WT
3131	ENSG00000115652.15	-0.05516	0.1454	7.182	0.8086	nonDE	ENSG00000115652	UXS1	80146	protein-coding		7.55022	7.47562	7.33095	7.90959	7.11445	7.43024	6.89621	7.34039	7.72322	7.82532	7.44732	7.6008	7.11222	6.49524	7.61426	7.49926	7.38299	7.3711	7.75265	7.61043	7.35483	7.43247	7.0306	7.31369	7.64101	7.60054	7.58745	7.21653	6.95492	7.51796	7.09811	7.31245	Myelin	GPR34KO_vs_WT
3132	ENSG00000115661.14	-0.6908	3.054	5.555	0.004626	downReg	ENSG00000115661	STK16	8576	protein-coding		5.19133	5.98785	5.41675	5.89446	6.20969	5.44013	5.33067	5.84951	6.20477	5.97547	5.35835	5.69988	6.11689	5.77936	5.97076	6.4857	5.549	6.16715	5.17946	5.49797	5.90511	5.98987	5.61104	5.71632	6.48222	6.27829	5.62376	5.34624	5.49074	5.888	5.50066	5.61419	Myelin	GPR34KO_vs_WT
3133	ENSG00000115677.18	0.2019	0.9292	6.109	0.2208	nonDE	ENSG00000115677	HDLBP	3069	protein-coding		6.10854	5.98209	6.18572	6.35016	6.11644	6.18785	6.30772	5.89515	6.38486	6.42798	6.48478	6.30303	6.27213	6.16817	6.65505	6.37695	6.92126	6.23486	6.40393	6.52092	6.31476	6.50032	6.60728	6.49232	6.08634	5.96488	6.31848	6.41792	6.44869	6.2769	6.10044	6.50653	Myelin	GPR34KO_vs_WT
3134	ENSG00000115685.15	0.1421	0.4735	4.689	0.4803	nonDE	ENSG00000115685	PPP1R7	5510	protein-coding		5.11098	4.76519	4.81297	4.90046	4.87817	4.91858	4.57042	4.52734	4.82827	5.11153	4.94521	4.81916	4.81212	5.26501	4.81548	5.05973	5.19156	4.72951	4.98246	5.20733	4.75181	4.78941	5.11167	5.18503	4.77801	4.60563	5.10926	4.98999	5.12361	5.00306	4.81236	4.8308	Myelin	GPR34KO_vs_WT
3135	ENSG00000115687.14	-0.7367	1.249	1.024	0.1271	nonDE	ENSG00000115687	PASK	23178	protein-coding		1.79135	2.34814	1.38797	2.00998	2.0886	1.57604	0.393439	0.696887	1.81862	1.86024	2.04524	1.72244	1.40473	2.43082	0.154363	1.97583	1.73734	1.74686	0.792013	1.39379	0.547411	2.03191	1.03007	0.3647	1.97959	1.68717	1.6972	1.06861	1.50068	1.70298	1.59314	1.68828	Myelin	GPR34KO_vs_WT
3136	ENSG00000115694.15	0.4383	2.48	5.322	0.0135	upReg	ENSG00000115694	STK25	10494	protein-coding		5.64159	5.25263	5.56377	5.70934	5.46014	5.38287	5.12854	5.47572	5.50854	5.57184	5.82755	5.90875	5.54696	5.12386	5.27349	5.11013	5.87119	5.22905	6.18881	5.97537	5.058	5.62618	5.28302	5.44712	5.55899	5.43915	5.65252	5.84807	5.54468	5.85746	5.62639	5.64166	Myelin	GPR34KO_vs_WT
3137	ENSG00000115738.10	-0.6783	4.364	8.407	0.0004	downReg	ENSG00000115738	ID2	3398	protein-coding		8.60873	8.92269	8.63207	8.91798	8.59736	9.15084	8.54466	8.80594	8.64868	8.65291	8.10546	8.11303	8.55397	8.84512	8.84354	8.88633	8.84737	9.03548	8.36709	8.22404	8.53833	8.9525	8.53245	8.74417	8.84522	9.03002	8.2086	8.16067	8.25348	8.16715	8.38907	8.52861	Myelin	GPR34KO_vs_WT
3138	ENSG00000115750.17	-0.08909	0.1587	2.792	0.7916	nonDE	ENSG00000115750	TAF1B	9014	protein-coding		2.71346	3.36466	3.06104	3.52339	3.84455	3.50507	3.11745	3.07573	3.00593	3.05136	2.69241	3.37503	2.88702	2.71962	3.26711	3.58501	2.78092	2.81048	2.75627	2.70902	3.18678	3.32207	3.503	3.06571	3.14138	3.03319	3.22971	2.71119	2.59289	2.73505	3.40265	2.80604	Myelin	GPR34KO_vs_WT
3139	ENSG00000115756.13	-0.6957	4.881	7.932	0.0001536	downReg	ENSG00000115756	HPCAL1	3241	protein-coding		9.18774	9.20609	8.70072	8.6778	7.39432	7.77086	7.73331	7.92333	9.14446	9.27717	8.81472	8.33728	7.29162	7.22491	7.2323	7.10083	9.40463	8.9843	8.83686	8.58125	7.21749	7.46123	6.69949	7.40928	9.00824	9.20726	8.50869	8.48379	7.35739	7.33877	7.39465	7.57446	Myelin	GPR34KO_vs_WT
3140	ENSG00000115758.14	0.04109	0.1327	5.641	0.8231	nonDE	ENSG00000115758	ODC1	4953	protein-coding		5.73817	5.76871	5.8623	6.09409	5.86881	5.68741	5.59404	5.85469	5.82761	5.50649	5.77302	5.58751	5.8818	6.05171	6.10278	5.8414	5.77562	5.80679	5.77888	5.94076	5.79173	5.94985	6.08371	6.01619	5.86708	5.83817	5.91961	6.02287	5.94738	5.97733	5.85358	5.85189	Myelin	GPR34KO_vs_WT
3141	ENSG00000115760.16	-0.4098	1.429	5.782	0.09233	downReg	ENSG00000115760	BIRC6	57448	protein-coding		6.03957	6.24573	6.09684	6.47127	6.34489	6.2167	6.33226	6.15453	6.15736	6.37506	5.90286	6.24983	5.94672	5.05636	6.57395	6.61289	6.0862	6.16913	5.30148	5.4207	6.35274	6.28423	5.96488	6.1331	6.09213	6.07465	5.8913	5.28173	5.6528	5.27353	5.73285	5.47288	Myelin	GPR34KO_vs_WT
3142	ENSG00000115761.17	-0.2891	1.002	3.926	0.1945	nonDE	ENSG00000115761	NOL10	79954	protein-coding		4.40451	4.40812	4.08312	4.46238	4.4108	4.04781	4.15357	3.92991	4.21589	4.52647	4.29072	3.9858	4.16306	3.40194	4.29601	4.57666	4.30492	4.33696	3.89299	3.98393	4.3626	4.16998	4.1803	4.45861	3.89195	4.09113	4.45646	4.05664	3.89431	3.22286	4.28598	4.48334	Myelin	GPR34KO_vs_WT
3143	ENSG00000115762.17	0.2984	2.629	8.418	0.01025	upReg	ENSG00000115762	PLEKHB2	55041	protein-coding		8.19353	8.29404	8.6279	8.6634	8.64503	8.65679	8.90701	8.70317	8.26203	8.57908	8.73006	8.66172	8.69882	8.66714	8.78741	8.79064	8.53455	8.22604	8.71173	8.56661	8.70616	8.97866	8.87104	8.9263	8.06037	8.12629	8.70636	8.65396	8.62431	8.67894	8.87099	8.91847	Myelin	GPR34KO_vs_WT
3144	ENSG00000115806.13	0.3306	1.2	4.863	0.1384	nonDE	ENSG00000115806	GORASP2	26003	protein-coding		5.09406	4.962	5.13114	5.18665	4.62735	5.03723	5.25318	5.24572	4.64355	4.5635	5.27202	4.94372	5.35701	5.26503	4.709	4.51811	5.19155	4.91591	5.5538	5.48142	5.00176	5.04228	5.35791	5.3007	4.77803	4.56316	5.23775	5.24838	5.43431	5.36891	5.27604	5.26234	Myelin	GPR34KO_vs_WT
3145	ENSG00000115808.12	-0.2801	2.011	5.808	0.0318	downReg	ENSG00000115808	STRN	6801	protein-coding		6.30071	6.39373	6.19703	6.3365	6.08938	6.11906	6.17308	6.10219	6.37562	6.16547	6.24642	6.02307	5.82204	5.544	5.66379	5.99367	6.08423	6.16821	6.31556	6.01736	5.77913	5.76848	5.82194	5.86964	6.02702	6.20243	5.95369	5.87749	5.62646	5.7693	5.99612	5.93632	Myelin	GPR34KO_vs_WT
3146	ENSG00000115816.15	-0.617	2.585	5.527	0.01112	downReg	ENSG00000115816	CEBPZ	10153	protein-coding		5.93827	6.28762	5.72871	6.26975	6.29288	6.28586	5.78982	5.85469	5.75177	5.61571	5.72282	5.99815	5.69602	5.12384	5.88777	6.09732	5.84553	6.05468	5.31374	5.18705	5.83494	6.10367	5.60045	5.74382	6.25611	6.07984	5.51174	4.81848	5.08224	5.14918	5.45619	5.49162	Myelin	GPR34KO_vs_WT
3147	ENSG00000115825.11	0.04702	0.1181	3.957	0.8388	nonDE	ENSG00000115825	PRKD3	23683	protein-coding		3.92898	4.16682	3.98121	4.48447	4.49392	4.60392	4.48261	4.36023	3.94989	4.4752	4.14563	4.5054	4.50261	3.97714	4.59404	4.40773	4.06349	3.84126	4.23506	4.02888	4.17186	4.77546	4.20847	4.45084	3.69259	3.82523	4.20986	3.60742	4.13867	3.97093	3.97535	4.14748	Myelin	GPR34KO_vs_WT
3148	ENSG00000115827.14	0.2153	0.5625	2.767	0.4145	nonDE	ENSG00000115827	DCAF17	80067	protein-coding		3.09444	2.82194	2.848	3.52339	3.06151	3.55139	3.28254	3.30395	2.90745	3.33081	3.0994	3.11697	3.28869	2.72623	3.02231	3.33656	2.99309	2.81048	2.97401	2.70902	2.71318	2.98451	3.59124	3.12271	2.89132	2.72484	2.81608	3.05824	3.12822	2.49441	3.25471	3.17378	Myelin	GPR34KO_vs_WT
3149	ENSG00000115828.17	1.305	4.957	4.019	0.0001344	upReg	ENSG00000115828	QPCT	25797	protein-coding		2.20829	2.9665	4.17667	4.68859	5.34282	4.95348	4.43662	4.64836	2.64956	2.15414	4.06722	3.8727	5.00736	4.83263	4.62365	4.66025	3.7448	3.51958	4.23005	4.72139	4.9796	5.13085	5.37044	4.76916	2.55543	3.49896	4.73476	4.77222	4.75369	5.52068	4.49189	4.53838	Myelin	GPR34KO_vs_WT
3150	ENSG00000115839.19	0.1083	0.5565	6.503	0.4189	nonDE	ENSG00000115839	RAB3GAP1	22930	protein-coding		6.59992	6.48459	6.74368	6.98907	6.87673	6.75027	6.93026	6.82794	6.44315	6.45007	6.83897	6.74858	6.71569	6.48283	6.99803	7.03449	6.68944	6.59482	6.69227	6.50451	6.84364	6.80643	6.71431	6.80686	6.63155	6.52196	6.765	6.61864	6.6331	6.45266	6.9179	6.7771	Myelin	GPR34KO_vs_WT
3151	ENSG00000115840.14	0.166	0.2468	2.194	0.691	nonDE	ENSG00000115840	SLC25A12	8604	protein-coding		2.81855	2.41472	2.37712	2.5148	2.90475	2.44022	2.64826	2.94007	2.27875	1.94876	2.33899	2.90324	2.12611	2.53365	2.20751	3.03633	2.53209	2.7463	2.54807	2.31982	2.00345	2.70567	2.81705	1.99506	3.22822	2.72484	2.87475	3.00589	2.8112	1.5808	1.74872	2.68111	Myelin	GPR34KO_vs_WT
3152	ENSG00000115841.21	-0.407	0.8517	2.692	0.2528	nonDE	ENSG00000115841	RMDN2	151393	protein-coding		2.8683	3.25631	2.90428	2.89075	3.33159	2.93539	2.931	3.03191	2.91071	3.05141	2.74373	3.30309	3.13002	2.20018	2.7273	3.03633	3.2208	2.92078	2.17701	1.98621	4.06613	3.63635	3.503	3.06571	2.60561	2.78066	3.27402	2.6442	3.08698	2.79843	3.20182	3.34825	Myelin	GPR34KO_vs_WT
3153	ENSG00000115866.11	0.1669	0.7714	6.627	0.2904	nonDE	ENSG00000115866	DARS1	1615	protein-coding		6.70987	6.77376	6.71643	6.93953	6.81748	7.05358	6.95082	7.09075	6.62846	6.7523	7.10867	6.80746	6.9073	6.86942	6.4472	6.86029	6.55845	6.74092	7.261	7.16711	6.87685	6.8882	6.91996	6.97881	6.31681	6.38459	6.75718	6.79482	7.01936	6.86299	6.86712	6.99602	Myelin	GPR34KO_vs_WT
3154	ENSG00000115875.19	-0.1733	1.019	7.043	0.1891	nonDE	ENSG00000115875	SRSF7	6432	protein-coding		7.33914	7.42647	7.26003	7.29247	7.11455	7.18454	7.17397	7.44734	7.35642	7.18006	7.39009	7.23966	7.18466	7.0187	7.06431	7.17376	7.06603	7.38975	7.59069	7.43249	7.11071	7.0788	7.21201	7.40651	7.15379	7.44771	7.20016	7.30584	7.10449	7.10384	7.2491	7.39216	Myelin	GPR34KO_vs_WT
3155	ENSG00000115896.16	0.3124	1.283	3.865	0.1202	nonDE	ENSG00000115896	PLCL1	5334	protein-coding		3.5254	3.73137	3.9548	4.32661	4.83537	4.75008	4.46812	4.64836	3.48714	3.74605	3.94257	4.06966	4.34266	4.08266	4.10466	4.29215	3.7738	3.67902	3.97184	4.09624	4.60848	4.64118	4.31596	4.40565	3.44649	3.32214	4.15843	3.49797	4.21722	4.72899	4.00612	4.39249	Myelin	GPR34KO_vs_WT
3156	ENSG00000115902.11	-1.274	6.094	2.944	1.577e-05	downReg	ENSG00000115902	SLC1A4	6509	protein-coding		4.35937	4.18283	3.44938	3.13373	2.35573	2.13085	2.92861	3.10169	4.55647	4.45887	3.74678	2.84878	2.88702	2.80433	2.95532	1.63529	4.68538	4.52396	4.00955	3.51535	2.31847	1.9037	1.63906	2.41613	4.65803	4.47612	3.71614	3.49797	2.8112	2.49441	2.61097	2.68111	Myelin	GPR34KO_vs_WT
3157	ENSG00000115904.15	-0.01073	0.01841	5.891	0.9729	nonDE	ENSG00000115904	SOS1	6654	protein-coding		5.92068	5.96507	6.10782	6.6675	6.84472	6.45976	6.18006	6.24105	5.69494	5.77248	5.88009	6.25995	6.12566	6.13152	6.65549	6.75662	5.70962	5.61326	5.40007	5.56847	6.88569	6.78745	6.49167	6.27067	5.94889	5.8771	5.94463	5.13108	5.95584	6.01557	6.1645	5.98865	Myelin	GPR34KO_vs_WT
3158	ENSG00000115919.15	0.8571	2.864	4.862	0.00656	upReg	ENSG00000115919	KYNU	8942	protein-coding		4.24384	4.44149	5.22016	5.94272	5.66955	5.38281	5.18528	5.52386	4.06867	3.18591	4.92312	5.15195	5.54696	5.27581	5.4324	5.65634	4.46706	4.57199	4.0951	5.19722	5.48476	5.42747	5.73242	5.34927	4.92825	4.75245	5.31393	5.25961	5.24105	6.09916	5.31385	4.77075	Myelin	GPR34KO_vs_WT
3159	ENSG00000115935.19	0.4024	3.503	7.38	0.002014	upReg	ENSG00000115935	WIPF1	7456	protein-coding		7.15569	7.29467	7.54971	7.74257	7.84627	7.65726	7.81281	7.73804	7.24672	7.27347	7.87128	7.8423	7.58203	7.54095	7.51255	7.6669	7.32801	7.35457	7.90331	7.94652	7.58286	7.72105	7.75225	7.60638	7.39415	7.22887	7.6393	7.64209	7.70508	7.52267	7.64711	7.55473	Myelin	GPR34KO_vs_WT
3160	ENSG00000115942.9	-0.5315	1.798	4.375	0.04724	downReg	ENSG00000115942	ORC2	4999	protein-coding		4.86331	4.94059	4.69031	4.74459	4.8991	4.95348	4.38912	4.69125	4.35681	3.4131	4.27337	4.74917	4.2167	4.49314	4.91463	4.48792	4.29769	4.81012	4.11849	4.3493	4.39211	4.79366	4.31596	4.71459	5.37143	5.4217	4.70273	4.10721	4.7	5.06148	4.72095	4.52026	Myelin	GPR34KO_vs_WT
3161	ENSG00000115944.15	-0.03389	0.1093	6.563	0.8501	nonDE	ENSG00000115944	COX7A2L	9167	protein-coding		6.71668	6.80195	6.79296	6.55639	6.72086	6.48751	6.75864	6.65786	6.67087	6.16551	6.63844	6.78355	6.66836	6.91775	6.91064	7.04482	6.59953	6.60389	6.67235	6.60227	6.99059	6.82815	6.96193	6.92774	6.71662	6.83374	6.75722	6.99944	6.93244	6.90537	7.10888	7.04771	Myelin	GPR34KO_vs_WT
3162	ENSG00000115946.8	0.02576	0.04913	3.658	0.93	nonDE	ENSG00000115946	PNO1	56902	protein-coding		4.26273	3.93254	4.22166	3.89731	4.00763	3.94747	3.93942	3.58404	4.31899	4.37105	4.3907	4.01274	3.89348	3.65098	2.83248	3.82078	3.91066	4.23786	4.16415	3.95955	3.29017	3.78932	4.06177	3.95035	4.01917	3.49896	3.95595	4.27143	3.84909	3.675	3.8085	3.54037	Myelin	GPR34KO_vs_WT
3163	ENSG00000115947.14	0.05523	0.1239	3.91	0.8324	nonDE	ENSG00000115947	ORC4	5000	protein-coding		4.18517	3.95582	4.22166	3.86399	3.88708	4.2297	4.59156	4.34238	4.65878	4.2419	4.46903	3.95834	4.2167	4.35955	4.22046	3.98148	3.93653	4.16927	4.23867	4.13907	4.0661	4.0538	4.48671	4.1279	3.99151	3.35928	4.03017	4.22639	4.19524	4.21636	4.23427	4.05015	Myelin	GPR34KO_vs_WT
3164	ENSG00000115956.10	-0.09349	0.4078	7.644	0.5332	nonDE	ENSG00000115956	PLEK	5341	protein-coding		7.79366	7.91043	7.90213	8.08255	7.64103	7.8071	8.00947	8.09128	7.86937	7.91282	7.93241	7.86395	7.7461	7.67635	7.72085	7.70677	8.02252	7.91399	7.83965	7.93754	7.56679	7.73053	7.93329	7.78095	8.18501	8.00998	7.81623	7.85328	7.72476	7.78677	7.77331	7.74801	Myelin	GPR34KO_vs_WT
3165	ENSG00000115963.14	-0.5687	2.155	4.171	0.02464	downReg	ENSG00000115963	RND3	390	protein-coding		4.65208	4.6124	3.87255	4.66943	5.03769	4.97062	4.43662	3.99982	4.3563	4.85604	3.94099	3.84298	4.41327	3.82326	4.50137	4.42558	4.95882	4.85641	4.60596	4.27969	4.98249	5.18703	4.12225	4.09979	4.99168	4.72426	4.39728	3.9773	3.8976	4.15346	4.06692	3.3888	Myelin	GPR34KO_vs_WT
3166	ENSG00000115966.18	0.2792	0.9866	4.464	0.1999	nonDE	ENSG00000115966	ATF2	1386	protein-coding		4.65208	4.57277	4.67421	4.52767	4.51902	4.46565	5.11401	4.71915	4.51538	4.07499	5.03036	4.874	4.92839	4.66154	5.05163	5.12417	4.37543	4.49604	5.09254	4.707	4.69051	4.98005	5.29646	4.9215	3.91666	3.87737	4.49402	4.70813	4.75369	4.83969	4.66384	4.97083	Myelin	GPR34KO_vs_WT
3167	ENSG00000115970.19	0.1401	0.4258	4.531	0.5182	nonDE	ENSG00000115970	THADA	63892	protein-coding		4.60916	4.68102	4.74335	4.52767	4.255	4.8461	4.69286	4.61935	4.65878	5.00942	5.08112	4.84064	4.75373	4.27303	4.62365	4.29218	5.05014	4.49604	5.28076	5.22729	4.98247	4.91501	4.57592	4.93746	4.70422	4.54246	4.89921	4.78751	4.83067	4.69994	4.75844	5.1693	Myelin	GPR34KO_vs_WT
3168	ENSG00000115977.21	-0.1834	1.19	7.35	0.1406	nonDE	ENSG00000115977	AAK1	22848	protein-coding		7.63366	7.54635	7.65187	7.48285	7.57428	7.35064	7.71653	7.46489	7.94512	7.81766	7.58431	7.47095	7.58626	7.58652	7.7911	7.76143	7.55376	7.50045	7.5134	7.34133	7.62263	7.41787	7.49536	7.69898	7.67545	7.37446	7.57219	7.43789	7.4833	7.15057	7.57429	7.50934	Myelin	GPR34KO_vs_WT
3169	ENSG00000115993.13	-0.1621	0.3962	5.485	0.5433	nonDE	ENSG00000115993	TRAK2	66008	protein-coding		5.59057	5.85167	5.86965	5.9425	6.15176	5.66151	5.73387	5.77053	5.257	4.50755	5.38057	5.92222	5.59838	5.70033	5.94753	5.77358	5.36422	5.81788	5.36119	5.47307	6.06313	5.99554	5.87106	5.69554	6.44017	6.16515	5.63566	5.5024	5.52974	5.59878	5.89146	5.4729	Myelin	GPR34KO_vs_WT
3170	ENSG00000115998.8	0.6483	1.452	1.614	0.08852	upReg	ENSG00000115998	C2orf42	54980	protein-coding		1.62758	1.37822	1.79759	2.23099	1.85626	2.33824	2.04238	2.05077	1.81862	1.58008	2.46666	1.72244	2.11903	1.92551	2.5845	2.42143	2.05339	1.17367	2.26347	1.98621	2.40153	2.35971	2.39497	2.22069	1.48638	1.43222	1.56092	2.06143	2.40216	2.0175	1.74872	2.54432	Myelin	GPR34KO_vs_WT
3171	ENSG00000116001.17	0.155	0.6928	4.747	0.3324	nonDE	ENSG00000116001	TIA1	7072	protein-coding		5.02575	4.93881	4.85643	4.9491	5.01869	4.86456	5.25318	4.97029	4.9584	5.11153	5.08111	5.09004	4.97662	4.44118	4.84091	4.86204	4.97138	4.84115	5.1507	5.05908	5.11217	5.20073	5.33253	4.95668	4.84825	4.60597	4.85595	5.10644	5.23163	4.73858	5.04344	4.87427	Myelin	GPR34KO_vs_WT
3172	ENSG00000116005.12	0.6983	5.662	6.076	3.542e-05	upReg	ENSG00000116005	PCYOX1	51449	protein-coding		5.93815	5.83276	6.34076	6.46017	6.37736	6.58261	6.8131	6.51825	5.84116	5.91311	6.77418	6.66094	6.35818	6.32685	6.25245	6.33631	6.04303	5.8792	6.57398	6.51684	6.10816	6.2624	6.53124	6.28945	5.64036	5.49032	6.40086	6.5424	6.36056	6.26205	6.46866	6.58564	Myelin	GPR34KO_vs_WT
3173	ENSG00000116016.14	0.3656	2.682	6.782	0.009241	upReg	ENSG00000116016	EPAS1	2034	protein-coding		6.50864	6.62004	6.93819	6.97117	7.15427	7.49685	7.04964	7.08713	6.25434	6.62702	7.06393	7.10217	7.04338	7.51292	7.07507	7.16902	6.4901	6.80688	7.03079	7.11076	6.95645	7.34526	7.32569	7.39359	6.33649	6.42654	7.02019	7.09963	7.27558	7.16161	6.97743	7.34085	Myelin	GPR34KO_vs_WT
3174	ENSG00000116017.11	-0.4972	3.431	7.229	0.002293	downReg	ENSG00000116017	ARID3A	1820	protein-coding		7.95218	7.63376	7.46875	7.4598	7.29037	7.37659	7.21882	7.33524	7.78741	7.27028	7.43371	7.52959	7.42006	7.00085	7.0631	7.30076	7.86298	7.77034	7.26363	7.09002	7.48707	7.49157	7.49082	7.32688	8.18177	7.90083	7.48053	7.12439	7.06924	7.0927	7.46085	7.4021	Myelin	GPR34KO_vs_WT
3175	ENSG00000116030.17	-0.4979	3.216	6.104	0.003392	downReg	ENSG00000116030	SUMO1	7341	protein-coding		6.74695	6.55489	6.4015	6.17782	6.17769	6.2512	6.18008	6.35424	6.60114	6.43045	6.32126	6.35482	6.32193	6.35528	6.29907	6.16518	5.97608	6.72942	6.19981	6.03448	6.05394	6.10367	6.45687	6.21249	6.12077	6.62065	6.37061	6.28694	6.34318	6.27198	6.49635	6.19238	Myelin	GPR34KO_vs_WT
3176	ENSG00000116044.17	0.3362	1.127	7.323	0.1569	nonDE	ENSG00000116044	NFE2L2	4780	protein-coding		7.34263	7.19421	7.4557	8.06517	8.06192	7.90652	7.65606	7.76121	6.9086	6.9658	7.21335	7.55036	7.66884	7.34984	8.21676	8.07748	7.14549	6.89455	6.95812	7.11676	8.16669	8.05672	8.11538	8.00352	7.3113	6.96987	7.69181	6.99977	7.53115	7.76963	7.62049	7.30223	Myelin	GPR34KO_vs_WT
3177	ENSG00000116062.19	-0.3912	1.608	4.371	0.06665	downReg	ENSG00000116062	MSH6	2956	protein-coding		4.59404	4.86675	4.48419	4.86739	4.59995	4.65287	4.92708	4.65466	4.5323	4.9271	4.77053	4.76512	4.68467	4.18114	4.23189	4.79931	5.03205	4.987	4.75456	4.73541	4.56919	4.95927	4.39163	4.51614	4.18032	4.79374	4.70273	4.05682	3.87352	3.99447	4.68327	4.56864	Myelin	GPR34KO_vs_WT
3178	ENSG00000116095.11	-0.3062	1.62	5.256	0.0653	downReg	ENSG00000116095	PLEKHA3	65977	protein-coding		5.78958	5.80541	5.64012	5.85793	5.76386	5.48185	5.64567	5.46802	5.69385	6.02609	5.55295	5.42601	5.56775	4.8919	5.43108	5.2665	5.83186	5.60773	5.48967	5.25556	5.48463	5.55775	4.92054	5.4519	5.73244	5.5553	5.0588	5.31415	4.87979	5.08414	5.40841	5.31322	Myelin	GPR34KO_vs_WT
3179	ENSG00000116096.6	-0.2268	0.5371	4.241	0.4323	nonDE	ENSG00000116096	SPR	6697	protein-coding		4.10549	4.40812	4.64147	4.43838	4.37939	4.41645	4.28914	4.4462	3.76539	3.76611	4.51407	4.52424	4.36658	4.68407	5.13627	5.12001	4.27758	4.19352	3.55872	4.16002	4.79659	4.77546	4.63938	4.61877	4.13608	5.13092	4.75051	4.37825	4.80546	4.28458	4.86433	4.90251	Myelin	GPR34KO_vs_WT
3180	ENSG00000116117.19	0.07429	0.05843	0.9175	0.9186	nonDE	ENSG00000116117	PARD3B	117583	protein-coding		0.88832	1.23331	0.558579	1.20984	1.01229	2.29239	2.05473	1.64096	1.139	1.25333	1.5621	1.26543	2.00171	1.7657	0.690432	2.14014	0.849971	0.289137	1.62341	0.470032	2.28064	2.14965	1.79583	2.22069	-0.174927	0.940386	1.93632	1.06779	1.36924	2.42509	1.88915	2.13192	Myelin	GPR34KO_vs_WT
3181	ENSG00000116120.11	-0.3683	0.9572	3.455	0.2103	nonDE	ENSG00000116120	FARSB	10056	protein-coding		4.20575	3.78724	3.44938	3.60633	2.7378	3.50507	3.1746	4.01453	3.99855	4.14746	3.96229	3.21303	3.95789	3.60449	3.26711	3.40279	4.36523	4.2639	3.91984	4.39019	3.54274	3.10602	3.14319	3.91851	3.83775	3.92769	4.03525	3.80418	3.42153	3.81707	3.74722	3.54037	Myelin	GPR34KO_vs_WT
3182	ENSG00000116127.20	0.04243	0.08062	3.098	0.8875	nonDE	ENSG00000116127	ALMS1	7840	protein-coding		3.22317	3.43262	3.62711	3.28087	3.8193	3.68793	3.64805	3.66892	3.18464	3.49095	3.67977	3.68445	3.35936	2.96014	2.93051	3.79695	3.3805	3.41604	3.14076	3.18952	3.5964	3.86684	3.29688	3.11065	3.26975	2.88622	3.13693	3.37953	2.87578	2.90411	3.40265	3.50335	Myelin	GPR34KO_vs_WT
3183	ENSG00000116133.13	0.2781	0.4536	7.286	0.4956	nonDE	ENSG00000116133	DHCR24	1718	protein-coding		7.85517	7.3273	7.94132	7.4269	7.56775	6.78867	6.57448	6.65819	7.15919	6.45431	7.54639	7.69334	7.70915	7.47789	7.92491	7.55488	6.96906	6.96595	7.67985	7.94208	7.99151	7.19634	8.16658	7.81128	8.23117	7.53551	8.21712	7.38483	7.91347	7.30776	7.67235	7.22041	Myelin	GPR34KO_vs_WT
3184	ENSG00000116138.13	0.4072	2.106	4.325	0.02677	upReg	ENSG00000116138	DNAJC16	23341	protein-coding		4.58836	4.39114	4.63563	4.74797	4.43777	4.68924	4.7123	4.61857	4.17522	4.52701	5.05086	4.5973	4.52381	4.14894	4.81566	4.73927	4.68119	4.04153	5.20632	4.94303	4.81847	4.79365	4.77742	4.60991	4.06708	3.82979	4.87068	4.29344	4.09775	4.46091	4.58347	4.42607	Myelin	GPR34KO_vs_WT
3185	ENSG00000116151.14	-1.269	2.034	0.4666	0.03061	downReg	ENSG00000116151	MORN1	79906	protein-coding		1.37552	2.1185	1.41968	1.23841	1.22113	1.50308	-0.0546812	1.96865	1.70605	1.83383	1.01873	1.43533	1.55321	0.998464	1.65275	1.57752	1.63155	1.53079	-0.165882	1.55163	0.91544	0.727095	-0.0445391	-0.708177	2.06483	2.18144	0.259028	0.269923	0.883133	0.849169	-0.0654336	0.988922	Myelin	GPR34KO_vs_WT
3186	ENSG00000116161.18	-0.2591	1.734	6.626	0.0531	nonDE	ENSG00000116161	CACYBP	27101	protein-coding		7.26867	7.18407	7.0222	6.87827	7.05516	6.82262	6.9792	6.97688	6.98565	6.85804	7.10619	6.94813	6.68273	6.70834	6.59652	6.73368	6.89825	7.13822	6.85712	6.8809	6.55524	6.67946	6.62306	6.62625	6.77187	6.76437	6.75325	6.73577	6.65677	6.57371	6.87136	6.61155	Myelin	GPR34KO_vs_WT
3187	ENSG00000116171.19	0.1926	1.125	7.186	0.1574	nonDE	ENSG00000116171	SCP2	6342	protein-coding		7.23383	7.19218	7.43021	7.54724	7.72842	7.82135	7.58836	7.64475	7.07099	6.87696	7.41571	7.48306	7.40864	7.70141	7.63258	7.91681	6.90789	7.17825	7.20995	7.18673	7.61143	7.64789	7.73678	7.72682	6.67515	6.8534	7.33424	7.16375	7.46227	7.43002	7.48595	7.34995	Myelin	GPR34KO_vs_WT
3188	ENSG00000116191.19	0.5959	2.611	3.86	0.0106	upReg	ENSG00000116191	RALGPS2	55103	protein-coding		3.88128	3.93339	4.2325	4.16689	4.54788	3.89103	4.48261	4.60416	3.84737	3.85711	4.84399	4.6252	4.19016	3.65098	4.566	4.35932	3.17801	3.24099	4.58931	3.93546	4.50434	4.1668	4.50956	4.65925	3.11354	3.20461	3.96689	4.08215	4.16106	3.61401	4.38557	4.43064	Myelin	GPR34KO_vs_WT
3189	ENSG00000116198.14	-0.06547	0.1722	4.711	0.778	nonDE	ENSG00000116198	CEP104	9731	protein-coding		5.1233	4.9758	4.89918	4.97133	4.96333	5.20364	5.03904	5.2685	4.99422	5.46014	5.13015	5.3467	4.79459	4.46739	5.07328	4.74347	5.43793	5.07353	5.12783	4.86863	4.84011	4.98005	4.86852	4.80215	4.63302	4.75216	5.20632	4.76911	4.2408	4.25682	4.73932	4.98411	Myelin	GPR34KO_vs_WT
3190	ENSG00000116199.12	0.5017	3.029	4.394	0.004848	upReg	ENSG00000116199	FAM20B	9917	protein-coding		4.62336	4.49446	4.53855	4.99598	4.34928	4.68924	4.8763	4.74651	4.21988	4.17272	4.93421	5.3064	4.43371	4.5671	4.53292	4.65205	4.55322	4.35269	4.70197	4.72139	4.56586	4.99586	4.61853	4.58112	4.40197	4.24346	4.80163	4.74661	4.62994	4.68519	4.60396	4.70809	Myelin	GPR34KO_vs_WT
3191	ENSG00000116205.14	0.4875	1.402	3.056	0.09698	upReg	ENSG00000116205	TCEANC2	127428	protein-coding		3.42912	2.60346	3.44938	3.49985	3.98873	3.06874	3.56498	3.38529	2.85556	3.91475	3.34156	3.61582	3.28869	2.80433	3.65903	3.19424	3.68392	2.95084	3.37674	3.44882	3.48918	3.89436	3.13564	3.42422	2.60561	2.93412	3.35863	3.11406	3.12822	3.26405	3.40265	3.70985	Myelin	GPR34KO_vs_WT
3192	ENSG00000116209.12	0.406	1.938	6.735	0.03634	upReg	ENSG00000116209	TMEM59	9528	protein-coding		6.62187	6.53183	6.97149	7.07394	7.27128	7.13187	6.9261	7.15854	5.90618	5.84072	6.9011	7.25102	7.12627	7.55631	7.33879	7.4413	6.25335	6.71692	6.61184	6.79981	7.27796	7.18949	7.36063	7.07942	6.33148	6.72056	7.07751	7.10586	7.13766	7.06733	7.34977	7.16608	Myelin	GPR34KO_vs_WT
3193	ENSG00000116212.15	-0.07437	0.1581	3.59	0.7924	nonDE	ENSG00000116212	LRRC42	115353	protein-coding		3.92898	4.02515	3.98121	4.10891	4.255	4.13056	3.97203	3.61419	4.09119	4.04949	4.32611	4.0416	3.79113	3.40194	3.19003	4.06565	3.74615	3.84335	4.25136	4.00657	3.04551	3.82516	3.71422	4.07111	3.81292	3.90275	3.75198	3.70915	3.50105	3.9464	3.03043	3.83398	Myelin	GPR34KO_vs_WT
3194	ENSG00000116213.16	0.2781	0.5135	2.872	0.4501	nonDE	ENSG00000116213	WRAP73	49856	protein-coding		2.11399	2.74265	2.78943	3.13373	3.13394	3.02726	2.931	2.89185	2.28387	2.15414	2.58395	3.581	3.56167	3.60449	3.34028	3.84523	2.99309	2.74433	3.07639	3.30566	3.87053	3.86012	3.48662	3.23037	2.2082	3.28402	3.62102	3.07226	3.3536	3.22282	4.06775	4.00415	Myelin	GPR34KO_vs_WT
3195	ENSG00000116221.15	-0.6256	3.006	4.597	0.005069	downReg	ENSG00000116221	MRPL37	51253	protein-coding		5.0796	4.90333	5.00538	4.52767	4.37939	4.93614	4.63293	4.51148	5.13201	5.65027	4.61399	4.56121	4.8967	4.87242	4.09927	4.63292	5.21289	5.11943	4.3336	4.72139	4.75181	4.68084	4.59738	5.13049	4.64219	5.21437	5.06917	4.60633	5.18353	4.79917	4.947	5.01032	Myelin	GPR34KO_vs_WT
3196	ENSG00000116237.16	0.3525	1.47	4.778	0.08562	upReg	ENSG00000116237	ICMT	23463	protein-coding		4.8997	4.84217	4.97977	5.01128	4.62532	4.86456	5.00793	4.9753	4.83709	4.74921	5.11073	5.06452	4.9766	5.4734	4.93839	4.86204	4.84045	4.95898	5.05698	5.12449	4.96298	4.55843	5.08152	5.21155	4.78014	4.50979	5.20383	5.59696	5.45066	5.30277	5.27077	5.02324	Myelin	GPR34KO_vs_WT
3197	ENSG00000116251.11	-0.7781	6.727	9.334	4.669e-06	downReg	ENSG00000116251	RPL22	6146	protein-coding		9.94092	9.98477	9.59852	9.25071	9.43112	9.33867	9.39181	9.53636	9.9775	9.74968	9.25808	9.46613	9.58486	9.75338	9.58282	9.623	9.68222	9.90981	8.84553	9.0704	9.44838	9.38217	9.38639	9.25052	10.2557	10.1302	9.35893	9.42658	9.39691	9.43027	9.4836	9.36313	Myelin	GPR34KO_vs_WT
3198	ENSG00000116260.17	0.8901	7.334	6.364	1.443e-06	upReg	ENSG00000116260	QSOX1	5768	protein-coding		6.41117	5.94294	7.00709	6.8445	6.13171	6.08149	6.53336	6.62297	6.61957	6.68444	7.09884	6.83014	6.24012	6.42382	6.54918	6.31928	6.44401	5.87277	6.95812	7.23935	6.30704	6.40907	6.64384	6.7623	6.54962	6.17137	7.08063	7.20198	6.6937	6.49978	6.73376	6.55925	Myelin	GPR34KO_vs_WT
3199	ENSG00000116266.11	0.7659	2.491	3.378	0.01327	upReg	ENSG00000116266	STXBP3	6814	protein-coding		3.36679	2.9665	3.6925	3.89728	4.49389	3.8239	4.18172	4.00311	2.95802	2.76838	3.50836	4.302	3.47629	3.40286	4.18121	4.51811	3.48847	3.04173	3.07591	3.41437	3.59372	4.16984	4.1803	3.91851	3.20245	2.83441	3.81326	3.33778	3.13313	3.4837	4.64416	3.64443	Myelin	GPR34KO_vs_WT
3200	ENSG00000116273.6	-0.2138	0.6199	3.867	0.3751	nonDE	ENSG00000116273	PHF13	148479	protein-coding		4.16875	4.28483	4.30764	4.11121	4.15413	4.14162	4.18172	4.32435	4.59693	3.85711	4.32483	3.65055	4.19013	3.94018	3.10861	3.40279	4.39879	4.331	4.4114	4.42521	3.91182	3.78932	4.15157	4.35835	4.47482	4.2773	4.08579	4.22639	4.11625	3.76191	3.87757	4.23928	Myelin	GPR34KO_vs_WT
3201	ENSG00000116285.13	1.112	5.385	4.01	6.062e-05	upReg	ENSG00000116285	ERRFI1	54206	protein-coding		3.49401	4.00129	5.10479	4.50624	4.54791	4.75008	4.54896	4.97195	3.48714	2.94474	4.74569	5.15195	3.86016	4.59176	4.73637	5.17788	2.83696	3.1448	4.67067	4.72139	4.33141	4.66114	5.03508	4.67253	2.95024	3.5955	4.54909	4.37825	3.57856	4.10994	4.20769	4.0998	Myelin	GPR34KO_vs_WT
3202	ENSG00000116288.13	-0.3693	1.818	6.591	0.04535	downReg	ENSG00000116288	PARK7	11315	protein-coding		6.90445	7.0034	6.86208	6.71504	6.59836	6.47194	6.2147	6.76372	7.15115	7.20347	6.91239	6.49994	6.7296	7.10889	6.77207	6.76549	6.79665	6.99735	6.82585	7.16358	6.63761	6.56226	6.78148	6.71717	6.71662	7.00463	6.64377	6.80251	7.01387	6.94885	6.75227	6.62856	Myelin	GPR34KO_vs_WT
3203	ENSG00000116299.17	0.4945	0.773	1.213	0.2897	nonDE	ENSG00000116299	ELAPOR1	57535	protein-coding		1.07195	1.05194	1.22075	1.87251	2.01809	2.0252	1.61687	2.21174	1.42316	1.08841	1.55947	1.58558	1.73388	2.06937	2.46108	2.42143	0.767709	1.44938	1.76303	2.14358	0.547411	2.33238	2.47943	1.57243	0.703708	1.12233	1.82171	1.42754	1.61093	2.01146	2.24332	1.81262	Myelin	GPR34KO_vs_WT
3204	ENSG00000116337.20	-0.07764	0.1928	4.175	0.7549	nonDE	ENSG00000116337	AMPD2	271	protein-coding		4.66622	4.50435	4.10644	4.32223	3.98161	4.39121	4.38912	4.54304	4.56741	4.44815	4.55774	4.48807	4.50235	3.69637	4.22553	3.84199	5.07775	4.80965	5.03256	4.65115	4.20778	4.16984	4.1803	4.2091	4.94107	4.50102	4.46558	4.78781	4.57526	3.97093	4.18062	4.19427	Myelin	GPR34KO_vs_WT
3205	ENSG00000116350.18	0.03631	0.09975	5.829	0.8628	nonDE	ENSG00000116350	SRSF4	6429	protein-coding		6.17508	6.03234	6.0808	6.12239	6.36225	6.27899	6.0713	6.19483	5.55555	5.6355	5.99939	6.4267	5.9065	5.93446	6.21762	6.0452	6.13668	6.00074	5.70472	5.88523	6.00339	6.35078	6.09884	6.23113	6.27152	6.03369	6.15084	5.88597	5.8586	5.75525	6.04198	5.99655	Myelin	GPR34KO_vs_WT
3206	ENSG00000116353.16	-0.1084	0.1375	1.922	0.8173	nonDE	ENSG00000116353	MECR	51102	protein-coding		2.2734	2.03211	1.91182	2.5148	2.29575	2.62481	1.77307	2.13603	2.1353	2.86529	1.87312	1.43437	1.874	2.53365	1.63982	2.28763	2.46254	2.68592	2.63178	2.46154	2.40153	1.9037	2.88844	2.66637	1.33807	2.00097	2.40292	2.42258	3.12822	2.85223	1.88915	2.51797	Myelin	GPR34KO_vs_WT
3207	ENSG00000116396.15	-0.4831	0.6434	0.9636	0.3605	nonDE	ENSG00000116396	KCNC4	3749	protein-coding		1.37539	1.86723	1.95892	-0.066397	1.60163	1.57801	1.44168	1.08777	1.45014	1.59242	1.56347	1.56898	2.07869	1.74338	1.85484	0.71773	1.33203	1.04314	1.64418	1.41876	1.22685	1.43216	1.47954	1.20114	1.16608	1.12233	1.46779	1.42754	1.62113	1.44731	1.84486	2.07515	Myelin	GPR34KO_vs_WT
3208	ENSG00000116406.20	0.5079	2.765	6.573	0.007886	upReg	ENSG00000116406	EDEM3	80267	protein-coding		6.40809	6.77893	7.05499	7.37873	7.23057	6.98353	7.09575	6.94846	6.15331	5.84852	7.18592	7.16629	6.62732	6.19476	7.01488	7.01875	6.76732	6.50521	7.19379	6.96974	6.92656	7.11545	6.74608	6.93433	6.75002	6.38216	7.12662	6.76065	6.22534	6.2115	6.79074	6.62982	Myelin	GPR34KO_vs_WT
3209	ENSG00000116455.14	-0.4036	2.57	5.977	0.01146	downReg	ENSG00000116455	WDR77	79084	protein-coding		6.56707	6.8684	6.35119	6.39933	6.08024	6.26025	6.09458	6.2245	6.67298	7.0412	6.42868	6.43153	6.08293	5.78257	5.69068	5.66173	6.29508	6.28959	6.57084	6.4126	5.7974	5.82273	5.60515	5.95798	6.11183	6.73755	6.05896	6.23033	5.89996	5.79892	5.78697	6.1382	Myelin	GPR34KO_vs_WT
3210	ENSG00000116459.11	-0.2539	1.785	8.066	0.04828	nonDE	ENSG00000116459	ATP5PB	515	protein-coding		8.46993	8.44007	8.37157	8.37787	8.41777	8.40278	8.17187	8.41047	8.37174	8.33012	8.20403	8.26853	8.24824	8.38212	8.21539	8.2967	8.16794	8.49395	8.2505	8.25625	7.93456	8.06545	8.20621	8.1799	8.22761	8.45046	8.17707	8.25031	8.31324	8.20662	8.10183	8.11077	Myelin	GPR34KO_vs_WT
3211	ENSG00000116473.15	0.2785	1.795	7.697	0.04748	upReg	ENSG00000116473	RAP1A	5906	protein-coding		8.03691	7.84335	8.15034	7.90509	8.09929	7.81186	8.13176	8.11088	7.66801	7.38213	8.18466	8.13498	7.88438	7.91575	8.12924	7.90828	7.68267	7.82949	8.05008	8.01298	7.74165	7.59179	8.2016	7.96584	7.57082	7.52089	8.08478	8.17704	7.78116	7.59481	8.03152	7.83672	Myelin	GPR34KO_vs_WT
3212	ENSG00000116478.12	-0.139	0.5748	4.954	0.4064	nonDE	ENSG00000116478	HDAC1	3065	protein-coding		5.4667	5.31698	5.10479	5.32466	5.32181	5.13162	5.31803	5.17697	5.21632	5.00941	4.90588	5.11512	5.0959	5.30918	4.93839	5.21522	5.29576	5.27521	5.11626	5.08122	4.92315	5.05703	5.31968	5.40778	5.35228	5.21437	4.95467	5.17916	5.367	4.97923	4.88125	5.31366	Myelin	GPR34KO_vs_WT
3213	ENSG00000116489.13	0.3066	2.299	7.584	0.01884	upReg	ENSG00000116489	CAPZA1	829	protein-coding		7.84581	7.79779	7.88754	8.10973	7.89867	7.98874	8.03156	7.95137	7.61889	7.80325	8.19582	7.89642	7.66955	7.74475	7.58548	7.67516	7.68544	7.57587	8.14657	8.03518	7.70098	7.80141	7.95693	7.93471	7.2621	7.18611	7.82272	7.7766	7.66628	7.58274	7.84252	7.68501	Myelin	GPR34KO_vs_WT
3214	ENSG00000116497.18	0.4666	2.349	4.532	0.01714	upReg	ENSG00000116497	S100PBP	64766	protein-coding		4.52188	4.4249	4.59093	4.78075	5.03769	4.93613	5.15718	4.9091	4.54873	4.5635	5.00953	4.99866	4.79459	4.4663	4.46914	4.42558	4.44919	4.28661	4.99515	4.91865	5.058	4.84625	5.28041	5.11652	4.04333	4.15591	4.7986	4.74053	4.68626	4.96709	5.22394	5.19301	Myelin	GPR34KO_vs_WT
3215	ENSG00000116514.17	0.2524	0.6481	3.465	0.3581	nonDE	ENSG00000116514	RNF19B	127544	protein-coding		3.88126	3.32944	3.6925	3.43539	3.66066	3.35648	3.60715	3.85645	3.99855	3.90178	4.16839	4.06516	3.89348	3.97714	4.18121	3.73336	3.45366	3.14475	4.07133	3.86066	3.78422	3.75257	3.89844	3.95035	2.72986	3.12058	3.98287	3.29475	3.92126	4.04211	3.87757	3.50394	Myelin	GPR34KO_vs_WT
3216	ENSG00000116521.11	0.6544	2.4	4.277	0.01564	upReg	ENSG00000116521	SCAMP3	10067	protein-coding		4.47013	3.83531	4.48373	4.22003	4.08391	4.68889	4.69285	4.06625	4.71792	4.61648	4.51384	4.64921	4.82925	4.61521	4.70897	3.89108	4.17248	3.87142	4.82023	5.09182	4.65902	4.79348	4.73821	4.69568	4.01917	3.79811	4.74991	4.67499	5.14363	5.09523	4.23317	4.75493	Myelin	GPR34KO_vs_WT
3217	ENSG00000116539.14	-0.3195	0.8262	6.226	0.2643	nonDE	ENSG00000116539	ASH1L	55870	protein-coding		6.43205	6.70315	6.46836	6.86148	6.81735	6.69214	6.81707	6.51036	5.96583	5.79944	5.90282	6.64369	6.42236	5.64399	6.91064	7.12984	6.31829	6.76626	5.57085	5.85985	6.77192	6.99997	6.39649	6.66536	6.75006	6.85014	6.37569	6.23103	5.66863	5.96663	6.58681	6.57856	Myelin	GPR34KO_vs_WT
3218	ENSG00000116544.12	0.01859	0.01284	0.2963	0.9813	nonDE	ENSG00000116544	DLGAP3	58512	protein-coding		1.09003	1.56254	0.557175	1.48013	-0.708177	1.49968	0.8233	-0.210361	2.27875	2.15414	1.01188	1.33266	-0.708177	1.80602	-0.708177	1.60591	2.18116	0.419505	1.0237	1.27254	0.191151	0.590507	0.69272	0.841892	1.38358	2.21246	1.24288	1.93409	0.952007	0.611251	0.859081	0.460927	Myelin	GPR34KO_vs_WT
3219	ENSG00000116560.12	-0.2246	1.404	7.386	0.09662	nonDE	ENSG00000116560	SFPQ	6421	protein-coding		7.71542	7.81631	7.62818	7.85706	7.59328	7.57425	7.62191	7.68869	7.7629	7.50216	7.72162	7.61104	7.45914	7.05748	7.32757	7.34724	7.75663	7.65345	7.78573	7.57942	7.43461	7.63257	7.48639	7.58355	7.90627	7.88151	7.67219	7.42668	7.28058	7.31449	7.61956	7.75707	Myelin	GPR34KO_vs_WT
3220	ENSG00000116574.6	0.7738	6.272	6.233	1.139e-05	upReg	ENSG00000116574	RHOU	58480	protein-coding		5.72876	6.03221	6.50976	6.54145	6.56587	6.49582	6.65199	6.63275	6.06328	6.28026	6.73987	6.80346	6.61942	6.77288	6.55871	6.69456	5.85918	5.63524	6.73421	6.93355	6.24377	6.44967	6.82762	6.59156	5.52511	5.73598	6.68118	6.74379	6.58824	6.66298	6.51817	6.87308	Myelin	GPR34KO_vs_WT
3221	ENSG00000116580.20	0.1389	0.4213	4.449	0.5221	nonDE	ENSG00000116580	GON4L	54856	protein-coding		4.60329	4.69939	4.432	4.83334	4.75369	4.91185	5.02357	4.57961	4.80655	4.85604	4.5645	4.8333	4.50233	4.08368	4.78959	4.54768	4.56821	4.46487	5.0675	4.77815	4.55857	4.99586	4.48671	4.93822	4.50909	4.27781	4.74478	4.6068	4.5255	4.44367	4.86292	5.14285	Myelin	GPR34KO_vs_WT
3222	ENSG00000116584.22	0.1241	0.3024	4.524	0.6317	nonDE	ENSG00000116584	ARHGEF2	9181	protein-coding		4.43788	4.4249	5.07534	5.02642	5.07496	4.51323	4.92068	4.69125	4.05964	3.56481	4.83121	4.7395	4.26841	4.7281	4.95575	5.01806	4.88099	4.85121	4.44878	4.67848	4.84002	4.90798	5.0655	4.67702	5.02835	4.94798	5.01015	4.79528	4.86767	4.94249	4.947	4.94389	Myelin	GPR34KO_vs_WT
3223	ENSG00000116586.12	-0.562	5.028	7.883	0.000118	downReg	ENSG00000116586	LAMTOR2	28956	protein-coding		8.49245	8.53145	8.28787	7.87869	7.68689	8.02586	8.09337	8.15673	8.8056	8.67601	8.15251	8.15142	8.07131	8.17493	8.21241	7.92809	8.2264	8.29488	7.80223	7.85162	7.7657	7.7586	7.53483	7.82669	8.42451	8.43108	7.92781	8.12583	7.77612	7.96525	7.94404	7.94767	Myelin	GPR34KO_vs_WT
3224	ENSG00000116604.19	0.2789	1.442	5.344	0.09007	upReg	ENSG00000116604	MEF2D	4209	protein-coding		5.8061	5.39399	5.94582	5.63232	5.47416	5.05341	5.41609	5.58888	5.6972	5.22693	5.69181	5.72658	5.3807	5.11284	5.38788	5.16807	5.97609	5.78513	5.50311	5.97219	5.2154	5.30592	5.17013	5.37296	6.09078	5.58621	5.81303	6.20805	5.68981	5.4998	5.58252	5.55986	Myelin	GPR34KO_vs_WT
3225	ENSG00000116641.18	0.281	1.394	4.93	0.09821	upReg	ENSG00000116641	DOCK7	85440	protein-coding		4.91212	5.0636	5.41675	5.51099	5.5154	5.08961	5.46273	5.2756	4.73351	5.31829	5.2106	5.41961	5.0375	4.46739	5.63627	5.15904	5.25462	4.94039	5.17428	4.99247	5.2751	5.49577	5.3584	5.36275	4.71927	4.57183	5.19312	5.09311	5.00518	4.71512	5.30143	5.26008	Myelin	GPR34KO_vs_WT
3226	ENSG00000116649.10	-0.5048	2.558	4.976	0.01173	downReg	ENSG00000116649	SRM	6723	protein-coding		5.94409	5.71514	5.29573	5.05623	5.01869	5.5917	4.95997	4.93674	5.65644	5.98896	5.4871	5.34452	4.4585	4.77083	4.5638	5.37221	6.02516	5.43627	5.32164	5.15611	4.88218	4.71943	4.81455	4.93747	5.59213	5.62599	5.23775	5.17916	4.84311	4.60027	5.1699	4.70809	Myelin	GPR34KO_vs_WT
3227	ENSG00000116667.15	-0.5562	1.865	4.035	0.04161	downReg	ENSG00000116667	C1orf21	81563	protein-coding		4.66622	4.6124	4.34879	4.39399	3.88708	3.35648	4.1536	4.29091	4.73255	4.35031	4.46903	4.21188	4.04806	3.65098	4.09927	3.58496	4.97139	4.77842	4.04716	4.52547	4.23829	3.96021	4.70016	4.03373	4.65915	4.73843	3.96124	3.89333	4.98456	4.47832	4.31119	3.67751	Myelin	GPR34KO_vs_WT
3228	ENSG00000116668.13	-0.4519	1.329	3.169	0.1107	nonDE	ENSG00000116668	SWT1	54823	protein-coding		3.58619	3.70413	3.10972	3.52339	4.18855	3.06874	3.43066	3.07145	3.55378	3.45255	3.38449	3.54376	3.64228	2.71962	4.14082	3.69476	3.65413	3.64426	3.17105	3.34289	3.37571	4.14169	3.25546	3.46702	3.72281	3.43081	2.87475	2.77514	3.28232	2.90411	3.8085	3.3888	Myelin	GPR34KO_vs_WT
3229	ENSG00000116670.16	-0.06556	0.1206	3.139	0.8362	nonDE	ENSG00000116670	MAD2L2	10459	protein-coding		3.5254	3.6193	3.815	3.3893	3.84455	3.45722	3.28254	3.15957	3.87593	4.04949	3.17612	3.46791	3.28869	3.55646	2.7273	2.95038	3.17801	3.09418	3.7203	3.81421	3.25254	3.27101	3.59124	3.33055	2.66733	3.74331	3.31692	3.49797	3.51778	3.4837	3.03043	3.3888	Myelin	GPR34KO_vs_WT
3230	ENSG00000116678.20	1.32	3.858	2.466	0.00104	upReg	ENSG00000116678	LEPR	3953	protein-coding		2.13131	1.75332	2.7031	2.44242	3.36484	3.02076	3.61403	2.95544	1.92314	2.0551	2.53678	2.59235	3.26852	3.05411	2.95187	2.8821	0.994753	1.45757	3.33742	2.87023	3.75556	3.61489	3.32335	3.43083	2.08824	1.32727	2.73606	3.16737	3.19208	3.31848	3.54359	3.84744	Myelin	GPR34KO_vs_WT
3231	ENSG00000116679.16	0.4408	2.6	9.324	0.01082	upReg	ENSG00000116679	IVNS1ABP	10625	protein-coding		9.34479	9.56095	9.7379	9.99657	9.42014	9.8372	9.0319	9.557	9.52075	9.77971	9.81695	9.82669	9.18931	9.44043	9.34917	9.50807	9.09162	9.18278	10.3644	10.3853	9.36111	9.67865	9.30369	9.78605	9.01738	9.14775	9.75153	9.50214	9.20582	9.63773	9.14575	9.50128	Myelin	GPR34KO_vs_WT
3232	ENSG00000116685.16	0.4077	2.71	6.09	0.008756	upReg	ENSG00000116685	KIAA2013	90231	protein-coding		6.18087	6.03009	6.58787	6.13403	6.05249	6.31435	6.35097	6.16892	6.03592	6.02072	6.64183	6.41836	6.16024	5.96184	5.83351	6.04641	6.54312	5.973	6.73042	6.67074	6.12589	6.23602	6.35638	6.37991	6.30687	6.15837	6.5273	6.79363	6.47691	6.39309	6.53964	6.59433	Myelin	GPR34KO_vs_WT
3233	ENSG00000116688.18	-0.2036	0.8148	6.528	0.2695	nonDE	ENSG00000116688	MFN2	9927	protein-coding		7.23263	7.0006	6.75521	6.55718	6.4049	6.5274	6.63172	6.77836	7.31826	7.30266	7.00223	6.84023	6.69688	6.32693	6.23105	6.15419	7.30421	7.0825	7.22375	7.18162	6.30704	6.2883	6.37161	6.55579	6.81567	6.76275	6.87326	6.95108	6.58083	6.63255	6.34458	6.6412	Myelin	GPR34KO_vs_WT
3234	ENSG00000116691.11	0.09332	0.1757	3.306	0.7741	nonDE	ENSG00000116691	MIIP	60672	protein-coding		3.80658	3.64805	3.24663	3.29243	3.39197	3.72307	3.11745	3.2388	3.84737	4.35031	3.56653	3.78164	3.47629	3.45531	3.53984	3.40279	4.03564	3.33117	3.78018	4.11781	3.25254	2.35971	3.40902	3.67348	3.56494	3.685	3.62102	4.03067	3.82421	3.675	3.77268	3.21943	Myelin	GPR34KO_vs_WT
3235	ENSG00000116698.22	0.08448	0.1801	3.257	0.7697	nonDE	ENSG00000116698	SMG7	9887	protein-coding		3.25291	3.2183	3.44938	3.56546	3.79975	3.59626	3.56498	3.66892	3.58537	3.15065	3.31832	3.54767	3.38554	3.10075	3.60067	3.69476	3.68499	3.41604	3.59252	3.44882	4.06357	3.71486	4.15154	3.74784	2.66907	3.49786	3.90056	3.37953	3.12822	3.22282	3.69827	3.91796	Myelin	GPR34KO_vs_WT
3236	ENSG00000116701.16	0.2397	1.296	8.2	0.1172	nonDE	ENSG00000116701	NCF2	4688	protein-coding		8.18818	8.15385	8.54502	8.60157	8.27643	8.43192	8.19846	8.30953	8.07159	8.19645	8.3955	8.39661	8.26513	8.62985	8.48851	8.57042	8.74394	8.51877	8.42216	8.69666	8.37998	8.35316	8.47852	8.48087	8.44467	8.15828	8.62325	8.66722	8.43904	8.40288	8.21814	8.29592	Myelin	GPR34KO_vs_WT
3237	ENSG00000116704.8	0.4304	2.53	3.83	0.01233	upReg	ENSG00000116704	SLC35D1	23169	protein-coding		4.06334	3.67636	4.28662	4.43994	4.37936	4.07976	4.34	4.21729	3.92493	4.31187	4.22	4.03919	3.82606	3.69602	4.18121	3.6409	4.08276	3.90137	4.27236	4.27969	4.39211	3.99209	4.20847	4.1279	3.96962	3.77113	4.06074	4.29344	3.96744	3.64483	4.06692	4.07519	Myelin	GPR34KO_vs_WT
3238	ENSG00000116711.10	-0.4364	0.4881	0.7056	0.4689	nonDE	ENSG00000116711	PLA2G4A	5321	protein-coding		2.02895	1.37822	1.03157	0.370168	1.22113	1.50308	1.61687	1.75984	1.70593	1.25333	1.86989	1.07406	1.874	0.0149548	0.690432	0.642545	1.33203	1.87231	0.826731	1.27254	0.91544	1.9037	1.03007	1.20114	1.33807	1.28558	1.64759	1.8401	0.88294	0.190071	1.41872	0.825681	Myelin	GPR34KO_vs_WT
3239	ENSG00000116717.13	1.485	7.608	4.36	8.674e-07	upReg	ENSG00000116717	GADD45A	1647	protein-coding		3.5254	3.7581	5.30621	5.01128	5.40267	5.13171	5.26638	5.19695	3.00593	3.19784	5.28541	5.2905	5.03748	5.05636	5.4324	5.60098	2.8909	2.87186	4.4114	4.50924	5.09433	5.50685	5.56774	5.40778	2.84425	3.07666	4.81185	4.43874	4.58621	4.42527	5.26319	5.01032	Myelin	GPR34KO_vs_WT
3240	ENSG00000116729.14	0.8411	4.191	4.501	0.0005538	upReg	ENSG00000116729	WLS	79971	protein-coding		4.12608	3.92732	4.69031	4.66943	4.80221	5.13171	4.97613	4.95092	3.58597	3.63508	4.7203	4.91433	5.15204	5.51168	4.9106	5.42096	3.80223	3.87631	4.35344	4.95507	5.02074	5.05742	5.62489	5.14432	4.26491	4.0463	5.19234	4.83358	5.0611	4.90481	5.07014	5.15826	Myelin	GPR34KO_vs_WT
3241	ENSG00000116731.23	-0.001834	0.003976	4.933	0.9941	nonDE	ENSG00000116731	PRDM2	7799	protein-coding		5.30663	5.14532	5.20902	5.41946	5.28037	5.20597	5.49675	5.06184	5.0912	4.90985	5.15885	5.53311	5.067	4.46739	5.83977	5.84772	4.96929	5.00017	4.98227	4.77669	5.31045	5.52874	5.29362	5.46401	4.84827	4.97216	5.1691	4.75648	4.79269	4.79911	5.21062	5.1465	Myelin	GPR34KO_vs_WT
3242	ENSG00000116741.8	1.714	6.218	4.663	1.241e-05	upReg	ENSG00000116741	RGS2	5997	protein-coding		3.95226	3.70413	4.59093	4.5488	5.37305	4.90079	5.14294	5.40878	3.94989	1.94876	6.15588	6.0642	4.77684	4.56773	5.41557	5.28711	3.85746	3.98709	6.0976	5.77414	5.62792	5.57157	5.83537	5.86571	4.13608	3.85153	5.30329	5.23708	4.47871	4.7715	5.22394	5.31366	Myelin	GPR34KO_vs_WT
3243	ENSG00000116747.13	-0.08056	0.2733	5.655	0.6611	nonDE	ENSG00000116747	RO60	6738	protein-coding		5.82928	5.76213	5.85544	6.1642	6.17769	6.00719	6.30692	6.06496	5.83451	6.07993	5.92913	5.99157	6.0973	5.15641	6.50403	6.1171	5.83186	5.9228	5.70821	5.45572	6.20872	5.90032	5.87106	6.00866	5.47271	5.64115	5.71004	5.60099	5.49863	5.23354	6.04145	5.93632	Myelin	GPR34KO_vs_WT
3244	ENSG00000116750.14	-0.3089	1.694	5.494	0.05718	downReg	ENSG00000116750	UCHL5	51377	protein-coding		6.17931	6.26916	5.84829	6.02039	5.40266	5.79178	5.97745	5.88579	5.99897	6.23502	6.07303	6.10859	5.43828	4.81232	5.57564	5.6287	5.95724	5.97299	5.9026	5.55443	5.68858	5.50685	5.23739	5.44178	5.66399	5.8835	5.64441	5.66606	5.20297	5.16078	5.61485	5.45393	Myelin	GPR34KO_vs_WT
3245	ENSG00000116752.6	0.4005	2.868	5.013	0.006512	upReg	ENSG00000116752	BCAS2	10286	protein-coding		5.00364	5.12493	5.42639	5.45346	5.40267	5.40826	5.34318	5.28358	5.12106	4.88517	5.44896	5.38632	5.28352	5.21948	5.0297	5.21522	4.98386	4.91591	5.22799	5.61637	5.26337	5.10192	5.55728	5.32519	4.87542	4.79374	5.35572	5.34637	5.21258	5.24364	5.26319	5.45414	Myelin	GPR34KO_vs_WT
3246	ENSG00000116754.14	-0.143	0.6841	7.186	0.3374	nonDE	ENSG00000116754	SRSF11	9295	protein-coding		7.65394	7.51142	7.4598	7.46072	7.27758	7.42092	7.81367	7.73175	7.07211	7.4253	7.67522	7.4064	7.39992	7.02751	7.37407	7.30797	7.44077	7.53625	7.46634	7.34699	7.33219	7.42373	7.53866	7.46069	7.11916	7.16792	7.3056	7.19125	7.21704	7.09337	7.48186	7.5185	Myelin	GPR34KO_vs_WT
3247	ENSG00000116761.12	0.2465	0.2569	1.266	0.68	nonDE	ENSG00000116761	CTH	1491	protein-coding		1.23057	1.37822	1.91182	1.4078	0.557474	1.50308	1.45115	2.05077	2.02059	0.583037	1.17032	1.95625	1.73388	2.3201	2.35604	2.54387	1.33203	1.28779	2.26347	1.41876	2.14869	2.45428	1.26281	2.66637	1.17275	1.28558	1.42461	1.42754	2.18733	1.70298	2.43883	2.03313	Myelin	GPR34KO_vs_WT
3248	ENSG00000116771.6	0.09363	0.08863	0.9087	0.8772	nonDE	ENSG00000116771	AGMAT	79814	protein-coding		1.06957	0.890806	-0.708177	0.980328	1.22113	1.30104	1.24224	1.64818	1.70593	1.7648	1.31306	1.84743	1.73388	2.06937	1.85484	2.29253	1.16712	0.873202	0.79015	1.88919	1.84192	0.727095	1.03007	2.41576	1.80378	1.90376	0.259028	1.42754	1.7323	2.35712	1.59314	2.22437	Myelin	GPR34KO_vs_WT
3249	ENSG00000116774.12	0.5713	0.7743	2.152	0.2892	nonDE	ENSG00000116774	OLFML3	56944	protein-coding		2.34262	2.11718	2.06573	2.95539	1.85626	2.70894	2.37055	2.13603	0.751106	1.72205	1.77441	1.08506	2.42272	2.53365	3.71513	3.33656	2.34603	1.62365	1.9868	2.81847	3.04551	2.62664	3.35963	3.62565	2.42959	1.79953	2.84559	2.64426	3.45433	2.79843	3.30573	3.40446	Myelin	GPR34KO_vs_WT
3250	ENSG00000116786.13	0.3163	2.244	5.977	0.02084	upReg	ENSG00000116786	PLEKHM2	23207	protein-coding		6.13422	5.76871	5.88372	6.17783	5.97574	6.36579	5.808	5.99252	6.18914	6.15956	6.19789	6.29022	6.00852	6.11941	6.37068	6.1417	6.39471	6.08091	6.42752	6.49924	6.05394	6.42303	6.35343	6.56095	6.18189	5.79816	6.31872	6.31411	6.36059	6.37068	6.10093	6.31409	Myelin	GPR34KO_vs_WT
3251	ENSG00000116791.14	0.4201	1.792	4.016	0.04772	upReg	ENSG00000116791	CRYZ	1429	protein-coding		3.67283	4.04537	4.50254	4.11121	4.40888	4.46565	4.65318	4.61904	3.61747	2.82959	4.37451	4.5054	4.39012	4.74962	4.59404	4.36042	3.55737	4.01457	4.18645	4.11781	4.75181	4.70026	4.81455	4.76916	3.46119	3.65645	4.2049	4.41885	4.52577	4.10994	4.5626	4.52026	Myelin	GPR34KO_vs_WT
3252	ENSG00000116793.16	-0.0873	0.1762	3.445	0.7735	nonDE	ENSG00000116793	PHTF1	10745	protein-coding		3.90532	3.59185	3.84406	3.64608	4.11888	3.72307	3.43066	4.15087	4.09491	4.07499	3.67724	3.93038	3.51957	3.45531	3.4865	3.40272	3.65948	4.11952	3.7203	3.26768	4.20549	3.87357	3.75296	4.09981	3.09578	3.20461	3.58637	3.7415	3.54849	3.13871	3.84345	3.57589	Myelin	GPR34KO_vs_WT
3253	ENSG00000116809.12	-0.08826	0.1402	1.552	0.8142	nonDE	ENSG00000116809	ZBTB17	7709	protein-coding		2.47762	2.34588	1.22075	1.58185	2.16359	2.44905	1.24224	0.905529	2.80174	2.63983	1.67216	2.65224	1.94118	2.06937	2.04193	1.32773	2.59843	2.28712	1.88139	2.07712	1.85824	1.90437	1.47138	0.972167	2.66907	1.79953	1.82171	2.42474	1.93183	1.92008	1.89356	1.40195	Myelin	GPR34KO_vs_WT
3254	ENSG00000116815.16	0.1681	0.4729	4.622	0.4807	nonDE	ENSG00000116815	CD58	965	protein-coding		4.69411	4.72509	5.01819	5.28743	5.35801	4.97062	4.91035	4.91278	4.84369	4.91372	4.88934	4.54285	4.81212	5.0036	4.78959	5.10019	4.4311	4.746	4.7626	4.93089	4.44932	4.4931	5.29363	4.85576	4.92825	4.52621	5.05955	5.0034	4.85544	5.01506	4.5626	4.55628	Myelin	GPR34KO_vs_WT
3255	ENSG00000116830.12	0.1779	0.637	4.726	0.3647	nonDE	ENSG00000116830	TTF2	8458	protein-coding		5.09014	4.70361	5.11675	5.0414	4.96013	5.24148	5.08895	4.98551	5.14287	5.4129	5.22263	4.87197	4.81212	4.26644	4.73726	4.76074	5.29902	4.77842	5.17321	4.8813	4.86126	5.05742	4.9542	5.45293	4.54416	4.43784	4.95467	4.97645	4.68039	4.77434	5.15606	5.06813	Myelin	GPR34KO_vs_WT
3256	ENSG00000116852.15	-0.192	0.569	4.403	0.41	nonDE	ENSG00000116852	KIF21B	23046	protein-coding		5.25878	5.22346	4.8856	4.91695	4.49389	4.47491	4.15357	4.63378	5.51614	5.64943	4.84323	4.6217	4.06804	4.46739	3.99876	4.32671	5.55376	4.45453	5.45622	4.99686	4.02905	4.47065	4.03055	4.48915	4.70421	4.70883	4.62668	4.6238	4.31695	4.22062	4.18468	3.97147	Myelin	GPR34KO_vs_WT
3257	ENSG00000116857.17	0.1426	0.4434	4.743	0.5039	nonDE	ENSG00000116857	TMEM9	252839	protein-coding		4.97289	5.05318	4.96624	4.85046	4.43777	4.68924	5.18527	5.05092	5.06505	5.39912	5.00949	5.35508	4.94517	5.10728	5.32834	5.21524	4.85409	4.85641	5.40958	5.32327	4.63338	4.42467	4.77742	5.25043	4.07153	4.75245	5.05955	5.27074	4.97329	4.44368	5.1699	5.15828	Myelin	GPR34KO_vs_WT
3258	ENSG00000116863.11	-0.386	1.578	4.944	0.07046	downReg	ENSG00000116863	ADPRS	54936	protein-coding		5.35759	5.47036	5.24215	5.32466	4.54791	4.45194	4.94362	5.06185	5.60237	5.51706	5.34478	4.87197	4.91855	4.8919	4.89048	5.15885	5.70962	5.29776	5.28077	5.51433	5.02074	4.8983	4.68019	5.0446	5.16679	6.05742	5.13349	5.50566	4.7271	5.22961	5.41031	5.12268	Myelin	GPR34KO_vs_WT
3259	ENSG00000116871.16	0.6838	5.797	6.546	2.754e-05	upReg	ENSG00000116871	MAP7D1	55700	protein-coding		6.05034	6.19278	6.86968	6.96333	6.83491	6.84164	6.50932	6.88755	5.86196	5.92026	7.00731	6.75657	6.74337	6.66375	6.80475	6.77178	6.40998	5.98888	7.0522	7.13477	6.92656	7.26319	7.06568	7.22319	6.17717	6.60986	7.18864	7.03252	7.05973	7.19776	7.1376	7.10355	Myelin	GPR34KO_vs_WT
3260	ENSG00000116874.12	-0.7297	3.927	4.014	0.000917	downReg	ENSG00000116874	WARS2	10352	protein-coding		4.73496	4.8661	4.19934	4.05326	4.28126	4.25791	4.50507	4.34003	4.84325	4.94171	4.08723	4.302	3.8639	4.14894	4.36776	4.25681	4.25573	4.87152	4.2704	3.57895	4.17186	3.82462	3.503	4.26081	4.24051	4.35291	3.92766	4.33922	4.34516	4.15348	3.91091	4.0998	Myelin	GPR34KO_vs_WT
3261	ENSG00000116885.18	0.7414	1.098	1.297	0.1646	nonDE	ENSG00000116885	OSCP1	127700	protein-coding		1.84298	1.63056	2.11626	1.20984	2.41681	2.10971	1.77307	1.64818	1.45014	1.42197	1.86998	2.34819	1.874	2.3201	1.38705	2.28763	1.16694	0.7797	1.76765	1.27254	3.18678	1.23314	2.06597	1.57929	1.33807	0.48033	2.55424	1.955	2.02212	1.81561	1.59314	1.04435	Myelin	GPR34KO_vs_WT
3262	ENSG00000116898.12	-0.4164	1.505	3.996	0.0804	downReg	ENSG00000116898	MRPS15	64960	protein-coding		4.28181	4.37395	4.64149	3.86399	4.00763	4.62592	4.34	3.90584	4.03263	4.28625	4.1833	4.36609	3.89348	4.24299	4.25875	4.39337	4.77023	4.85641	4.55544	3.98325	3.95196	4.0538	4.20847	3.95035	3.72281	4.38927	4.18186	4.33647	4.49457	4.13186	4.09619	4.21942	Myelin	GPR34KO_vs_WT
3263	ENSG00000116903.7	0.06345	0.1644	4.62	0.7857	nonDE	ENSG00000116903	EXOC8	149371	protein-coding		5.05831	4.9029	4.96625	4.68859	4.92861	5.06941	5.05435	5.30923	5.23712	5.30334	4.98841	4.93174	5.00736	4.7281	4.53292	4.63292	4.95882	4.55337	5.34165	5.16212	4.72889	4.53698	4.88607	5.05927	4.35151	4.38927	5.03404	4.60633	4.64426	4.44368	4.6242	4.50528	Myelin	GPR34KO_vs_WT
3264	ENSG00000116906.13	0.162	0.5723	4.102	0.408	nonDE	ENSG00000116906	GNPAT	8443	protein-coding		4.29951	4.24758	4.70635	4.65001	4.31853	4.14162	4.34	4.32435	4.51568	4.54537	4.4537	4.68362	4.43606	4.21232	4.05649	4.02418	4.41278	4.49604	4.71736	4.66389	3.82802	4.02328	4.2361	4.26081	4.15837	4.2773	4.24993	4.4777	4.11834	4.44368	4.42745	4.14781	Myelin	GPR34KO_vs_WT
3265	ENSG00000116918.15	0.2669	1.137	5.937	0.1541	nonDE	ENSG00000116918	TSNAX	7257	protein-coding		6.11071	6.02685	6.34161	6.3316	6.01462	6.11135	6.53683	6.27603	6.08492	6.04809	6.79254	6.33361	6.03123	6.02549	5.70536	5.72241	6.24302	6.14432	6.8364	6.50053	5.86704	5.86595	5.99415	6.03858	5.80465	5.83159	6.24564	6.30872	6.11083	6.00132	6.27738	6.30252	Myelin	GPR34KO_vs_WT
3266	ENSG00000116922.15	-0.2763	0.3946	1.891	0.5448	nonDE	ENSG00000116922	C1orf109	54955	protein-coding		1.73887	1.84526	2.01766	2.12246	2.72885	2.10971	1.914	1.86347	2.42832	2.31518	1.67216	2.84452	2.11903	2.06937	3.02231	2.45303	2.14503	2.45697	2.42224	1.78517	2.14869	2.54304	2.81705	2.93477	1.85719	2.33513	2.40634	1.57855	2.9091	2.19457	2.23629	1.92708	Myelin	GPR34KO_vs_WT
3267	ENSG00000116954.8	0.3997	2.543	7.137	0.01206	upReg	ENSG00000116954	RRAGC	64121	protein-coding		7.26377	7.19674	7.43802	7.45244	7.20961	7.36219	7.49608	7.41918	6.98754	7.0625	7.7198	7.49518	7.27056	7.23924	7.13147	7.05952	7.30499	6.92293	7.7034	7.77202	7.27025	7.11544	7.6253	7.45469	6.93624	7.09741	7.47169	7.52331	7.50057	7.59562	7.45944	7.53077	Myelin	GPR34KO_vs_WT
3268	ENSG00000116962.15	0.8725	0.9124	1.67	0.2277	nonDE	ENSG00000116962	NID1	4811	protein-coding		1.07992	1.84526	0.292172	1.73714	3.33166	3.31638	2.46521	3.2844	0.492813	1.03411	1.77441	2.16817	3.18487	1.92551	3.18718	2.28763	0.833096	0.610527	1.9868	0.926382	3.25254	3.67614	3.82755	2.73962	1.07847	-0.194804	1.99547	1.57855	3.06697	3.4492	2.52746	2.97662	Myelin	GPR34KO_vs_WT
3269	ENSG00000116977.19	0.3991	2.022	6.27	0.03129	upReg	ENSG00000116977	LGALS8	3964	protein-coding		6.3943	6.37618	6.55441	6.43769	6.20316	6.35275	6.78182	6.68673	6.35714	6.37785	7.0538	6.6788	6.53744	6.41013	6.37938	6.33631	6.33832	6.35795	6.97743	7.03341	6.23566	6.05923	6.61782	6.57635	5.92127	5.95705	6.63387	6.86996	6.67429	6.36745	6.57126	6.35936	Myelin	GPR34KO_vs_WT
3270	ENSG00000116984.15	0.2903	1.415	6.108	0.09473	upReg	ENSG00000116984	MTR	4548	protein-coding		6.20017	6.2171	6.33129	6.51486	6.74419	6.68401	6.74879	6.58077	5.84119	6.12229	6.65528	6.56961	6.22511	5.70028	6.57395	6.70039	6.04245	5.97312	6.64442	6.20543	6.46795	6.72285	6.46272	6.6509	5.74175	5.65614	6.22051	6.07463	5.92736	5.85319	6.64215	6.61187	Myelin	GPR34KO_vs_WT
3271	ENSG00000116990.11	0.5907	1.204	2.212	0.1374	nonDE	ENSG00000116990	MYCL	4610	protein-coding		0.88832	1.84526	2.21016	2.23099	2.90475	2.22849	2.55405	2.36519	1.45279	1.06254	2.58671	2.43154	2.95171	2.80827	2.83248	2.28763	2.3125	2.28712	3.07591	2.24337	2.96933	3.04654	3.45678	2.58757	2.56847	2.01137	3.18404	3.15756	3.04452	4.06508	3.20182	2.80604	Myelin	GPR34KO_vs_WT
3272	ENSG00000116991.12	0.2279	1.003	5.064	0.1943	nonDE	ENSG00000116991	SIPA1L2	57568	protein-coding		4.60878	5.29287	5.25303	5.5298	5.64498	5.72046	5.58363	5.52396	4.31899	4.90971	5.44896	5.51438	5.11014	4.74962	5.59072	5.28711	5.24431	5.26381	5.59606	5.5305	5.62184	5.53956	5.50145	5.62607	4.68859	5.06494	5.20756	5.25001	5.25974	4.892	5.32632	5.4823	Myelin	GPR34KO_vs_WT
3273	ENSG00000117000.9	-0.4059	1.469	5.855	0.08574	downReg	ENSG00000117000	RLF	6018	protein-coding		6.49286	6.60729	6.21939	6.50948	6.33957	6.0801	5.82595	6.05952	6.443	6.48495	5.96905	6.14684	5.97812	5.51169	6.18453	6.28456	5.82795	5.74594	5.77596	5.89776	6.05394	6.21592	6.03734	6.13891	6.6115	6.47619	6.00088	5.47872	5.8586	5.74817	5.80545	5.44435	Myelin	GPR34KO_vs_WT
3274	ENSG00000117009.12	0.7165	1.986	2.792	0.03331	upReg	ENSG00000117009	KMO	8564	protein-coding		2.41143	2.41472	3.41104	3.759	3.80073	3.72307	2.99593	3.77277	0.954008	2.40816	2.69241	3.68757	3.68096	3.29716	3.47634	3.7968	2.38947	2.74637	3.21258	2.76478	3.43356	3.50994	3.63341	3.63481	1.48638	2.78066	3.03767	3.00589	3.04452	3.8959	2.76474	3.31082	Myelin	GPR34KO_vs_WT
3275	ENSG00000117016.10	0.6422	2.484	3.753	0.01341	upReg	ENSG00000117016	RIMS3	9783	protein-coding		3.32595	3.64805	3.75505	3.82988	3.70888	4.09648	3.68785	4.39524	3.80329	4.47048	4.66452	4.24472	3.95789	3.65098	3.76912	3.84523	3.93653	3.41604	4.35344	4.55978	3.698	3.78932	4.15157	4.42843	3.63017	3.56403	4.06074	4.67499	4.25495	4.25618	4.20453	4.19427	Myelin	GPR34KO_vs_WT
3276	ENSG00000117020.19	0.72	1.745	2.263	0.0521	upReg	ENSG00000117020	AKT3	10000	protein-coding		1.93868	2.41472	2.52803	2.52507	3.4498	2.93539	2.79509	2.84198	2.35555	2.33389	2.6392	2.7192	2.42272	3.04426	2.72741	2.85898	2.53209	2.0955	2.49552	2.89463	3.44052	2.14965	2.81705	3.00601	1.62085	1.12233	2.4806	2.71119	2.33555	2.79843	3.20182	2.68117	Myelin	GPR34KO_vs_WT
3277	ENSG00000117036.12	0.1368	0.2479	3.287	0.69	nonDE	ENSG00000117036	ETV3	2117	protein-coding		3.64452	3.61918	3.44938	3.79495	4.04567	3.94747	4.18105	3.64002	2.61982	1.82604	3.59788	3.61445	3.87198	3.55646	3.82117	3.58496	3.5569	3.53466	3.07591	3.413	3.24875	4.16984	3.79016	3.51218	3.26902	3.16321	4.15772	3.31193	3.48641	3.61361	4.15302	3.46657	Myelin	GPR34KO_vs_WT
3278	ENSG00000117054.15	-0.7841	7.213	6.323	1.811e-06	downReg	ENSG00000117054	ACADM	34	protein-coding		7.02187	7.24938	6.36687	6.82292	6.4258	6.42043	6.71596	6.4739	7.07095	7.29774	6.74303	6.44165	6.20074	6.01666	6.45546	6.39444	7.21178	7.18064	6.83707	6.44187	6.21931	6.41717	6.30208	6.4594	6.53697	6.68793	6.33407	5.94024	5.96486	5.80972	6.33996	6.35459	Myelin	GPR34KO_vs_WT
3279	ENSG00000117091.10	0.3501	0.6685	3.24	0.3463	nonDE	ENSG00000117091	CD48	962	protein-coding		2.76696	3.61915	3.59327	4.27228	3.66066	3.87648	3.17494	3.66923	2.56388	1.26436	3.28407	3.74997	3.64228	4.56771	3.71513	3.84523	2.8909	4.09399	3.297	3.80855	3.11788	4.53698	3.93261	3.63481	3.09591	2.98458	3.62054	3.57185	3.57856	4.37182	3.40265	3.21943	Myelin	GPR34KO_vs_WT
3280	ENSG00000117115.13	1.316	3.244	2.094	0.00323	upReg	ENSG00000117115	PADI2	11240	protein-coding		1.37539	0.683281	3.01045	2.42626	2.72473	3.45722	1.914	2.43414	1.70593	2.56743	2.6392	2.65224	2.67347	3.03215	2.83248	2.85898	1.95554	1.45757	2.34504	2.70902	2.71318	2.35971	2.06597	2.81211	1.62085	1.90376	2.69106	2.83638	2.26334	3.81615	2.76474	2.92101	Myelin	GPR34KO_vs_WT
3281	ENSG00000117118.10	-0.4114	1.735	6.244	0.05307	downReg	ENSG00000117118	SDHB	6390	protein-coding		6.86205	6.75065	6.59772	6.21133	6.42864	6.57642	6.22135	6.45751	6.56122	5.49834	6.31703	6.48558	6.50012	6.71502	6.57396	6.49652	6.68598	6.90892	5.92266	6.14892	6.21106	6.38751	6.63867	6.37405	6.70152	6.91705	6.41081	6.65734	6.28965	6.49132	6.47425	6.15763	Myelin	GPR34KO_vs_WT
3282	ENSG00000117133.11	-0.3015	1.615	5.169	0.06575	downReg	ENSG00000117133	RPF1	80135	protein-coding		5.74519	5.77527	5.55501	5.52981	5.36533	5.56322	5.49674	5.12578	5.55436	5.08667	5.21314	5.56076	5.24531	5.29461	4.73637	5.30453	5.79697	5.72114	5.0202	5.2273	5.2147	4.94791	5.28041	5.26316	5.79778	5.81162	5.37617	5.54288	5.26899	5.33151	5.37491	5.35515	Myelin	GPR34KO_vs_WT
3283	ENSG00000117139.18	0.1454	0.4993	4.642	0.4607	nonDE	ENSG00000117139	KDM5B	10765	protein-coding		4.91065	4.69504	4.62482	4.91174	4.76302	5.06793	5.14895	4.86293	4.84387	4.8734	4.93968	5.16185	5.09637	4.1019	5.20301	4.81432	4.89068	4.82794	5.14539	4.87075	4.85714	5.03717	4.86435	5.15151	4.25131	4.53027	5.04685	4.81847	4.74302	4.69466	5.19797	4.9194	Myelin	GPR34KO_vs_WT
3284	ENSG00000117143.14	-0.2641	0.5601	2.076	0.416	nonDE	ENSG00000117143	UAP1	6675	protein-coding		2.11399	2.87175	2.52803	2.42626	2.02207	3.13106	2.26923	2.49995	2.56382	2.56743	2.74373	2.06898	2.22752	2.62963	1.63982	2.85898	2.72262	2.53494	2.87087	2.5275	2.51306	2.45428	1.63906	2.81211	1.85719	2.40784	2.48053	2.71119	2.33555	2.19457	1.88915	2.13192	Myelin	GPR34KO_vs_WT
3285	ENSG00000117151.13	0.4106	2.062	4.762	0.02908	upReg	ENSG00000117151	CTBS	1486	protein-coding		4.45778	4.75204	4.41742	4.85626	5.57638	5.36912	5.35897	5.40046	4.16251	4.21265	5.03182	5.22949	5.1716	4.8666	5.44557	5.38368	4.12255	4.68213	5.16661	5.16555	5.432	5.59387	5.54127	5.53773	4.35361	4.15842	4.90257	4.807	5.18116	4.8291	5.18434	5.31138	Myelin	GPR34KO_vs_WT
3286	ENSG00000117153.16	0.5075	3.41	5.206	0.00239	upReg	ENSG00000117153	KLHL12	59349	protein-coding		4.96982	5.04033	5.70514	5.50843	5.61998	5.65091	5.75276	5.59345	4.95841	4.58601	5.63713	5.48699	5.41197	5.23483	5.4324	5.32175	5.20225	4.90126	5.162	5.78766	5.51187	5.90869	5.50145	5.61069	5.31419	5.2042	5.40632	5.55203	5.53735	5.82418	5.70451	5.6248	Myelin	GPR34KO_vs_WT
3287	ENSG00000117154.12	4.746	13.91	3.271	5.803e-12	upReg	ENSG00000117154	IGSF21	84966	protein-coding		0.438771	0.149182	4.42771	4.16741	4.15413	4.25791	4.69285	4.41243	0.954008	0.583037	4.4537	4.82714	4.56573	4.24299	4.91463	4.86204	1.61446	0.610527	4.71736	4.94303	4.70372	4.37718	5.26708	4.78691	0.51929	0.47979	4.65331	4.64107	4.84311	4.33449	4.68327	5.01032	Myelin	GPR34KO_vs_WT
3288	ENSG00000117155.17	0.03509	0.05313	2.744	0.9249	nonDE	ENSG00000117155	SSX2IP	117178	protein-coding		3.09369	3.39904	3.15681	3.43539	3.06151	2.78844	3.28254	3.03191	2.56401	3.86158	3.38449	3.46791	2.58275	2.80433	2.83248	3.79655	3.17801	2.37055	2.75627	3.10438	2.71318	3.21808	3.27328	3.19205	3.09633	2.98458	3.13688	2.64426	2.70617	2.90411	2.52342	2.74493	Myelin	GPR34KO_vs_WT
3289	ENSG00000117174.11	-0.4464	1.868	4.683	0.04136	downReg	ENSG00000117174	ZNHIT6	54680	protein-coding		5.36628	5.22446	5.02592	5.18323	5.07496	5.06941	5.08449	5.16617	5.05358	5.63321	5.13015	5.35508	5.06668	4.02	4.98477	4.83831	5.07987	5.3089	5.1046	4.35416	4.9432	4.99586	4.68019	4.85577	4.94116	4.66617	4.92721	4.22639	4.07424	4.04211	4.64416	5.06134	Myelin	GPR34KO_vs_WT
3290	ENSG00000117215.15	0.4527	0.2387	0.2749	0.6998	nonDE	ENSG00000117215	PLA2G2D	26279	protein-coding		-0.708177	-0.216725	-0.708177	0.707267	2.16359	1.50308	1.24224	2.08916	-0.189147	-0.708177	0.394311	-0.134884	2.95171	2.62963	0.690432	1.02544	-0.177388	0.610527	-0.708177	1.10982	2.61659	1.9037	3.20042	1.78567	-0.708177	0.47979	0.832891	0.847511	3.3184	4.42605	2.24332	2.22571	Myelin	GPR34KO_vs_WT
3291	ENSG00000117222.14	0.3003	0.9689	4.259	0.2061	nonDE	ENSG00000117222	RBBP5	5929	protein-coding		4.54523	4.20934	4.40468	4.22056	4.11888	4.68924	4.89343	4.55855	4.48186	4.44381	4.94521	4.78076	4.29359	4.63865	4.60456	3.69476	4.6658	4.2639	5.08098	4.8813	4.266	4.2511	4.36684	4.33504	4.28531	4.11306	4.71883	4.57073	4.55631	4.4611	4.56275	4.91644	Myelin	GPR34KO_vs_WT
3292	ENSG00000117226.12	0.231	0.4091	2.799	0.5324	nonDE	ENSG00000117226	GBP3	2635	protein-coding		2.6579	2.54325	3.37166	2.59822	3.33166	2.62481	3.52158	3.6966	2.42832	2.76838	3.31832	3.34049	3.43163	3.34652	3.19003	3.58496	2.99309	2.74637	3.21258	2.81847	3.18678	3.72832	3.82755	2.87981	2.3195	2.66677	3.43859	2.94802	2.53273	2.68439	3.49347	3.61057	Myelin	GPR34KO_vs_WT
3293	ENSG00000117228.11	-1.835	1.547	0.1032	0.07452	downReg	ENSG00000117228	GBP1	2633	protein-coding		0.14752	0.892351	0.244832	-0.0705143	1.22113	0.785157	1.77307	0.702041	0.191758	2.0551	0.833871	0.613385	3.073	0.494412	-0.708177	0.119804	1.95554	1.60945	1.00615	0.173073	0.91544	1.0248	-0.0445391	-0.0747353	2.72986	2.00932	0.574307	0.292476	-0.15454	1.13637	0.990121	0.253665	Myelin	GPR34KO_vs_WT
3294	ENSG00000117262.19	0.7673	1.888	2.257	0.03989	upReg	ENSG00000117262	GPR89A	51463	protein-coding		2.63126	2.64919	2.65273	2.57904	2.70661	2.72907	2.7081	2.70805	2.20396	1.7109	3.51629	3.00158	2.53296	1.28264	2.96858	1.44224	2.65096	1.54488	2.66868	3.27069	2.62585	3.07069	2.06042	2.56899	2.15075	2.80585	3.27192	3.42995	2.44497	2.69674	2.80317	2.6037	Myelin	GPR34KO_vs_WT
3295	ENSG00000117266.16	-0.7431	1.719	1.52	0.05472	downReg	ENSG00000117266	CDK18	5129	protein-coding		2.36839	2.11718	1.67354	1.43165	1.22113	2.10971	1.61687	1.96016	2.27875	2.15414	1.31306	1.07406	2.11903	2.06937	1.63982	1.57752	2.38947	2.60891	1.76765	1.98621	2.40153	1.23314	2.06597	1.72748	1.96226	2.33513	2.23393	2.1825	1.93183	1.70298	2.17604	1.92708	Myelin	GPR34KO_vs_WT
3296	ENSG00000117280.13	0.302	1.91	6.294	0.03835	upReg	ENSG00000117280	RAB29	8934	protein-coding		6.52038	6.35485	6.74596	6.5881	6.16045	6.35277	6.69169	6.49833	6.34308	6.4005	6.93444	6.71141	6.5241	6.26849	6.41414	6.61299	6.63945	6.43114	7.10584	6.93355	6.28364	6.05923	6.51375	6.35634	6.3316	6.23776	6.75315	6.7754	6.35191	6.16973	6.60729	6.55926	Myelin	GPR34KO_vs_WT
3297	ENSG00000117305.15	0.06043	0.1985	5.213	0.7483	nonDE	ENSG00000117305	HMGCL	3155	protein-coding		5.2861	5.13516	5.29573	5.19669	5.32746	5.43321	5.38009	5.34753	5.38169	5.44065	5.38697	5.6746	5.23235	5.39364	5.4324	5.52868	5.34436	5.33092	5.08098	5.49797	5.73533	5.90032	5.71287	5.60069	4.84825	5.48189	5.34539	5.4771	5.50647	5.64553	5.73274	5.77755	Myelin	GPR34KO_vs_WT
3298	ENSG00000117308.15	-0.3949	1.297	3.874	0.1172	nonDE	ENSG00000117308	GALE	2582	protein-coding		4.18625	4.2476	4.19934	4.02966	3.55911	4.2297	3.90606	3.95359	4.56496	4.59913	3.98431	4.21188	3.95789	4.30245	3.8714	4.14518	5.02061	4.11952	3.86138	3.88602	4.20589	3.55993	4.1803	3.78362	4.22712	4.6809	4.08579	4.13185	3.96744	4.21636	3.57891	4.3253	Myelin	GPR34KO_vs_WT
3299	ENSG00000117318.9	2.063	12.58	7.422	7.036e-11	upReg	ENSG00000117318	ID3	3399	protein-coding		5.56058	5.76871	7.76637	7.86401	8.69526	8.7491	8.36909	8.43741	5.58654	5.58964	7.40012	7.60308	8.88323	8.82625	8.92607	9.14035	5.89262	5.5994	7.39771	7.10807	8.54326	8.68034	8.72636	8.94913	4.84825	5.16278	7.71751	8.03895	8.66254	8.36752	8.67392	8.73225	Myelin	GPR34KO_vs_WT
3300	ENSG00000117335.21	0.5305	5.686	6.884	3.397e-05	upReg	ENSG00000117335	CD46	4179	protein-coding		6.74895	6.68945	7.28691	7.36572	7.54801	7.37561	7.44182	7.4504	6.57331	6.40554	7.26181	7.10843	7.3164	7.07519	7.59943	7.45697	6.6434	6.61063	7.05826	7.00765	7.274	7.32706	7.29245	7.38203	6.50249	6.35271	7.13565	7.13052	7.12501	6.83653	7.35975	7.28354	Myelin	GPR34KO_vs_WT
3301	ENSG00000117360.13	0.4288	1.111	3.1	0.1613	nonDE	ENSG00000117360	PRPF3	9129	protein-coding		2.86835	3.32944	3.90629	3.18859	3.26871	3.40773	3.28254	3.35004	3.34386	2.94474	3.53774	3.61582	3.38554	2.88433	3.47634	2.95038	3.52362	3.14887	4.02258	3.86066	3.25254	3.67614	3.14319	3.46887	3.14303	2.6078	3.58359	3.53538	3.42153	2.87222	3.65957	4.26129	Myelin	GPR34KO_vs_WT
3302	ENSG00000117362.13	-0.3039	1.68	10.33	0.05862	downReg	ENSG00000117362	APH1A	51107	protein-coding		10.6738	10.6038	10.3397	10.5457	10.8177	10.6104	10.3759	10.3735	10.6473	10.4811	10.277	10.55	10.5516	10.234	10.9124	10.8475	10.313	10.6294	10.3361	10.3696	10.6756	10.6618	10.3959	10.6737	10.9637	10.7655	10.4209	10.3101	10.4	10.6042	10.3726	10.4612	Myelin	GPR34KO_vs_WT
3303	ENSG00000117385.16	0.1004	0.128	2.554	0.8282	nonDE	ENSG00000117385	P3H1	64175	protein-coding		3.26143	2.48105	2.61546	2.17904	1.85626	3.50507	2.37348	2.94357	3.23948	2.70446	2.93404	2.1628	3.01363	3.03215	2.83248	3.11744	3.26228	2.60891	3.12292	3.3279	2.8889	2.2585	3.45678	3.28133	2.89822	2.72484	3.12296	3.20403	3.00353	2.56056	2.90502	2.54755	Myelin	GPR34KO_vs_WT
3304	ENSG00000117394.24	0.4576	2.035	3.478	0.03058	upReg	ENSG00000117394	SLC2A1	6513	protein-coding		3.88099	3.95275	4.19867	3.94251	3.06151	3.90939	3.47684	3.41854	3.55277	3.68724	3.91861	4.34504	3.47629	3.16834	3.47419	3.64085	3.85711	3.96895	4.31248	4.63412	3.59438	3.46021	3.753	3.67348	3.42334	3.65101	3.69373	4.45628	3.56504	3.73352	3.08653	3.53867	Myelin	GPR34KO_vs_WT
3305	ENSG00000117395.13	-0.8236	4.565	4.23	0.0002783	downReg	ENSG00000117395	EBNA1BP2	10969	protein-coding		5.35625	5.09378	4.53855	4.66943	4.43777	4.28557	4.03512	4.39524	4.59693	4.81122	4.29072	4.36609	4.26841	4.91113	4.09927	4.76467	4.84045	5.22905	3.99757	4.11781	3.73905	4.0837	4.15157	3.85264	4.70421	5.13088	4.49404	4.39869	4.3967	4.33449	4.18062	4.3667	Myelin	GPR34KO_vs_WT
3306	ENSG00000117408.11	0.544	1.364	2.822	0.1037	nonDE	ENSG00000117408	IPO13	9670	protein-coding		2.85235	2.19915	3.41104	3.18859	2.63464	2.44022	3.06919	3.27684	2.35734	3.15065	2.8412	3.49522	3.23994	3.55646	2.49428	3.05473	3.26228	3.24526	3.297	3.69831	3.60287	3.02809	3.35963	3.51218	2.732	2.47908	3.30894	2.89512	3.51927	3.51777	3.20182	3.57758	Myelin	GPR34KO_vs_WT
3307	ENSG00000117410.14	0.1093	0.3379	8.167	0.5975	nonDE	ENSG00000117410	ATP6V0B	533	protein-coding		8.22946	8.0816	8.57253	8.59015	8.29228	8.47801	8.0989	8.50608	8.87402	8.86969	8.80108	8.37553	8.18116	8.26548	8.57268	8.65288	8.37575	8.15528	8.4752	8.57541	8.31028	8.47008	7.81916	8.52514	7.54066	8.48458	8.51098	8.46814	8.31839	8.36015	8.00126	8.15715	Myelin	GPR34KO_vs_WT
3308	ENSG00000117411.18	-0.3608	0.5612	2.121	0.4154	nonDE	ENSG00000117411	B4GALT2	8704	protein-coding		2.19429	2.82077	2.45455	2.23099	2.16359	2.10971	1.45448	2.43414	2.70871	2.98689	2.19943	1.58558	2.22846	2.53365	2.04998	1.58598	2.72262	2.81048	2.56526	3.64365	2.15737	2.03925	2.39497	3.17755	2.84425	2.40784	2.3209	2.35589	3.28768	3.09474	2.24332	2.80813	Myelin	GPR34KO_vs_WT
3309	ENSG00000117419.16	0.3858	0.6613	1.529	0.3504	nonDE	ENSG00000117419	ERI3	79033	protein-coding		1.50699	1.5099	2.2953	1.59198	1.67396	1.83805	1.44168	2.05077	2.02059	1.57265	2.40424	1.96245	2.22752	2.06937	2.35604	1.97583	2.14503	1.09534	2.63178	2.39242	1.84192	1.23314	2.39497	1.86746	1.48638	2.1777	2.04607	2.06143	2.10799	1.5808	1.88915	2.17888	Myelin	GPR34KO_vs_WT
3310	ENSG00000117425.14	0.6023	1.604	2.386	0.06722	upReg	ENSG00000117425	PTCH2	8643	protein-coding		2.60018	2.41572	2.90428	2.59822	2.63215	3.09086	2.72043	2.68107	1.96046	1.57265	2.70831	2.95466	3.01363	2.3201	3.19003	1.79038	2.46254	2.67928	2.69537	2.81847	2.51306	3.02069	2.88844	3.07053	2.90134	2.09204	2.40292	3.29396	3.51778	3.09474	2.96845	2.86467	Myelin	GPR34KO_vs_WT
3311	ENSG00000117448.14	-0.06357	0.1346	7.788	0.8211	nonDE	ENSG00000117448	AKR1A1	10327	protein-coding		7.98923	7.75485	7.71813	7.60636	7.97507	7.92612	7.7778	8.15545	8.25454	8.43634	7.91991	7.43904	8.2297	8.47702	7.90093	7.83822	7.84943	7.80806	8.0621	8.23642	7.97011	7.9913	8.14851	8.03034	7.43737	7.52551	7.91912	8.05996	8.66954	8.84987	7.8505	8.07882	Myelin	GPR34KO_vs_WT
3312	ENSG00000117450.15	-0.2714	1.268	9.485	0.1232	nonDE	ENSG00000117450	PRDX1	5052	protein-coding		9.68859	9.64012	9.57791	9.39055	9.29094	9.6391	9.51309	9.65419	10.1274	10.2982	9.55647	9.2727	9.86514	9.72635	9.54568	9.50599	9.71527	9.66799	9.61122	9.80247	9.73281	9.63397	9.76342	9.79728	9.58474	9.65238	9.62888	9.75256	9.9737	10.0889	9.66532	9.77061	Myelin	GPR34KO_vs_WT
3313	ENSG00000117461.15	0.9046	6.236	5.074	1.207e-05	upReg	ENSG00000117461	PIK3R3	8503	protein-coding		4.47109	4.32449	4.83731	4.99173	5.54215	5.62948	5.71388	5.6335	4.54072	5.00901	5.47314	5.65527	5.76846	5.47416	5.60292	5.65733	4.25272	4.331	5.42813	5.35087	5.77262	5.81378	5.79682	5.95893	3.86843	4.18369	5.34141	5.38933	5.8401	5.87706	5.85862	6.16978	Myelin	GPR34KO_vs_WT
3314	ENSG00000117475.14	0.4251	1.501	3.612	0.0809	upReg	ENSG00000117475	BLZF1	8548	protein-coding		4.04108	3.64805	3.9279	4.13933	3.96855	4.14162	4.263	4.02239	3.7969	4.09871	4.33915	4.25764	3.95789	4.08266	4.05649	3.26716	3.30264	3.60864	4.18645	4.24089	3.78422	3.75257	3.753	3.71114	3.53118	3.24486	4.11041	3.74153	3.60801	2.95418	4.09619	4.02466	Myelin	GPR34KO_vs_WT
3315	ENSG00000117479.15	-0.3384	0.3403	0.7844	0.5951	nonDE	ENSG00000117479	SLC19A2	10560	protein-coding		0.888127	1.0722	0.813784	1.58185	-0.708177	1.83805	1.77307	1.39502	1.31051	0.8502	1.31306	1.96245	0.704773	1.38058	1.63982	1.79038	1.61446	1.74686	1.5193	0.470032	1.66001	1.9037	1.79583	1.20114	1.72474	2.09204	1.00581	1.42754	0.886406	1.5808	0.716146	1.40195	Myelin	GPR34KO_vs_WT
3316	ENSG00000117481.11	0.4404	1.563	3.636	0.07244	upReg	ENSG00000117481	NSUN4	387338	protein-coding		4.12428	3.39904	3.81382	3.79495	4.00763	4.20093	4.43662	4.2302	4.15697	3.33081	4.2558	3.68288	4.13548	3.65098	3.26711	4.07124	3.7738	3.53466	4.43021	4.16002	3.78422	3.67146	3.86343	4.07718	3.26975	3.32048	4.13462	3.9773	4.01219	3.86285	3.87757	4.10261	Myelin	GPR34KO_vs_WT
3317	ENSG00000117500.13	0.3767	2.186	6.225	0.02323	upReg	ENSG00000117500	TMED5	50999	protein-coding		6.58886	6.50446	6.52778	6.70658	6.68516	6.26517	6.60078	6.46524	6.04603	6.2555	6.62691	6.87778	6.30346	6.11941	6.68346	6.6737	6.4592	6.04805	6.37325	6.32871	6.50578	6.39946	6.79082	6.22584	6.1321	6.06856	6.81454	6.72367	6.26676	5.95904	6.72909	6.28652	Myelin	GPR34KO_vs_WT
3318	ENSG00000117505.13	-0.1703	1.108	5.823	0.1621	nonDE	ENSG00000117505	DR1	1810	protein-coding		6.37719	6.38939	6.25769	6.17103	6.16045	5.9478	6.13038	6.11832	6.21511	6.30135	6.31279	6.19346	5.97812	5.81667	6.02724	5.91645	6.14098	6.15686	5.99394	6.11177	5.64008	5.67338	5.78947	5.95473	5.87383	6.09993	6.01302	6.13558	5.8829	5.67541	5.97246	5.82262	Myelin	GPR34KO_vs_WT
3319	ENSG00000117523.18	-0.2041	1.168	7.935	0.1464	nonDE	ENSG00000117523	PRRC2C	23215	protein-coding		8.43189	8.34995	8.21582	8.45262	8.34221	8.38175	8.34128	8.21684	8.32167	8.38883	8.22875	8.29945	8.23458	7.62797	8.48467	8.23574	8.30176	8.24906	7.90338	7.77392	8.01778	8.05305	7.91203	8.07795	8.14791	8.1753	8.14711	8.05353	7.6382	7.61829	7.97589	7.96451	Myelin	GPR34KO_vs_WT
3320	ENSG00000117525.14	-2.135	6.077	2.921	1.63e-05	downReg	ENSG00000117525	F3	2152	protein-coding		4.14643	3.64808	2.72839	1.58185	3.61078	3.72307	2.46521	3.19972	3.45263	2.24681	1.44295	1.72244	3.43163	3.10075	3.19003	3.7968	3.85746	4.60851	2.26347	2.39242	3.25254	3.04654	2.74194	3.00637	5.25216	4.50979	2.87475	2.57409	3.54849	4.10994	3.69827	3.64443	Myelin	GPR34KO_vs_WT
3321	ENSG00000117528.14	0.7226	3.553	4.25	0.001843	upReg	ENSG00000117528	ABCD3	5825	protein-coding		4.33536	3.86035	4.30764	4.61037	4.7196	4.95349	4.59156	4.94857	4.02227	3.16269	4.69444	4.56121	4.29359	4.77083	4.46908	4.95325	4.05937	3.81024	4.25136	4.52547	4.88355	4.89832	4.93735	4.76916	4.36412	3.95291	4.35669	4.59127	4.87979	4.62464	5.07014	4.36645	Myelin	GPR34KO_vs_WT
3322	ENSG00000117533.15	0.7039	5.334	5.099	6.695e-05	upReg	ENSG00000117533	VAMP4	8674	protein-coding		5.33119	5.00728	5.65681	5.5509	5.38794	5.44613	5.92087	5.43425	5.13201	4.79597	5.91411	5.70569	5.57803	5.20398	5.54501	5.32175	4.74115	4.82572	5.85464	5.66113	5.19811	5.22775	5.31968	5.3007	4.49247	4.55839	5.47429	5.53366	5.27818	5.12843	5.32632	5.43471	Myelin	GPR34KO_vs_WT
3323	ENSG00000117543.22	-0.05843	0.1077	4.313	0.8522	nonDE	ENSG00000117543	DPH5	51611	protein-coding		4.0418	4.56776	4.19937	4.02339	4.62687	4.51325	4.45978	4.58912	4.97816	4.19618	5.16821	4.87197	4.62643	4.35955	4.22054	3.74668	4.6496	4.67889	5.09285	4.76306	4.63338	4.65195	4.06177	4.83886	4.47484	4.49431	4.33452	4.69166	4.86767	5.00321	4.47619	4.6087	Myelin	GPR34KO_vs_WT
3324	ENSG00000117569.19	-0.311	0.5252	2	0.4412	nonDE	ENSG00000117569	PTBP2	58155	protein-coding		2.12436	2.77034	2.29732	2.61394	2.81948	1.50703	2.16229	2.79598	2.69726	2.64092	2.46666	2.3414	1.74181	2.43082	2.93051	1.79058	2.72262	2.09457	2.69537	1.86419	2.63722	2.35971	2.39497	2.58757	2.23814	2.07866	2.3209	1.94213	2.65064	1.81561	1.88915	2.62896	Myelin	GPR34KO_vs_WT
3325	ENSG00000117592.9	-0.1611	0.5736	6.587	0.4073	nonDE	ENSG00000117592	PRDX6	9588	protein-coding		6.86819	6.6328	6.6189	6.4091	6.45008	6.44766	7.03428	6.95363	6.9575	6.76802	6.91519	6.57868	6.81901	6.94132	6.39664	6.42648	6.89839	7.01779	6.8294	6.94264	6.77241	6.72285	6.8811	6.85866	6.83894	6.7902	6.78425	6.98599	7.11479	6.77169	7.11965	6.99537	Myelin	GPR34KO_vs_WT
3326	ENSG00000117593.12	0.08631	0.1409	3.277	0.8134	nonDE	ENSG00000117593	DARS2	55157	protein-coding		4.12563	3.58971	3.62711	3.52339	3.26871	3.40773	3.47684	3.90584	3.26651	3.94272	3.67626	4.01274	3.23771	3.55646	3.40991	2.54387	4.19562	4.14461	3.45231	3.72667	3.72739	3.32207	3.35963	2.99408	3.22822	2.97743	3.55079	3.74153	3.82255	3.4837	3.30833	3.70985	Myelin	GPR34KO_vs_WT
3327	ENSG00000117597.18	0.1002	0.2279	3.305	0.7126	nonDE	ENSG00000117597	UTP25	27042	protein-coding		3.0908	3.64808	3.48672	3.82988	3.50552	3.91241	3.72659	3.80531	3.61747	3.0912	4.00549	3.61005	3.68187	3.22886	3.2641	3.69476	3.4192	3.27842	3.75055	3.80855	3.49408	3.86012	3.55022	4.09979	2.94861	3.43022	3.51435	3.3399	3.09469	3.76191	3.90939	3.70985	Myelin	GPR34KO_vs_WT
3328	ENSG00000117602.13	0.1492	0.288	2.941	0.6454	nonDE	ENSG00000117602	RCAN3	11123	protein-coding		2.6579	3.14192	3.52312	3.75922	3.39197	3.63978	2.99389	3.66892	2.42832	3.28784	3.31832	3.38785	2.95171	3.10075	3.65903	3.58496	2.99737	3.45667	2.92493	2.81847	3.69242	3.71486	2.57886	3.23037	3.09591	2.5431	3.51435	3.20477	3.09411	3.04939	3.30883	3.36552	Myelin	GPR34KO_vs_WT
3329	ENSG00000117614.10	-0.3318	1.343	7.096	0.108	nonDE	ENSG00000117614	SYF2	25949	protein-coding		7.61901	7.59906	7.29427	7.47848	7.64969	7.62777	7.78928	7.44103	7.12098	7.32493	7.32629	7.70105	7.47985	7.0374	7.00491	6.97876	7.45153	7.73357	7.00906	6.85616	7.38079	7.28064	6.88648	7.06858	7.49103	7.42927	7.20543	7.13934	6.78285	6.78311	7.41304	7.41441	Myelin	GPR34KO_vs_WT
3330	ENSG00000117616.18	0.317	2.205	6.977	0.0224	upReg	ENSG00000117616	RSRP1	57035	protein-coding		6.6753	6.87188	7.15648	7.20535	7.71911	7.29388	7.44184	7.34691	6.8166	6.5074	7.26833	7.09261	7.26564	6.76232	7.51607	7.20923	6.99668	6.88266	7.61556	7.35967	7.6176	7.54693	7.44838	7.57171	6.80764	6.60201	6.99727	7.00175	7.27662	7.07017	7.50245	7.55234	Myelin	GPR34KO_vs_WT
3331	ENSG00000117620.15	0.1416	0.4157	4.693	0.5264	nonDE	ENSG00000117620	SLC35A3	23443	protein-coding		4.63708	5.055	4.65793	4.84993	5.0554	5.21979	5.00766	5.00602	4.98328	4.86479	5.30245	5.01164	4.8234	4.70601	4.95424	4.67493	4.75536	4.53138	5.45621	5.18673	5.23091	4.93156	5.12442	5.28821	4.383	4.44032	4.85583	4.77222	4.87967	4.52843	5.11374	5.18153	Myelin	GPR34KO_vs_WT
3332	ENSG00000117625.14	0.1976	0.807	5.371	0.2731	nonDE	ENSG00000117625	RCOR3	55758	protein-coding		5.53767	5.29888	5.47366	5.46465	5.90507	5.59667	5.78982	5.89805	5.64119	5.84072	5.8801	5.52378	5.42694	4.87242	5.48173	5.46811	5.64346	5.49597	6.0687	5.84699	5.82453	5.85278	5.40736	6.05333	5.17774	5.12014	5.47429	5.58809	5.61197	5.30282	5.64501	5.68297	Myelin	GPR34KO_vs_WT
3333	ENSG00000117632.23	-0.132	0.2299	6.884	0.7104	nonDE	ENSG00000117632	STMN1	3925	protein-coding		7.14317	7.27735	6.65625	6.72895	6.98348	7.06161	7.01485	7.17123	7.54634	8.13216	7.44151	7.41395	7.01339	7.32082	6.60397	6.97044	6.70116	6.80217	7.47994	7.45597	7.08838	7.39123	7.17679	7.17299	5.84663	6.65859	6.63949	6.71961	7.4272	7.40997	7.16871	7.41686	Myelin	GPR34KO_vs_WT
3334	ENSG00000117640.18	0.3391	1.162	4.539	0.1481	nonDE	ENSG00000117640	MTFR1L	56181	protein-coding		4.77468	4.32114	4.95297	4.3222	4.49389	4.97062	4.73145	4.49543	5.0536	5.07407	5.13975	4.99865	4.54491	4.49314	4.93839	4.60507	4.65024	4.55337	5.28077	5.46468	4.53109	4.55843	4.88607	4.9689	3.91831	4.35291	5.07214	4.84852	5.11338	4.7715	4.99442	4.73976	Myelin	GPR34KO_vs_WT
3335	ENSG00000117643.15	0.7124	3.089	5.608	0.004335	upReg	ENSG00000117643	MAN1C1	57134	protein-coding		5.20119	5.20446	5.5284	5.26209	5.47295	5.85856	6.01737	6.25757	5.35382	5.17115	5.99049	6.16358	5.85668	6.31975	5.67798	5.80287	5.47552	5.51534	6.10305	6.38963	5.84598	6.10338	6.50301	6.45395	4.56261	4.73525	5.86278	6.08728	6.43972	6.25995	6.35215	6.62073	Myelin	GPR34KO_vs_WT
3336	ENSG00000117676.14	-0.15	0.4707	5.122	0.4825	nonDE	ENSG00000117676	RPS6KA1	6195	protein-coding		5.67695	5.46983	5.48293	5.24924	4.59997	4.89415	4.92708	4.96031	5.8345	6.19979	5.77302	5.19962	5.0959	5.1883	4.84091	4.42558	6.33345	5.45644	5.90931	5.85985	4.84002	5.02697	5.15574	4.98436	5.79066	5.53965	5.71004	5.67447	5.35836	5.24364	5.0252	5.28933	Myelin	GPR34KO_vs_WT
3337	ENSG00000117682.18	0.2979	1.091	4.941	0.1667	nonDE	ENSG00000117682	DHDDS	79947	protein-coding		4.60879	4.97344	5.33721	5.28743	4.72249	4.98775	5.09934	5.15671	4.61264	4.86193	5.3695	5.38632	5.20808	5.0036	5.1966	4.45709	5.27506	5.28654	5.11627	5.38686	5.00174	5.3435	5.33253	5.05927	5.51661	4.96006	5.13349	5.67446	5.19332	5.40972	5.65619	5.66659	Myelin	GPR34KO_vs_WT
3338	ENSG00000117691.10	0.5136	3.242	5.872	0.003233	upReg	ENSG00000117691	NENF	29937	protein-coding		5.4586	5.40645	6.07974	6.11292	6.47817	6.12188	6.14476	6.0758	5.75884	5.58076	5.85115	6.16005	6.31828	6.741	6.58487	6.48697	5.27506	5.34181	5.916	6.07569	6.45405	6.54624	6.62306	6.32632	5.86267	5.71464	6.00745	6.08097	6.27788	6.3082	6.40574	6.2485	Myelin	GPR34KO_vs_WT
3339	ENSG00000117697.15	0.3167	2.018	5.483	0.03147	upReg	ENSG00000117697	NSL1	25936	protein-coding		5.82302	5.50189	5.77472	5.78254	5.77523	5.81173	6.10855	5.98104	5.68644	5.81724	5.94732	5.73266	5.55739	5.29461	5.70593	5.69648	5.80389	5.5439	5.74624	5.77414	5.74547	5.79553	5.71288	5.99345	5.13288	5.17325	5.70985	5.94856	5.49074	5.35033	5.84341	5.6911	Myelin	GPR34KO_vs_WT
3340	ENSG00000117707.16	-0.8897	0.7321	0.7007	0.311	nonDE	ENSG00000117707	PROX1	5629	protein-coding		1.64243	1.51154	1.03157	0.882554	2.41681	2.28265	2.12543	1.61113	0.959327	0.651356	1.09785	1.71747	0.853042	1.14104	1.86836	2.77836	-0.708177	0.912293	0.537961	1.00406	2.00345	2.3599	1.657	1.58838	1.33807	1.28558	0.277932	-0.708177	2.18733	0.957228	1.41872	1.43776	Myelin	GPR34KO_vs_WT
3341	ENSG00000117713.21	0.07468	0.2495	4.865	0.6878	nonDE	ENSG00000117713	ARID1A	8289	protein-coding		5.08661	4.69851	5.04288	5.00752	4.87907	4.70987	5.03904	5.10309	4.85987	4.79641	5.17697	5.1841	5.33311	5.13582	4.91801	5.20653	5.02063	4.95704	5.32164	4.93089	5.07628	5.21469	5.29362	5.15504	4.97646	5.00768	5.25993	5.08078	5.32173	5.22213	5.51157	5.34489	Myelin	GPR34KO_vs_WT
3342	ENSG00000117724.14	-3.389	12.36	2.364	1.085e-10	downReg	ENSG00000117724	CENPF	1063	protein-coding		5.33702	5.62311	2.58383	2.82688	2.36515	2.53546	2.1632	2.73673	5.91957	6.13836	2.64585	2.97322	2.11903	2.32516	2.04806	1.97583	5.25463	4.71654	2.10812	1.12302	1.21265	1.61393	1.03007	1.86959	3.49762	4.40712	2.04546	0.849651	0.763636	0.95152	1.78427	1.80185	Myelin	GPR34KO_vs_WT
3343	ENSG00000117748.10	0.4308	1.896	4.768	0.03933	upReg	ENSG00000117748	RPA2	6118	protein-coding		4.82656	4.77831	4.82671	5.0414	4.65022	4.51323	5.21212	4.85108	4.77506	4.76497	5.12047	5.01208	5.25816	5.22055	4.76322	4.93098	4.83798	4.79564	4.95674	5.20732	5.00174	4.71943	5.1412	5.32615	4.82057	4.35351	5.29256	5.4972	5.49074	5.12843	5.23715	5.4729	Myelin	GPR34KO_vs_WT
3344	ENSG00000117751.18	-0.2488	1.586	5.117	0.06943	nonDE	ENSG00000117751	PPP1R8	5511	protein-coding		5.52996	5.47036	5.49211	5.36094	5.46014	5.24876	5.08449	5.38285	5.62579	5.42841	5.35306	5.28168	5.25816	5.0036	5.13625	5.17788	5.3683	5.51534	5.27036	5.53852	5.35604	5.29319	5.1412	5.21156	5.49915	5.51518	5.49314	5.21419	5.40944	5.37811	5.15606	5.19302	Myelin	GPR34KO_vs_WT
3345	ENSG00000117758.14	0.7903	6.13	6.779	1.475e-05	upReg	ENSG00000117758	STX12	23673	protein-coding		6.6683	6.70672	7.26809	7.24481	7.0737	7.04551	7.43013	7.33118	6.55716	6.45494	7.38201	7.25102	7.1263	7.08792	6.82401	6.64754	6.4845	6.5626	7.30243	7.38879	7.03798	7.00651	7.22929	7.2002	6.08051	6.05741	7.25364	7.41777	7.27025	6.9642	7.22942	7.09439	Myelin	GPR34KO_vs_WT
3346	ENSG00000117859.19	0.3636	2.259	5.569	0.02028	upReg	ENSG00000117859	OSBPL9	114883	protein-coding		5.51445	5.60171	5.73648	5.85226	5.96584	5.89312	5.88707	5.9102	5.5903	5.52638	6.32968	5.89181	5.42697	5.70404	5.71971	6.10739	5.57627	5.59029	6.06186	6.13061	5.91868	5.82081	6.05296	6.00103	5.3998	5.26414	5.78847	5.9135	5.78315	5.51807	5.79656	5.91572	Myelin	GPR34KO_vs_WT
3347	ENSG00000117862.13	0.61	3.223	5.802	0.003353	upReg	ENSG00000117862	TXNDC12	51060	protein-coding		5.82237	5.48644	6.27914	6.10718	5.67643	5.71902	6.16499	6.08351	5.37249	4.87068	6.19786	6.27284	6.23363	6.30031	6.14415	6.3628	5.354	5.90855	6.07984	6.2304	6.05394	6.13256	6.56345	6.06791	5.66399	5.60295	6.42069	6.5241	6.26039	6.08237	6.2646	6.29631	Myelin	GPR34KO_vs_WT
3348	ENSG00000117868.18	0.1947	0.8468	5.048	0.2552	nonDE	ENSG00000117868	ESYT2	57488	protein-coding		5.31332	5.24965	5.09274	5.39633	4.97991	5.33514	5.12854	5.26477	5.32136	5.1356	5.4871	5.33387	4.84655	5.10726	5.0297	4.93098	5.3919	5.46019	5.76858	5.75361	4.83524	5.23062	5.31968	5.45288	5.07605	5.14604	5.32946	5.66593	5.52203	5.26758	5.17891	5.32415	Myelin	GPR34KO_vs_WT
3349	ENSG00000117877.11	-0.2076	0.2788	2.199	0.6553	nonDE	ENSG00000117877	POLR1G	10849	protein-coding		3.05197	2.66815	1.99772	1.98626	2.41681	2.49717	2.16026	2.21653	3.00593	3.43316	3.21301	3.01406	3.23116	1.93711	0.690432	2.54387	3.03599	2.45697	3.45231	2.76478	2.51306	2.03191	2.57886	2.87981	2.31934	2.09204	3.14629	2.06143	2.26334	2.10875	2.43883	2.80604	Myelin	GPR34KO_vs_WT
3350	ENSG00000117899.11	-0.3027	2.565	7.145	0.01155	downReg	ENSG00000117899	MESD	23184	protein-coding		7.6661	7.56373	7.41166	7.43275	7.18015	7.311	7.27133	7.29104	7.37688	7.35292	7.52463	7.34469	7.23948	7.19377	7.27489	7.13045	7.54335	7.65342	7.41128	7.40124	7.10703	7.14773	7.13711	7.1635	7.56099	7.79141	7.47843	7.47436	7.16274	7.20553	7.31955	7.22649	Myelin	GPR34KO_vs_WT
3351	ENSG00000117906.14	-0.5739	3.216	5.584	0.003394	downReg	ENSG00000117906	RCN2	5955	protein-coding		6.3291	6.09537	5.37753	5.78254	5.79769	5.89494	5.69533	5.80998	6.3618	6.45978	6.06296	5.58789	5.44952	5.57333	5.25455	5.65632	5.96984	6.15068	6.08579	6.0288	5.8566	5.72172	5.96488	5.77082	5.7175	6.20743	5.48847	5.39806	5.45877	5.27353	5.64632	5.73103	Myelin	GPR34KO_vs_WT
3352	ENSG00000117984.15	1.087	5.815	13.47	2.666e-05	upReg	ENSG00000117984	CTSD	1509	protein-coding		12.6204	12.532	13.2039	13.3387	13.3985	13.8125	13.4311	13.5629	13.0643	13.581	13.9096	13.576	13.7501	14.261	13.8104	13.7492	13.033	12.5852	14.4456	14.5845	14.013	14.1383	14.314	14.5579	12.8262	12.5975	13.6564	14.0092	14.6251	14.5968	13.8492	14.2621	Myelin	GPR34KO_vs_WT
3353	ENSG00000118007.13	-0.3897	1.506	5.032	0.08028	downReg	ENSG00000118007	STAG1	10274	protein-coding		5.51441	5.59423	5.04347	5.84364	5.38794	5.40458	5.75276	5.39154	5.45326	5.46014	4.86905	5.16863	5.0164	5.10726	5.66379	5.33878	5.48321	5.74595	4.74768	4.50922	5.50469	5.53957	4.77742	5.18504	5.52512	5.14162	5.02111	5.13109	5.15716	4.56143	5.07014	5.08149	Myelin	GPR34KO_vs_WT
3354	ENSG00000118046.17	1.033	5.065	3.143	0.0001103	upReg	ENSG00000118046	STK11	6794	protein-coding		2.79298	2.62738	3.20242	3.43539	3.61078	3.19961	3.1746	3.3139	3.26651	2.88831	3.39316	3.42844	3.43163	3.45531	3.53984	3.6409	3.26228	2.67928	3.80921	3.91095	3.59747	3.04204	3.40902	4.08604	2.89822	2.72484	3.93123	4.13185	4.09773	3.71955	3.84345	3.71429	Myelin	GPR34KO_vs_WT
3355	ENSG00000118058.24	-0.2724	0.9147	6.001	0.2268	nonDE	ENSG00000118058	KMT2A	4297	protein-coding		6.27396	6.33513	6.12681	6.52068	6.61551	6.51721	6.36484	6.1851	6.42204	6.56081	6.42489	6.30297	5.90463	5.12585	6.54698	6.56181	6.45193	6.26928	6.20556	5.90017	6.4213	6.48066	6.09063	6.44053	6.18363	6.24941	6.06189	5.72989	5.69862	5.41532	6.26958	6.24422	Myelin	GPR34KO_vs_WT
3356	ENSG00000118096.10	0.3404	1.177	3.514	0.1442	nonDE	ENSG00000118096	IFT46	56912	protein-coding		3.14519	3.40189	3.62885	3.56823	3.35275	3.76581	3.53059	3.72269	3.43064	3.29328	4.0078	3.81992	4.04649	3.69602	3.48424	3.28938	3.3438	3.79035	4.61147	4.41279	3.98287	3.96214	4.31891	4.12918	3.06836	3.54936	3.85597	4.03966	4.2633	3.94902	4.0048	4.17719	Myelin	GPR34KO_vs_WT
3357	ENSG00000118181.11	-0.8222	5.882	9.161	2.337e-05	downReg	ENSG00000118181	RPS25	6230	protein-coding		9.81314	9.8347	9.50878	8.98426	8.95442	9.06122	9.30807	9.365	9.82055	9.30577	9.17705	9.29526	9.29208	9.48962	9.33983	9.38158	9.81804	9.88898	8.77733	8.83703	9.18806	9.0416	9.27641	8.92537	10.2781	10.1021	9.24787	9.43104	9.07654	9.21468	9.471	9.24829	Myelin	GPR34KO_vs_WT
3358	ENSG00000118193.12	-1.514	5.108	1.058	0.0001019	downReg	ENSG00000118193	KIF14	9928	protein-coding		3.32595	3.43262	1.79759	1.87733	0.571311	0.831536	1.24224	0.905529	3.73699	4.04779	2.58395	2.78576	1.57867	0.0149548	2.20751	1.02544	3.48854	3.19369	1.76765	1.67307	0.0521056	0.386884	0.408283	1.20114	1.49186	2.09204	0.846322	1.06779	-0.220109	-0.190246	1.59314	0.568404	Myelin	GPR34KO_vs_WT
3359	ENSG00000118197.14	0.09575	0.1447	2.941	0.8093	nonDE	ENSG00000118197	DDX59	83479	protein-coding		3.2276	3.47369	3.01065	3.96173	3.75553	3.80181	3.60711	2.94007	3.61747	3.1585	2.58822	3.5438	3.13002	2.43082	3.26711	3.52675	3.7448	2.67928	3.33742	2.65102	3.64423	3.50994	3.08359	3.06571	3.31013	3.36159	3.24611	3.05824	2.76462	2.42509	3.57891	2.61434	Myelin	GPR34KO_vs_WT
3360	ENSG00000118200.15	0.1501	0.453	5.26	0.4961	nonDE	ENSG00000118200	CAMSAP2	23271	protein-coding		5.46779	5.454	5.66498	5.95068	5.61703	5.81172	5.79113	5.89037	5.36323	5.67353	6.05243	5.80323	5.33293	4.79173	5.51192	5.759	5.34784	5.4131	5.51198	5.26646	5.45713	5.68318	5.20156	5.38921	5.0051	5.01935	5.34475	5.31443	4.86767	5.01506	5.72339	5.89475	Myelin	GPR34KO_vs_WT
3361	ENSG00000118217.7	0.3971	3.02	5.945	0.004938	upReg	ENSG00000118217	ATF6	22926	protein-coding		5.90699	5.78111	6.21106	6.33	6.25134	6.07808	6.35715	6.3846	5.6102	5.67255	6.42934	6.41749	6.25925	6.10214	6.52715	6.36096	6.05873	5.78414	6.16943	5.97661	6.26714	6.36981	6.43526	6.48305	5.79897	5.52053	6.40092	6.04898	6.15512	6.04441	6.5608	6.3749	Myelin	GPR34KO_vs_WT
3362	ENSG00000118242.16	-1.046	3.923	2.561	0.000923	downReg	ENSG00000118242	MREG	55686	protein-coding		2.35532	3.15026	2.21373	2.68106	2.90475	3.55902	2.46521	3.16237	2.79432	2.57124	1.67237	2.39841	3.28869	3.55646	2.73741	3.11744	2.72767	4.01457	2.17701	2.5275	2.71318	3.32207	3.02454	3.17755	2.53036	3.40212	2.23393	2.57646	3.3184	3.79235	2.52746	3.03782	Myelin	GPR34KO_vs_WT
3363	ENSG00000118246.14	0.0446	0.1302	4.669	0.8263	nonDE	ENSG00000118246	FASTKD2	22868	protein-coding		4.78768	4.82995	4.93957	5.02642	4.59997	4.90079	4.97613	5.14647	5.08772	4.80996	5.19611	4.85718	4.75888	4.87242	4.29597	4.63292	4.93334	4.90166	5.1507	4.97885	4.95447	4.47076	4.81455	4.85577	5.05246	4.92338	5.16909	5.13109	4.77981	4.79917	4.93084	5.12224	Myelin	GPR34KO_vs_WT
3364	ENSG00000118257.17	0.0354	0.09828	9.25	0.8641	nonDE	ENSG00000118257	NRP2	8828	protein-coding		9.34939	9.56626	9.56047	9.96057	9.80162	9.79515	9.56365	9.49934	9.26433	9.15246	9.29427	9.70157	9.36589	9.17737	9.66528	9.74327	9.33302	9.29771	9.25125	9.22939	9.55842	9.73095	9.1231	9.43391	9.60763	9.68331	9.5384	9.42514	8.93439	9.19063	9.35449	9.47438	Myelin	GPR34KO_vs_WT
3365	ENSG00000118260.15	0.2523	1.705	6.264	0.05597	nonDE	ENSG00000118260	CREB1	1385	protein-coding		6.37724	6.386	6.51391	6.70896	6.64854	6.74775	6.81603	6.62171	6.46499	6.45537	6.59686	6.73295	6.41664	6.298	6.56517	6.85099	6.52364	6.15686	6.73421	6.54804	6.54215	6.69508	6.31983	6.6509	5.99384	6.04339	6.28363	6.29573	6.21873	6.11599	6.36424	6.59434	Myelin	GPR34KO_vs_WT
3366	ENSG00000118263.16	0.1624	0.61	5.633	0.3815	nonDE	ENSG00000118263	KLF7	8609	protein-coding		6.10997	5.95356	6.18572	5.90225	5.96708	5.38287	6.12314	5.96948	5.60237	5.56478	6.28708	6.16372	5.57803	5.62082	5.38133	5.54615	5.72454	5.72945	5.7159	5.9707	5.84598	5.79583	5.88605	5.70701	6.02702	5.83737	6.10256	6.12951	5.76365	5.62992	5.9805	6.0096	Myelin	GPR34KO_vs_WT
3367	ENSG00000118276.12	0.9914	2.094	1.312	0.02734	upReg	ENSG00000118276	B4GALT6	9331	protein-coding		1.06769	2.19751	2.59795	2.00509	2.40257	1.4575	2.04238	2.229	0.741762	0.842618	2.40424	2.16817	1.874	1.92551	2.00316	0.767236	0.20978	1.24816	2.26347	2.35199	0.91544	2.14965	2.29342	1.86746	1.37416	0.552403	2.75492	2.70608	1.82622	1.13637	2.13465	1.81262	Myelin	GPR34KO_vs_WT
3368	ENSG00000118292.9	-1.102	5.962	4.768	2.024e-05	downReg	ENSG00000118292	C1orf54	79630	protein-coding		5.40899	5.51023	5.30621	4.52625	4.99943	4.97065	4.76905	5.18699	5.41792	5.14803	4.74569	4.73306	5.05216	4.96732	5.31024	5.08009	5.14791	5.75411	4.27236	4.27969	4.7056	4.91503	4.68019	4.15548	5.86029	5.83817	4.95467	4.92099	4.77981	5.1393	4.88125	4.44541	Myelin	GPR34KO_vs_WT
3369	ENSG00000118308.16	1.069	4.262	4.11	0.0004874	upReg	ENSG00000118308	IRAG2	4033	protein-coding		3.85679	3.93683	4.30764	4.08253	4.96013	3.94747	4.75037	4.49545	3.58597	3.49095	4.77066	4.85718	4.34266	4.04834	4.73637	4.22051	4.4311	3.334	4.29306	4.31747	4.81847	5.05741	5.05073	4.82177	3.53114	2.88622	4.49402	4.80355	4.92273	4.35328	4.8473	4.88845	Myelin	GPR34KO_vs_WT
3370	ENSG00000118363.13	-0.4042	3.27	7.575	0.003091	downReg	ENSG00000118363	SPCS2	9789	protein-coding		7.97341	8.02176	7.70029	7.84693	7.75449	7.76086	7.61149	7.78158	7.95196	8.11535	7.89148	7.80734	7.56133	7.7608	7.5573	7.60144	7.69442	7.9548	7.99303	7.77222	7.79901	7.71858	7.66947	7.76741	7.78028	8.3265	7.64132	7.66777	7.54414	7.57674	7.69695	7.78236	Myelin	GPR34KO_vs_WT
3371	ENSG00000118412.13	-0.2244	0.7476	4.716	0.3027	nonDE	ENSG00000118412	CASP8AP2	9994	protein-coding		4.92345	5.33485	5.128	5.05623	5.03663	5.19142	5.54534	5.26319	5.05001	5.0865	5.00953	5.33386	5.19275	4.09253	4.98493	4.93096	5.14728	5.15689	4.27236	4.76701	4.9432	5.1592	4.86852	4.88901	4.99168	4.80724	4.76609	4.74053	4.51025	4.22164	4.79461	5.01311	Myelin	GPR34KO_vs_WT
3372	ENSG00000118418.15	-0.7486	6.69	6.874	5.025e-06	downReg	ENSG00000118418	HMGN3	9324	protein-coding		7.48196	7.56534	6.91782	6.87409	7.0505	7.25941	6.84442	7.1687	7.59264	7.57134	7.14729	6.91492	6.9658	7.11304	6.88641	6.82103	7.13471	7.37387	7.20748	6.94566	6.70369	6.95083	6.93268	7.05766	7.09723	7.66166	6.76887	6.81398	6.99727	7.06449	6.90483	6.90834	Myelin	GPR34KO_vs_WT
3373	ENSG00000118420.17	-0.0713	0.1243	2.946	0.8319	nonDE	ENSG00000118420	UBE3D	90025	protein-coding		3.09444	2.87293	3.55866	2.89068	3.55911	3.30334	3.56498	3.44247	2.8719	2.9168	3.56653	3.01406	3.28869	3.34658	2.82434	3.81777	2.78092	3.41604	3.21258	2.9202	3.43356	3.27101	3.82653	3.28133	2.39652	2.93624	3.13472	3.25878	3.51778	2.56056	3.57891	3.77244	Myelin	GPR34KO_vs_WT
3374	ENSG00000118454.13	0.2988	0.892	3.513	0.2361	nonDE	ENSG00000118454	ANKRD13C	81573	protein-coding		3.78049	3.61918	4.10644	4.24665	4.00763	4.07976	4.03512	3.85645	3.41728	3.73445	4.12453	4.11574	3.64228	3.90225	4.01239	4.02384	3.93653	3.03284	3.55872	3.5475	4.0661	3.99209	3.71422	3.85264	3.63017	3.1558	3.65489	3.00589	3.45433	3.4837	4.00652	3.80274	Myelin	GPR34KO_vs_WT
3375	ENSG00000118482.12	-0.1731	0.3793	6.172	0.5583	nonDE	ENSG00000118482	PHF3	23469	protein-coding		6.3729	6.5418	6.42281	6.79231	6.66697	6.84983	6.76795	6.69378	6.36138	6.80857	6.60944	6.67459	6.29725	5.25733	6.95787	6.72724	6.74102	6.38849	6.10932	5.86624	6.70369	6.90969	6.02153	6.58651	6.06879	5.95196	6.27954	5.73962	5.52202	5.59878	6.63579	6.43638	Myelin	GPR34KO_vs_WT
3376	ENSG00000118495.21	0.03976	0.09504	4.544	0.8691	nonDE	ENSG00000118495	PLAGL1	5325	protein-coding		4.703	4.17006	4.69031	4.78075	5.31193	4.62573	5.17128	5.33856	4.36561	3.96782	4.51407	4.36525	5.16325	5.0036	4.78959	5.03981	4.6658	4.79161	4.24513	4.27969	5.09434	4.91503	5.18425	5.02976	4.49247	4.46742	4.66999	4.60633	5.17368	4.95484	5.23738	4.97083	Myelin	GPR34KO_vs_WT
3377	ENSG00000118496.5	-0.1411	0.4053	4.44	0.5348	nonDE	ENSG00000118496	FBXO30	84085	protein-coding		4.42263	4.73858	4.40838	5.2232	5.10058	4.68924	4.69285	4.79974	4.54873	4.58141	4.72029	4.56121	4.26841	4.7281	4.50137	4.93098	4.41278	4.65421	4.589	4.70275	4.75161	5.08724	4.63938	5.11652	4.80644	4.77896	4.57144	4.20272	4.43007	4.56143	4.65015	4.62573	Myelin	GPR34KO_vs_WT
3378	ENSG00000118503.17	0.05116	0.05089	2.769	0.9275	nonDE	ENSG00000118503	TNFAIP3	7128	protein-coding		2.96308	2.93877	2.78943	3.82988	2.29575	3.0036	3.60711	3.51827	2.02059	3.05588	3.41647	2.78319	2.81929	2.06937	2.85253	3.17102	3.32566	2.37454	3.89296	2.59058	3.54274	3.22824	3.86343	3.33055	2.95024	3.08293	3.51435	2.50032	2.86098	4.23673	2.76474	2.74493	Myelin	GPR34KO_vs_WT
3379	ENSG00000118507.18	0.1095	0.1962	3.16	0.7512	nonDE	ENSG00000118507	AKAP7	9465	protein-coding		3.1357	3.01164	3.33118	3.48007	3.13394	3.45722	4.33997	3.92991	2.43689	3.76611	3.31832	3.50633	3.68096	2.88433	3.60233	3.33656	3.13395	3.60536	3.297	3.10438	3.91182	3.78383	3.20042	3.59508	2.66907	3.12058	3.47697	3.57185	3.51778	3.4492	3.85682	4.12401	Myelin	GPR34KO_vs_WT
3380	ENSG00000118508.5	-0.01577	0.04186	8.4	0.9403	nonDE	ENSG00000118508	RAB32	10981	protein-coding		8.38427	8.15385	8.27326	8.14457	8.95968	9.21158	8.43051	8.74193	8.73466	8.92332	8.25754	8.4038	8.99489	9.14424	8.71188	8.94584	8.04649	7.98516	8.13022	8.08173	8.86176	9.04474	8.96901	8.98512	7.76963	8.129	8.26999	8.38732	9.22792	9.22162	8.96722	8.94673	Myelin	GPR34KO_vs_WT
3381	ENSG00000118515.12	0.1886	0.8888	7.81	0.2373	nonDE	ENSG00000118515	SGK1	6446	protein-coding		7.41929	7.71106	8.07144	8.24343	8.42658	8.60832	8.13705	8.55785	7.21492	6.99756	7.65876	8.00144	8.31781	8.52895	8.052	8.30666	7.45869	7.89374	7.56736	7.86912	8.40336	8.34299	8.30347	8.47815	7.61454	7.66116	7.77198	7.7268	8.33824	8.40289	8.18575	8.31528	Myelin	GPR34KO_vs_WT
3382	ENSG00000118518.17	-0.009523	0.008886	5.422	0.9871	nonDE	ENSG00000118518	RNF146	81847	protein-coding		5.59796	5.66658	5.80461	5.81778	6.0618	6.08798	5.4042	5.72998	4.24023	3.33085	5.48709	6.38607	6.0973	5.74388	6.23338	6.28456	4.98386	5.43627	5.2172	5.09216	5.8566	6.18867	5.54629	5.923	6.32669	6.11827	5.98765	5.13109	5.23163	5.69025	6.10093	5.76221	Myelin	GPR34KO_vs_WT
3383	ENSG00000118557.16	-1.182	5.944	3.138	2.074e-05	downReg	ENSG00000118557	PMFBP1	83449	protein-coding		4.29954	3.90888	3.28952	3.13373	2.98526	3.50507	3.11745	3.11826	4.33804	4.52701	3.53774	3.01406	3.47629	3.03215	3.40991	3.11752	4.25881	4.43634	3.297	3.51584	2.71318	3.04654	2.95647	3.06571	3.78142	4.13486	2.75492	3.00589	3.66484	3.09474	3.03043	2.54432	Myelin	GPR34KO_vs_WT
3384	ENSG00000118564.15	0.6817	5.433	5.017	5.529e-05	upReg	ENSG00000118564	FBXL5	26234	protein-coding		4.88767	5.05003	5.60682	5.81777	5.10694	4.97062	5.57312	5.12579	4.85651	4.70089	5.59499	5.42695	5.24531	4.63865	5.25078	5.32175	5.39191	4.94859	5.99394	5.89532	5.37091	5.31856	5.34528	5.38466	4.77804	4.79374	5.55723	5.53367	4.85543	4.65523	5.33862	5.37545	Myelin	GPR34KO_vs_WT
3385	ENSG00000118579.13	-0.4277	3.255	6.17	0.003161	downReg	ENSG00000118579	MED28	80306	protein-coding		6.53096	6.5101	6.20825	6.12254	6.24464	6.2198	6.33852	6.50235	6.81999	6.79112	6.26529	6.27279	6.20063	6.46343	6.46366	6.43455	6.61964	6.49105	6.58276	6.321	6.17526	6.30744	6.46273	6.17845	6.26332	6.74861	6.16266	6.33016	6.30772	6.24708	6.37621	6.32879	Myelin	GPR34KO_vs_WT
3386	ENSG00000118596.12	-0.7821	2.936	4.496	0.00576	downReg	ENSG00000118596	SLC16A7	9194	protein-coding		4.93522	5.23366	4.312	4.66943	5.38794	5.52885	5.10855	5.01826	4.9828	5.06137	4.30612	4.63418	4.79383	3.78654	5.51089	5.45247	4.82659	4.72951	3.89296	3.93546	4.96298	5.42747	4.48671	4.85577	4.6423	4.81848	4.51261	3.80504	4.05882	4.18931	4.54554	4.88845	Myelin	GPR34KO_vs_WT
3387	ENSG00000118600.13	0.07173	0.1244	3.4	0.8319	nonDE	ENSG00000118600	RXYLT1	10329	protein-coding		3.75453	3.39904	3.44938	3.86399	3.66066	3.83963	4.26303	3.66854	3.34514	2.76838	3.82664	3.65589	3.60254	3.8633	3.02231	3.52669	4.34786	3.93052	3.12297	3.72667	3.31544	3.63635	3.99863	3.7221	3.74969	3.92769	3.92899	3.77319	3.66517	3.37761	3.53682	3.83242	Myelin	GPR34KO_vs_WT
3388	ENSG00000118620.13	-0.296	1.081	3.407	0.1693	nonDE	ENSG00000118620	ZNF430	80264	protein-coding		4.0418	3.7581	3.78533	3.34168	2.98526	3.76557	4.03512	3.61053	3.67871	3.99709	4.18345	3.7776	3.47629	3.10075	3.64119	3.51327	3.83011	3.93052	4.27232	3.75528	3.52267	3.44181	3.79075	3.46887	3.38763	3.59351	4.09305	3.45956	3.08698	3.37761	4.03704	3.56921	Myelin	GPR34KO_vs_WT
3389	ENSG00000118640.11	-0.2784	1.225	8.315	0.1325	nonDE	ENSG00000118640	VAMP8	8673	protein-coding		8.73155	8.63063	8.48989	8.04402	8.18778	8.31139	8.39938	8.51804	8.91578	9.04365	8.58769	8.36381	8.69055	8.72668	8.43959	8.38653	8.42457	8.38185	8.39728	8.8047	8.37261	8.33833	8.41496	8.54352	8.19313	8.59477	8.47113	8.56177	8.80048	8.72564	8.61572	8.62292	Myelin	GPR34KO_vs_WT
3390	ENSG00000118655.8	0.2806	0.7038	3.126	0.3267	nonDE	ENSG00000118655	DCLRE1B	64858	protein-coding		3.24953	3.70413	3.41104	3.34168	3.27724	3.40773	3.76432	3.56237	2.85556	2.99903	3.46315	3.58024	3.44612	3.69327	3.40991	2.85898	3.80223	3.41406	3.59252	3.95955	3.64624	3.55332	3.503	2.81211	2.86435	2.72484	3.27397	3.67603	3.66517	3.675	3.355	3.14644	Myelin	GPR34KO_vs_WT
3391	ENSG00000118680.14	-1.043	7.003	7.93	2.718e-06	downReg	ENSG00000118680	MYL12B	103910	protein-coding		8.95637	8.72715	8.08871	7.79182	8.24927	8.04487	7.60773	7.93924	8.80519	8.82112	7.79315	8.02241	7.74652	7.9694	8.44147	8.50797	8.32019	8.80329	7.51975	7.68569	7.86958	8.08616	8.0736	7.86707	8.45435	8.96665	7.95219	7.96359	7.70561	7.87594	8.06043	7.70317	Myelin	GPR34KO_vs_WT
3392	ENSG00000118689.15	0.5689	3.471	5.915	0.002135	upReg	ENSG00000118689	FOXO3	2309	protein-coding		5.4339	5.42937	6.04869	6.00431	6.31624	6.40016	6.31964	6.49404	5.66368	5.87515	6.5582	6.32797	6.38166	6.135	6.22342	6.01462	5.77562	5.48603	6.47357	6.05696	6.59375	6.61918	6.49132	6.64568	5.33207	5.23926	5.84779	5.97871	6.42816	6.19932	6.6569	6.72227	Myelin	GPR34KO_vs_WT
3393	ENSG00000118690.13	0.7919	0.9005	0.8876	0.2322	nonDE	ENSG00000118690	ARMC2	84071	protein-coding		1.06957	-0.216725	1.03157	0.707267	2.01809	1.83805	1.914	2.36519	1.139	0.583037	1.67216	1.58558	2.32842	1.58595	0.690432	1.32773	0.514725	1.7586	1.88139	1.41876	1.84192	2.03191	1.79583	2.25811	-0.174927	0.73598	1.56092	1.25885	1.06387	1.92008	1.88915	2.03313	Myelin	GPR34KO_vs_WT
3394	ENSG00000118705.18	-0.0187	0.04775	6.487	0.9321	nonDE	ENSG00000118705	RPN2	6185	protein-coding		7.04913	6.80294	6.68866	6.44897	6.25279	6.65572	6.73033	6.87831	6.98301	6.95476	6.94015	6.83791	6.54799	6.65807	6.32635	6.5413	6.56653	6.82563	6.94837	7.05034	6.44	6.30109	6.69451	6.75822	6.57054	6.48882	6.74548	6.93928	6.7489	6.57771	6.55554	6.85149	Myelin	GPR34KO_vs_WT
3395	ENSG00000118707.11	-0.4525	0.7232	1.449	0.3156	nonDE	ENSG00000118707	TGIF2	60436	protein-coding		2.27036	1.84526	0.813784	1.87733	2.63215	1.98026	2.37055	1.86347	2.42832	1.57994	1.67216	1.84743	0.974341	0.853655	1.38705	1.57752	2.72083	1.98771	2.26347	1.10982	1.50912	1.43216	1.93721	2.32152	2.15191	2.66683	1.56092	1.955	2.18733	1.8714	1.74872	2.13192	Myelin	GPR34KO_vs_WT
3396	ENSG00000118762.8	0.1424	0.3541	3.564	0.5809	nonDE	ENSG00000118762	PKD2	5311	protein-coding		3.72602	4.18984	3.815	3.68476	3.92839	3.76298	3.83693	3.90584	4.11345	3.63508	3.89506	3.81264	3.71862	3.55646	3.91995	3.84523	3.7448	3.53466	4.07133	4.2987	3.27253	3.82544	4.12225	4.1279	3.14138	3.56403	3.86711	4.20333	3.68968	3.73352	3.97535	3.64443	Myelin	GPR34KO_vs_WT
3397	ENSG00000118777.12	1.038	4.116	4.372	0.0006427	upReg	ENSG00000118777	ABCG2	9429	protein-coding		4.51799	4.26633	4.87509	4.42332	5.02333	4.2297	5.25142	4.69125	4.28016	3.70208	5.59584	4.9011	4.91304	3.78208	5.48176	5.19084	3.96681	3.60864	4.89036	4.72002	4.90281	4.51521	4.73075	4.76475	3.20502	3.28402	5.21522	5.41823	4.60094	3.81707	5.51157	5.16989	Myelin	GPR34KO_vs_WT
3398	ENSG00000118785.15	-0.1871	0.814	14.2	0.2698	nonDE	ENSG00000118785	SPP1	6696	protein-coding		15.0484	15.049	14.9896	15.2881	14.2776	13.872	14.1248	14.2971	14.8024	14.7131	14.594	14.7671	13.659	13.5181	14.3644	14.3526	14.9643	15.0783	14.897	14.7635	13.9	13.7137	14.1909	13.8338	15.0482	14.8589	14.8665	14.6033	13.6415	13.3659	13.8477	13.5474	Myelin	GPR34KO_vs_WT
3399	ENSG00000118804.9	-0.2914	0.801	2.593	0.2762	nonDE	ENSG00000118804	STBD1	8987	protein-coding		2.87572	3.15787	2.66464	3.24145	3.25241	2.86378	3.05794	3.19353	3.00593	3.15065	2.33899	3.01406	2.67347	3.49861	2.04193	3.2259	2.8909	3.33117	2.34504	3.01523	2.61659	2.54304	1.79583	2.65304	3.22822	3.46529	2.83836	3.10875	2.53273	3.36357	2.59046	3.01843	Myelin	GPR34KO_vs_WT
3400	ENSG00000118816.11	0.04239	0.1841	8.19	0.7654	nonDE	ENSG00000118816	CCNI	10983	protein-coding		8.34385	8.4597	8.48974	8.54475	8.53043	8.68263	8.47918	8.66128	8.09986	8.19432	8.48263	8.60626	8.35291	8.56437	8.1602	8.32943	8.08994	8.27755	8.24837	8.29995	8.29837	8.4413	8.37954	8.24898	8.21413	8.48647	8.48152	8.54674	8.35999	8.41267	8.48304	8.47159	Myelin	GPR34KO_vs_WT
3401	ENSG00000118849.10	1.19	2.579	3.076	0.01127	upReg	ENSG00000118849	RARRES1	5918	protein-coding		1.18507	2.03211	2.2953	2.67991	4.34928	3.9817	3.80108	4.39524	1.70593	1.57265	2.8412	2.84446	4.50235	4.94883	4.2205	4.18336	1.73734	1.60945	2.2705	2.70902	5.48476	4.70026	4.81455	4.76916	1.48638	1.56532	2.99213	3.20477	5.25043	5.47562	4.45372	4.26127	Myelin	GPR34KO_vs_WT
3402	ENSG00000118855.21	0.8829	6.253	8.643	1.169e-05	upReg	ENSG00000118855	MFSD1	64747	protein-coding		8.14493	8.3379	9.17712	9.2371	9.37925	9.17111	9.01755	9.34619	7.75825	7.43727	9.02042	9.34137	8.94907	9.36684	9.24466	9.26009	8.13016	8.1018	8.38099	8.87448	9.14215	9.2457	9.40836	9.08881	7.98756	8.29394	8.97458	9.04786	9.05023	9.05252	9.15977	9.09317	Myelin	GPR34KO_vs_WT
3403	ENSG00000118873.17	0.2674	1.15	6.904	0.151	nonDE	ENSG00000118873	RAB3GAP2	25782	protein-coding		6.93992	6.95947	6.85044	7.2862	7.31937	7.34746	7.282	7.1514	6.92414	7.37277	7.65572	7.16113	6.99581	6.53154	7.0903	6.92029	6.94695	6.74488	7.99145	7.54227	7.16283	7.2201	7.26793	7.44104	6.69897	6.68437	7.195	6.88447	6.94092	6.94209	7.10099	7.11339	Myelin	GPR34KO_vs_WT
3404	ENSG00000118894.15	-0.1262	0.2239	2.701	0.7171	nonDE	ENSG00000118894	EEF2KMT	196483	protein-coding		2.68406	3.22453	3.2095	2.86686	2.89494	2.79646	1.78531	2.76543	3.13841	3.5989	3.22685	2.98725	3.23662	3.1945	2.61749	2.62867	3.32488	3.2997	3.52356	3.35609	2.45703	2.62282	2.95161	3.00807	2.41907	2.84193	3.23724	3.40012	3.25874	2.83945	3.31457	3.10857	Myelin	GPR34KO_vs_WT
3405	ENSG00000118900.15	-0.4832	2.578	7.464	0.01127	downReg	ENSG00000118900	UBN1	29855	protein-coding		8.11073	8.111	7.72076	7.59117	7.51991	7.57341	7.66178	7.58839	8.22821	8.57336	7.99588	7.72842	7.37704	6.55183	7.47892	7.28328	8.20443	7.79477	8.17698	7.65204	7.38813	7.5259	6.96	7.46719	8.18241	8.13413	7.52396	7.65721	7.13025	7.25692	7.63053	7.75121	Myelin	GPR34KO_vs_WT
3406	ENSG00000118939.18	0.1514	0.5027	4.462	0.4583	nonDE	ENSG00000118939	UCHL3	7347	protein-coding		4.66614	4.43977	4.92431	4.76276	4.94009	4.6457	4.75037	4.68939	4.49887	4.26425	4.84158	4.76289	4.68469	5.1226	5.22906	4.99461	4.27515	4.51541	4.37259	4.50889	4.44932	4.71707	4.98069	4.83741	4.38317	4.23796	4.70273	4.58763	5.04997	4.79917	4.70243	4.87281	Myelin	GPR34KO_vs_WT
3407	ENSG00000118960.13	0.616	3.15	4.504	0.003852	upReg	ENSG00000118960	HS1BP3	64342	protein-coding		4.33536	4.20754	4.59093	4.5082	4.28934	4.78926	4.69285	4.5867	4.8016	4.85604	4.65443	4.85718	4.89601	5.14023	4.7887	4.58724	4.71148	4.11952	5.19207	5.30637	4.63338	4.77864	4.69547	4.83886	4.20196	4.23798	5.13848	5.1577	5.25974	4.892	5.00989	4.77075	Myelin	GPR34KO_vs_WT
3408	ENSG00000118961.15	0.5419	2.094	3.669	0.02734	upReg	ENSG00000118961	LDAH	60526	protein-coding		3.7808	3.32944	4.2097	4.19399	3.96855	4.09147	3.83693	4.2688	3.62734	2.56743	3.98431	3.93035	3.51961	3.73969	4.01239	4.22055	4.10374	3.57212	3.94621	4.13907	3.31544	3.99209	4.1803	3.97108	4.30542	4.25777	4.0093	4.33647	4.13867	3.89605	3.84345	4.17123	Myelin	GPR34KO_vs_WT
3409	ENSG00000118965.16	-0.08388	0.09353	1.479	0.8708	nonDE	ENSG00000118965	WDR35	57539	protein-coding		1.37539	1.72541	1.79759	2.12246	2.46735	2.44022	2.63773	1.96016	1.61374	1.57265	2.12343	1.84743	2.67347	2.19077	1.63982	2.331	0.766325	2.09457	1.9868	1.10982	1.45181	1.76298	2.66271	2.41576	1.05358	0.938228	1.98751	1.42754	1.93183	2.0175	2.43883	1.92708	Myelin	GPR34KO_vs_WT
3410	ENSG00000118971.9	-0.1353	0.3677	6.256	0.5679	nonDE	ENSG00000118971	CCND2	894	protein-coding		7.01638	6.90117	7.17673	6.88632	5.72921	5.89229	7.12769	7.06381	7.04156	6.97748	7.33261	7.00489	5.68039	5.60909	5.92392	6.01262	6.78545	6.86012	6.98364	6.89018	5.27923	5.26522	5.90588	6.0503	7.19362	7.05616	6.83977	6.7754	5.59289	5.42079	6.32767	6.4464	Myelin	GPR34KO_vs_WT
3411	ENSG00000118985.16	-0.238	1.299	6.231	0.1168	nonDE	ENSG00000118985	ELL2	22936	protein-coding		6.28852	6.64347	6.34161	6.75645	6.70903	7.02935	6.33226	7.01118	6.46062	6.62296	6.25648	6.29572	6.45613	6.23836	6.17456	6.41501	6.29868	6.6397	6.48204	6.41163	6.41166	6.60926	6.269	6.63644	6.24576	6.20243	6.27347	6.04899	6.27596	6.66674	6.30233	6.41468	Myelin	GPR34KO_vs_WT
3412	ENSG00000119004.17	0.07915	0.3075	6.613	0.6269	nonDE	ENSG00000119004	CYP20A1	57404	protein-coding		6.87069	6.72718	6.8727	6.80992	6.68516	6.99938	7.07291	7.02239	6.81992	7.23474	7.19375	6.98459	6.70158	6.61076	6.75834	6.54861	6.87821	6.60841	7.08214	6.85798	6.57466	6.84571	6.7529	6.63616	6.61136	6.4886	6.90509	6.75568	6.76527	6.79592	6.93336	6.99291	Myelin	GPR34KO_vs_WT
3413	ENSG00000119013.10	-0.721	0.7978	6.017	0.2775	nonDE	ENSG00000119013	NDUFB3	4709	protein-coding		6.50077	6.52016	6.2414	5.26209	6.5461	6.08797	6.04866	6.39402	5.23713	4.81122	6.35053	7.01492	5.77859	6.48283	7.04802	7.24318	6.87182	6.69587	4.35344	4.67848	6.15197	6.76036	6.76261	5.49671	7.02327	7.10645	6.61819	6.43287	5.65494	6.32527	6.96161	5.98998	Myelin	GPR34KO_vs_WT
3414	ENSG00000119041.11	0.3926	1.992	4.965	0.03293	upReg	ENSG00000119041	GTF3C3	9330	protein-coding		5.01473	4.97346	5.25303	5.32467	5.14673	5.33073	5.41609	5.34753	5.30639	5.34955	5.58793	5.27944	4.75886	4.46739	5.00759	5.05973	5.23391	4.88647	5.72295	5.69023	5.24735	5.28033	5.08152	5.0738	4.80674	4.75245	5.42607	5.28179	5.27819	5.0429	5.2755	5.33455	Myelin	GPR34KO_vs_WT
3415	ENSG00000119042.18	0.9076	1.032	0.9103	0.1847	nonDE	ENSG00000119042	SATB2	23314	protein-coding		1.01737	1.53881	2.20856	2.00509	0.927129	1.30104	2.04238	1.75984	1.45154	2.24204	1.77441	1.72257	1.40658	1.7657	0.154363	1.57752	1.16694	1.45741	1.66339	1.27254	1.84192	1.43216	1.46317	1.20114	0.771437	-0.708177	1.2427	1.7185	1.83551	1.5808	0.990121	2.30593	Myelin	GPR34KO_vs_WT
3416	ENSG00000119048.9	0.06931	0.144	7.014	0.8101	nonDE	ENSG00000119048	UBE2B	7320	protein-coding		6.94273	7.11878	7.3049	7.57052	7.75736	7.35064	7.35795	7.44811	6.35243	5.87013	7.0939	7.50904	7.11221	7.14993	7.58445	7.64997	7.04167	7.23191	6.61183	6.97551	7.42424	7.48662	7.38243	7.34197	7.48654	7.6373	7.24532	7.15429	7.07579	7.12312	7.49697	7.28891	Myelin	GPR34KO_vs_WT
3417	ENSG00000119138.5	-1.017	4.911	4.195	0.0001459	downReg	ENSG00000119138	KLF9	687	protein-coding		5.00364	5.25263	4.21093	4.98052	4.76091	4.2297	4.82367	4.36023	4.76103	5.3703	4.51407	4.47826	3.89348	3.65098	4.68111	4.45709	5.38047	5.34181	3.91904	3.76543	4.27039	4.35283	3.86343	3.71114	5.23128	5.10928	4.27192	3.9773	3.69611	3.58252	4.09619	3.88223	Myelin	GPR34KO_vs_WT
3418	ENSG00000119139.21	0.6651	1.102	1.704	0.1634	nonDE	ENSG00000119139	TJP2	9414	protein-coding		2.02895	1.23331	2.20856	2.42635	3.13394	2.86378	1.44168	2.05077	2.02059	0.505031	2.27072	1.60569	2.59228	2.3201	2.20751	1.97583	1.48015	1.45757	2.63171	2.39242	2.28064	2.03191	2.74194	2.41576	1.49705	1.56532	2.03644	1.57855	2.46995	3.09474	2.01712	2.31125	Myelin	GPR34KO_vs_WT
3419	ENSG00000119185.13	-0.884	4.567	4.876	0.0002772	downReg	ENSG00000119185	ITGB1BP1	9270	protein-coding		5.58716	5.59362	5.43597	5.42532	4.83278	5.02884	4.38912	5.01761	5.24722	5.15998	4.69959	4.88661	4.74839	5.36602	4.63675	5.25136	5.68339	6.09385	4.41509	4.77669	4.88098	5.05662	4.91743	4.68424	5.95246	6.08683	5.09	5.02986	4.83108	4.97924	4.67696	4.786	Myelin	GPR34KO_vs_WT
3420	ENSG00000119203.14	-0.1605	0.4378	4.251	0.5088	nonDE	ENSG00000119203	CPSF3	51692	protein-coding		4.78769	4.68386	4.50254	4.56943	4.34928	4.62577	4.65318	4.87608	4.99504	5.17171	4.89828	4.53655	4.43606	4.30245	3.60067	4.54768	4.58631	4.81052	4.86293	4.4928	3.69242	4.11299	4.39163	4.51614	4.32545	4.39322	4.22759	4.78781	4.2362	4.1957	4.23427	4.17123	Myelin	GPR34KO_vs_WT
3421	ENSG00000119227.8	-1.482	3.486	1.162	0.002076	downReg	ENSG00000119227	PIGZ	80235	protein-coding		2.02895	1.84526	2.11626	0.980328	0.557474	1.83805	1.62329	0.905529	2.11187	2.05561	1.31306	0.592678	1.874	2.06937	1.85484	1.79038	1.85469	2.28712	1.00615	1.41876	1.84192	1.60703	1.59159	1.3987	2.23814	2.00473	1.82171	0.847511	1.83551	1.5808	1.41872	1.40195	Myelin	GPR34KO_vs_WT
3422	ENSG00000119231.11	0.1781	0.4145	3.691	0.5276	nonDE	ENSG00000119231	SENP5	205564	protein-coding		3.97517	3.7328	3.87255	4.23895	3.06151	3.87648	3.97203	3.94246	3.99241	3.85711	3.94099	3.90601	4.07868	3.94784	3.53984	4.32671	3.79551	3.70036	3.99757	4.09624	3.87053	4.05281	4.1803	4.18254	3.8651	4.0689	4.24993	4.13185	4.20121	3.9464	4.09619	3.3888	Myelin	GPR34KO_vs_WT
3423	ENSG00000119242.9	-0.5303	2.84	3.913	0.006859	downReg	ENSG00000119242	CCDC92	80212	protein-coding		4.51204	4.37395	4.02464	3.82991	3.44986	4.19695	4.04306	3.95359	4.67384	4.70097	3.91883	4.0378	3.8603	4.49314	4.26015	4.25681	4.79873	4.19352	3.80921	3.95955	3.91182	4.12741	4.36642	4.01199	4.43174	4.2773	4.18186	3.86422	4.25495	3.9464	4.05206	4.23928	Myelin	GPR34KO_vs_WT
3424	ENSG00000119280.17	-0.0007907	0.0009967	2.275	0.9981	nonDE	ENSG00000119280	C1orf198	84886	protein-coding		2.02895	2.03211	2.52803	2.12246	2.72885	2.53546	2.46521	2.7933	2.11187	2.15414	2.12343	2.66907	2.87872	2.71962	3.09573	3.19424	1.85056	2.4394	2.56526	2.64187	2.81968	2.91969	2.94734	2.74108	2.53922	3.02827	3.35863	2.58712	2.8112	2.19457	2.90369	2.61434	Myelin	GPR34KO_vs_WT
3425	ENSG00000119285.11	-0.2105	0.6532	3.515	0.3553	nonDE	ENSG00000119285	HEATR1	55127	protein-coding		4.01585	4.15652	3.9279	4.29745	3.33166	3.45722	3.1746	3.69725	4.41659	4.30484	3.67454	3.87172	3.79751	3.55665	3.53984	3.70383	4.12838	4.08461	4.16415	4.02952	3.31581	3.67614	3.35867	4.01036	4.04333	3.56024	3.62102	3.57911	3.28232	3.2295	3.57891	4.07519	Myelin	GPR34KO_vs_WT
3426	ENSG00000119314.16	0.1531	0.6536	7.291	0.355	nonDE	ENSG00000119314	PTBP3	9991	protein-coding		7.53688	7.55969	7.41795	7.80817	7.80805	8.00936	7.68496	7.7533	7.29891	7.14738	7.67919	7.92195	7.50038	6.99637	7.748	7.70349	7.33285	7.35256	7.67789	7.41952	7.58605	7.73289	7.22151	7.61705	7.12862	7.27667	7.53176	7.31394	7.03028	7.2981	7.46023	7.47447	Myelin	GPR34KO_vs_WT
3427	ENSG00000119318.13	-0.3885	2.144	6.73	0.02506	downReg	ENSG00000119318	RAD23B	5887	protein-coding		7.21471	7.14433	7.08237	7.09827	7.13234	6.95796	6.69169	6.92995	7.09073	6.80914	6.71115	6.94951	7.04709	6.94132	7.0697	7.22957	6.71617	7.14134	6.56919	6.70964	6.89086	6.95488	7.02665	7.02437	7.34261	7.18092	6.85881	6.61428	6.7489	6.72198	6.87136	6.65372	Myelin	GPR34KO_vs_WT
3428	ENSG00000119321.10	0.3578	2.503	7.674	0.01297	upReg	ENSG00000119321	FKBP15	23307	protein-coding		7.90518	7.67797	8.00868	7.84712	7.67783	7.7412	7.86283	7.63044	7.93866	8.05892	8.07322	8.08481	7.89541	7.63068	7.89183	7.67026	8.35389	7.85899	8.22956	8.19516	7.87307	7.85276	7.95867	7.87726	7.46241	7.34365	8.23064	8.30569	7.66027	7.61454	7.94806	7.86853	Myelin	GPR34KO_vs_WT
3429	ENSG00000119326.15	0.5062	2.392	5.19	0.01587	upReg	ENSG00000119326	CTNNAL1	8727	protein-coding		5.18163	5.05118	5.57249	5.34895	5.61998	4.8563	5.89559	5.76385	5.19599	4.5991	6.11748	5.79607	6.09013	4.7281	5.635	5.54852	5.54274	4.95898	5.6849	5.21965	5.68858	5.25428	5.77071	5.4192	4.97922	4.68091	5.89147	5.53353	5.25043	5.29312	5.70451	5.30295	Myelin	GPR34KO_vs_WT
3430	ENSG00000119328.12	0.4789	1.376	2.758	0.1015	nonDE	ENSG00000119328	ABITRAM	54942	protein-coding		2.76696	2.9199	3.24663	2.75185	3.55911	3.55139	3.33362	3.03191	2.35547	1.57265	3.31832	3.58024	2.74822	3.65098	2.93051	2.79463	2.53209	2.76784	3.25541	2.81847	3.18678	3.21808	3.71422	3.12271	2.60561	2.5431	3.03767	3.4201	3.3536	3.58252	3.25471	3.07792	Myelin	GPR34KO_vs_WT
3431	ENSG00000119335.18	-0.6692	3.503	8.9	0.002014	downReg	ENSG00000119335	SET	6418	protein-coding		9.70884	9.52442	9.08966	9.29026	9.25787	9.24892	8.75944	8.96875	9.41252	9.24103	8.77432	8.91249	9	9.03643	9.40778	9.40856	9.24642	9.1645	8.58511	8.70933	9.27269	9.13851	8.95448	9.08081	9.98728	9.77681	8.90941	8.60431	8.72015	8.88578	8.70511	8.64711	Myelin	GPR34KO_vs_WT
3432	ENSG00000119383.21	0.2046	0.9121	5.015	0.2278	nonDE	ENSG00000119383	PTPA	5524	protein-coding		5.21539	4.90333	4.85643	5.02642	5.28037	5.10702	5.18527	5.16687	5.04197	5.19531	5.06102	5.3483	5.16574	5.21948	5.59069	5.60098	5.53429	5.00079	5.28077	5.33253	5.341	5.24107	5.65264	5.27579	5.48612	4.82062	5.40632	5.21419	5.49074	5.0268	5.27604	5.29246	Myelin	GPR34KO_vs_WT
3433	ENSG00000119392.16	0.2044	0.737	5.53	0.3083	nonDE	ENSG00000119392	GLE1	2733	protein-coding		5.77813	5.87419	5.88372	6.20469	5.3428	5.82125	5.67317	5.91351	5.95033	5.79414	6.40973	5.9863	5.59837	5.00112	5.59069	4.91187	5.84689	5.60058	6.35554	6.19519	5.66143	5.75926	5.17815	5.70702	5.90439	5.7743	6.03342	5.86944	5.4302	5.64906	5.51158	5.74212	Myelin	GPR34KO_vs_WT
3434	ENSG00000119396.12	0.3157	2.107	7.213	0.02675	upReg	ENSG00000119396	RAB14	51552	protein-coding		7.09169	7.23515	7.52524	7.76821	7.80527	7.58576	7.57516	7.62276	6.90524	6.89517	7.6323	7.68708	7.31333	7.24012	7.65067	7.64996	7.23196	7.14134	7.44337	7.28773	7.45251	7.78841	7.62903	7.5328	7.1948	7.17835	7.42537	7.42526	7.08105	7.334	7.61813	7.56565	Myelin	GPR34KO_vs_WT
3435	ENSG00000119397.19	-0.4612	2.612	5.271	0.01057	downReg	ENSG00000119397	CNTRL	11064	protein-coding		6.01697	5.88238	5.6972	5.72803	5.7524	5.19142	5.4396	5.46171	6.13202	6.35057	5.79044	5.53312	5.33522	4.38728	5.73335	5.01825	6.19491	5.55427	5.48872	5.3249	5.53849	5.42884	5.17012	5.38948	5.80627	5.62599	5.54824	4.98999	4.95047	4.72899	5.21876	5.34489	Myelin	GPR34KO_vs_WT
3436	ENSG00000119401.11	1.505	9.187	4.42	4.462e-08	upReg	ENSG00000119401	TRIM32	22954	protein-coding		4.03793	3.88482	4.76819	5.15596	4.59997	4.97062	5.25278	4.97195	3.52084	3.52836	5.05088	5.2905	4.9766	5.0214	5.31024	4.93098	4.05939	3.45667	5.1046	4.95506	4.92315	5.02697	4.81455	5.17159	3.00045	3.07666	4.8562	4.98999	5.07171	4.91747	5.02365	5.28175	Myelin	GPR34KO_vs_WT
3437	ENSG00000119402.18	-0.1746	0.8271	6.437	0.2639	nonDE	ENSG00000119402	FBXW2	26190	protein-coding		6.97904	6.83468	6.81877	6.73356	6.62361	6.71532	6.30692	6.68302	6.75775	6.77193	6.67399	6.90449	6.27346	6.38981	6.64989	6.61483	6.64733	6.74181	6.74927	6.88012	6.53842	6.36943	6.48016	6.44577	7.09723	6.82273	6.62344	6.43841	6.44115	6.58169	6.63381	6.54496	Myelin	GPR34KO_vs_WT
3438	ENSG00000119403.15	-1.065	4.955	2.752	0.0001346	downReg	ENSG00000119403	PHF19	26147	protein-coding		3.64452	4.06692	3.20242	3.0767	2.28497	2.44022	2.46521	2.63881	4.55079	4.50841	3.31832	3.0635	3.05208	2.3201	2.83248	2.66042	3.7738	3.90137	3.45231	3.63987	2.28064	2.35971	2.67616	2.11228	3.75487	3.85151	3.62946	2.95356	2.38579	2.0175	2.01712	2.61434	Myelin	GPR34KO_vs_WT
3439	ENSG00000119408.17	-0.6465	5.651	7.334	3.615e-05	downReg	ENSG00000119408	NEK6	10783	protein-coding		8.2273	8.0882	7.54086	7.59101	6.94922	6.94472	7.007	7.33118	8.50234	8.3078	7.75144	7.44637	7.27906	7.08792	7.14214	7.18792	8.54601	8.05952	8.07152	7.78407	7.02863	7.01001	6.80474	7.32437	8.11977	8.22015	7.62228	7.60317	7.31107	7.10937	7.14789	7.24268	Myelin	GPR34KO_vs_WT
3440	ENSG00000119414.12	0.3379	1.472	5.962	0.08537	upReg	ENSG00000119414	PPP6C	5537	protein-coding		6.22639	6.17805	6.23044	6.28871	6.02418	6.11906	6.34476	6.41549	6.24062	6.47902	6.5761	6.37573	5.97812	6.04953	5.57564	5.73555	5.96984	5.77836	6.72662	6.68887	6.18603	6.07419	6.26901	6.27066	5.74628	5.83534	6.13892	6.30872	6.28054	6.11024	6.11803	6.32879	Myelin	GPR34KO_vs_WT
3441	ENSG00000119421.7	-0.2538	1.031	5.272	0.1852	nonDE	ENSG00000119421	NDUFA8	4702	protein-coding		5.49868	5.50234	5.8622	5.51914	5.41726	5.24876	5.49674	5.35644	5.50204	5.07407	5.30262	5.30146	5.34502	5.63245	5.34621	5.66983	5.40123	5.77836	5.08098	5.46983	5.59026	5.51784	5.90588	5.38466	5.81892	5.77086	5.35572	5.50566	5.55264	5.35965	5.62639	5.5553	Myelin	GPR34KO_vs_WT
3442	ENSG00000119431.10	0.8651	2.442	2.272	0.01449	upReg	ENSG00000119431	HDHD3	81932	protein-coding		1.85943	1.5099	2.52803	2.89068	2.41681	2.53546	2.71682	2.56288	1.77571	2.63757	2.04376	3.30309	2.95171	3.03215	3.10861	2.85898	2.05339	2.37454	3.08658	2.9685	2.14869	2.91969	2.57886	3.37815	2.0602	2.00097	2.81608	2.57409	2.70617	2.74253	3.03043	2.97523	Myelin	GPR34KO_vs_WT
3443	ENSG00000119446.14	-0.3492	1.912	4.483	0.03817	downReg	ENSG00000119446	RBM18	92400	protein-coding		5.00364	4.91526	4.60797	4.50624	4.67471	4.58177	4.48261	4.71915	4.76103	5.14803	4.77064	4.40052	4.41327	4.87242	4.59407	4.81418	4.72639	4.71283	4.83497	4.67719	4.9432	4.57957	4.65993	4.75071	4.57762	4.78011	4.8562	4.69166	4.74046	4.67029	4.75844	4.60868	Myelin	GPR34KO_vs_WT
3444	ENSG00000119471.15	0.5473	2.821	4.347	0.007117	upReg	ENSG00000119471	HSDL2	84263	protein-coding		3.83191	4.10316	4.76663	4.63033	4.54791	4.64721	4.63293	4.6848	3.67847	3.85711	4.92072	4.88661	4.81212	5.12384	5.37812	4.88539	4.05939	3.84126	4.83497	4.69293	4.58347	4.93156	4.9739	4.90401	3.80986	4.15591	4.31495	4.51327	5.0285	4.79917	4.88093	4.90251	Myelin	GPR34KO_vs_WT
3445	ENSG00000119487.17	-0.3341	2.021	5.7	0.03132	downReg	ENSG00000119487	MAPKAP1	79109	protein-coding		5.69086	6.06482	5.64033	5.96646	5.91538	5.84002	5.68553	5.91021	5.82778	6.05572	5.71634	5.89351	5.74249	5.94383	6.32635	6.06698	6.08423	6.06785	5.66915	5.46468	6.08132	6.28188	6.1138	6.0237	5.99022	5.95802	5.96757	5.82558	5.85176	5.797	5.93186	5.93632	Myelin	GPR34KO_vs_WT
3446	ENSG00000119508.18	-0.8873	1.912	2.164	0.03817	downReg	ENSG00000119508	NR4A3	8013	protein-coding		1.84218	2.54325	1.17774	2.59513	3.33166	3.68203	2.7918	2.98672	1.45014	2.2529	1.01188	2.10097	2.42737	2.88262	2.49069	2.76139	2.53209	3.45667	1.482	2.46154	3.23599	3.10602	2.06597	3.17755	3.29403	3.35928	2.31227	1.71524	2.18733	2.79843	2.37088	2.3932	Myelin	GPR34KO_vs_WT
3447	ENSG00000119509.13	-0.1849	0.385	2.062	0.5532	nonDE	ENSG00000119509	INVS	27130	protein-coding		2.60012	2.81324	2.45455	2.33192	2.16359	2.70894	2.63773	2.62319	2.68768	2.82959	2.69908	2.43042	2.51123	2.20018	2.61384	2.69296	2.38947	2.60891	2.49552	2.70902	1.84192	1.9037	2.29342	2.94448	1.59886	2.00097	2.48053	2.50032	1.83551	2.27557	1.74872	2.22437	Myelin	GPR34KO_vs_WT
3448	ENSG00000119514.7	-1.711	4.805	1.756	0.0001768	downReg	ENSG00000119514	GALNT12	79695	protein-coding		2.60012	2.66126	1.53781	1.58185	1.87058	2.10971	1.914	1.64818	3.09812	2.76838	1.17032	0.853352	1.73388	2.43082	1.90007	1.99279	3.13395	3.28678	1.64418	0.926382	2.14869	2.04145	2.95261	2.11228	3.00045	2.60626	2.04249	2.06143	2.59289	2.6238	1.41872	1.92708	Myelin	GPR34KO_vs_WT
3449	ENSG00000119522.18	0.3287	0.7896	3.209	0.2812	nonDE	ENSG00000119522	DENND1A	57706	protein-coding		3.72847	3.13557	3.33118	3.0767	2.63215	3.0036	3.43071	3.12068	3.79323	4.24555	3.81644	3.78161	3.25858	3.50677	3.19296	3.40279	3.51041	3.14475	4.11846	3.95955	3.05373	2.78059	3.93261	4.2091	3.75241	3.38857	3.81326	3.92184	3.36196	3.18138	3.08985	3.5916	Myelin	GPR34KO_vs_WT
3450	ENSG00000119523.10	-0.01481	0.04226	5.431	0.9398	nonDE	ENSG00000119523	ALG2	85365	protein-coding		5.34885	5.3525	5.44549	5.56133	5.70564	5.78294	5.80011	5.77718	5.24722	4.94107	5.71559	5.62328	5.52169	5.57332	5.57564	5.78606	5.60861	5.53443	5.88906	5.67575	5.95864	6.03648	5.86222	5.85733	5.39038	6.0115	5.53011	5.52439	5.79054	5.71225	5.87466	5.79273	Myelin	GPR34KO_vs_WT
3451	ENSG00000119535.19	1.189	2.506	2.234	0.0129	upReg	ENSG00000119535	CSF3R	1441	protein-coding		1.79062	1.7419	2.78943	1.81201	2.16359	3.1908	2.99586	1.64818	1.67022	2.29457	3.53045	3.1658	2.67347	3.45531	2.35604	2.54387	1.51327	1.60945	2.81471	3.12327	3.11788	2.62664	2.69062	3.28133	0.771437	1.79953	2.98538	3.39975	3.35353	3.22159	2.90369	3.34878	Myelin	GPR34KO_vs_WT
3452	ENSG00000119537.18	0.4467	3.672	5.812	0.001466	upReg	ENSG00000119537	KDSR	2531	protein-coding		5.68043	5.65948	6.17415	6.25697	6.27695	6.47194	5.97818	6.13646	5.8006	5.53494	6.19328	6.34955	5.92272	5.98977	6.0601	6.22171	5.64263	5.63471	6.18294	6.12756	6.25151	6.37548	6.21448	6.30478	5.74716	5.55573	6.16376	5.85547	6.0097	6.00983	6.04913	6.06666	Myelin	GPR34KO_vs_WT
3453	ENSG00000119541.10	0.1467	0.7341	6.805	0.3099	nonDE	ENSG00000119541	VPS4B	9525	protein-coding		7.11763	7.05282	7.04535	7.20203	7.21813	7.21664	7.20517	7.20861	6.90221	6.96843	7.12327	7.22821	6.86173	6.93194	7.22749	7.12065	6.85834	6.58569	7.39152	7.09725	7.1212	7.08251	6.94109	7.16671	6.86289	6.78158	6.97064	6.73175	6.63548	6.7111	7.08357	6.85872	Myelin	GPR34KO_vs_WT
3454	ENSG00000119559.17	0.2252	0.6203	3.82	0.375	nonDE	ENSG00000119559	C19orf25	148223	protein-coding		3.97517	3.67636	4.05662	3.9082	3.84455	3.59626	3.80108	4.00886	4.15697	4.37105	4.32483	3.99412	4.01955	4.35955	3.96691	4.14518	3.96208	3.90137	4.28362	4.66389	4.14963	4.0837	4.43995	4.26081	3.22822	3.87018	4.2049	4.17989	4.60094	4.31547	3.94349	3.83245	Myelin	GPR34KO_vs_WT
3455	ENSG00000119574.13	0.4412	0.7977	3.253	0.2775	nonDE	ENSG00000119574	ZBTB45	84878	protein-coding		3.21484	3.55963	3.52312	3.89731	2.7324	3.83963	2.99586	3.54968	3.22622	4.12468	4.3907	3.58024	3.56167	2.96014	3.71513	3.4661	3.52437	1.98771	4.29306	4.26042	2.14869	3.71264	3.14959	3.85264	3.25233	3.65645	3.78295	3.60742	3.82421	3.8184	3.74541	3.70985	Myelin	GPR34KO_vs_WT
3456	ENSG00000119596.18	0.1438	0.4909	5.635	0.467	nonDE	ENSG00000119596	YLPM1	56252	protein-coding		5.87877	5.94077	5.88372	5.94272	5.82729	6.0319	5.90407	6.16978	5.9853	6.07396	6.40196	6.04191	5.83113	5.07179	5.4324	5.51378	5.69453	5.81788	6.37022	6.36728	5.64026	5.83151	5.66286	5.98888	5.70998	5.54718	6.11475	5.86284	5.53742	5.42325	5.88309	5.89473	Myelin	GPR34KO_vs_WT
3457	ENSG00000119599.17	0.3933	0.8905	2.313	0.2365	nonDE	ENSG00000119599	DCAF4	26094	protein-coding		2.41143	2.3192	2.45455	2.00924	2.41681	2.78844	2.16026	2.13603	2.56815	3.19603	2.92634	2.71113	2.82005	2.88433	2.27341	2.76139	2.94759	2.19981	2.96661	2.9685	2.61659	2.91337	2.18417	3.05837	1.74385	2.18401	3.03767	3.20477	2.93806	2.85297	2.34438	3.26367	Myelin	GPR34KO_vs_WT
3458	ENSG00000119608.15	-1.806	2.035	-0.1255	0.03058	downReg	ENSG00000119608	PROX2	283571	protein-coding		2.05525	0.984351	0.684251	-0.0705143	-0.708177	0.112879	0.774147	1.15811	2.07822	2.00779	0.676701	0.315721	1.32179	0.570294	0.154363	-0.708177	0.980494	1.28779	1.00615	0.926382	1.66001	-0.0591498	0.40906	-0.708177	1.24	1.76729	1.65162	-0.137777	0.434364	0.190071	0.0260023	-0.14854	Myelin	GPR34KO_vs_WT
3459	ENSG00000119616.11	-0.4073	2.456	7.371	0.0141	downReg	ENSG00000119616	FCF1	51077	protein-coding		7.58969	7.69902	7.52746	7.83184	8.05648	7.94576	7.89921	7.78661	7.6829	7.51479	7.41207	7.31168	7.8216	7.54286	7.90018	7.92515	7.45639	7.48101	6.85397	6.79642	7.8317	7.86787	7.46227	7.64394	7.78224	7.65794	7.36268	7.16365	7.23973	7.43661	7.52023	7.56558	Myelin	GPR34KO_vs_WT
3460	ENSG00000119632.4	-0.3207	1.112	5.888	0.1608	nonDE	ENSG00000119632	IFI27L2	83982	protein-coding		6.15944	6.241	6.46368	6.34413	5.8088	5.86774	6.18704	6.15964	6.23555	6.35959	5.84529	6.17568	6.0611	6.58213	6.61875	6.42662	6.04313	6.4106	5.19537	5.68301	6.01657	6.06673	5.55728	5.68826	6.43105	6.55033	6.14489	6.4279	5.64078	6.09358	5.89146	5.94993	Myelin	GPR34KO_vs_WT
3461	ENSG00000119636.16	0.822	1.446	1.739	0.08956	upReg	ENSG00000119636	BBOF1	80127	protein-coding		1.37539	2.03211	1.53781	2.82286	2.29575	2.10971	2.7918	2.29277	1.92314	1.70921	2.33899	2.16817	1.40473	2.80433	2.61384	2.26829	2.2312	1.60945	1.76765	2.31982	2.40153	2.35971	2.66271	2.32152	1.62085	0.181071	2.48204	1.71524	2.10709	2.30188	3.03043	2.3932	Myelin	GPR34KO_vs_WT
3462	ENSG00000119640.9	-0.8472	2.703	3.24	0.008856	downReg	ENSG00000119640	ACYP1	97	protein-coding		3.58622	4.15002	3.9548	3.64608	4.04567	3.55134	2.99586	3.4197	3.76539	3.52836	3.06018	3.84301	3.33793	3.50677	3.60067	3.7968	3.77383	3.98709	2.49552	2.5275	3.04559	3.21808	3.54779	3.42422	4.09045	4.55851	3.18409	3.45956	3.4215	3.76191	3.355	2.61434	Myelin	GPR34KO_vs_WT
3463	ENSG00000119650.13	0.3123	0.4326	1.877	0.5124	nonDE	ENSG00000119650	IFT43	112752	protein-coding		2.34262	1.23514	1.79759	1.73714	2.52849	2.8269	1.88552	1.75984	2.20014	2.15643	2.52872	2.43042	2.81929	2.71962	2.7273	2.14014	2.53209	2.45697	2.36089	2.46154	0.91544	2.27175	2.18417	1.86746	2.0602	2.1777	2.55417	2.57409	1.62367	2.49441	3.03043	2.22437	Myelin	GPR34KO_vs_WT
3464	ENSG00000119655.11	-0.3588	2.831	10.06	0.00698	downReg	ENSG00000119655	NPC2	10577	protein-coding		10.3525	10.2871	10.3323	9.91147	10.1179	10.1047	10.2924	10.2771	10.5982	10.3817	10.2034	10.1232	10.4987	10.4396	10.3529	10.283	10.208	10.3689	10.1038	10.1072	10.2705	10.1585	10.3409	10.2822	10.1277	10.3624	10.0981	10.2246	10.3635	10.2279	10.4532	10.3132	Myelin	GPR34KO_vs_WT
3465	ENSG00000119661.15	0.3267	0.8411	2.848	0.2578	nonDE	ENSG00000119661	DNAL1	83544	protein-coding		2.96976	2.9665	3.06104	2.82293	3.44946	3.42877	3.68781	3.29719	2.72893	3.34978	3.30772	3.56921	3.0674	2.98981	3.09734	2.84304	3.08851	3.0641	3.07591	3.23161	3.43356	3.65447	3.02143	2.94984	2.34109	2.33513	3.35863	3.26664	3.04452	2.79832	3.69218	3.26018	Myelin	GPR34KO_vs_WT
3466	ENSG00000119669.5	-1.259	3.913	7.183	0.0009401	downReg	ENSG00000119669	IRF2BPL	64207	protein-coding		8.26499	8.50407	7.6144	7.7178	7.76171	7.18792	7.12769	6.87521	7.81036	6.7536	6.73987	7.66814	7.15994	6.78856	7.04255	7.1831	7.69691	8.35389	6.99017	6.63752	7.58286	7.52254	6.52005	7.02065	9.25504	8.96374	7.29718	6.8663	6.79445	6.77866	7.05029	7.05027	Myelin	GPR34KO_vs_WT
3467	ENSG00000119673.16	0.7725	3.862	5.572	0.001031	upReg	ENSG00000119673	ACOT2	10965	protein-coding		4.5148	4.85455	5.82606	5.99585	6.0979	6.19063	6.12369	6.22136	4.21641	3.99752	5.27608	5.8298	6.35965	6.73599	6.7002	6.46574	4.82426	4.87524	5.47989	5.69523	6.7044	6.52104	6.56576	6.39597	4.30136	5.36002	5.72977	5.63672	6.3637	6.74849	6.33267	6.4155	Myelin	GPR34KO_vs_WT
3468	ENSG00000119681.12	-0.03416	0.02998	1.7	0.9563	nonDE	ENSG00000119681	LTBP2	4053	protein-coding		2.97908	2.71683	1.42415	2.5148	2.90475	1.18879	0.754487	1.75984	1.139	1.73631	2.04376	2.16817	1.63791	1.58595	2.61384	1.79038	2.14503	1.89152	2.36363	2.36215	1.66001	1.60703	2.81705	2.5748	3.59792	2.83441	2.58303	2.58169	1.24231	1.65328	1.89556	2.03313	Myelin	GPR34KO_vs_WT
3469	ENSG00000119682.18	0.08975	0.2444	4.184	0.6939	nonDE	ENSG00000119682	AREL1	9870	protein-coding		4.35296	4.49014	4.53855	4.46238	4.18855	4.75008	4.3148	4.54714	4.49887	4.21921	4.52574	4.57753	4.31833	4.11618	4.25875	4.10596	4.86903	4.06797	4.8767	4.74929	4.13746	4.0837	4.1803	4.40565	4.36412	4.42475	4.63646	4.31511	4.34516	4.47832	4.52003	4.75534	Myelin	GPR34KO_vs_WT
3470	ENSG00000119684.16	-0.132	0.3698	3.59	0.5667	nonDE	ENSG00000119684	MLH3	27030	protein-coding		3.83191	3.97874	3.75505	3.92988	3.50552	3.83963	3.76432	3.97275	4.10468	4.09238	4.06948	4.08827	3.71903	3.09699	3.82117	3.27609	3.93653	3.87163	3.78235	3.57895	3.95196	3.92761	4.08636	4.14924	3.81025	3.87918	4.03525	3.92187	3.54849	3.675	3.69869	4.26127	Myelin	GPR34KO_vs_WT
3471	ENSG00000119685.20	0.3264	0.8162	2.492	0.2688	nonDE	ENSG00000119685	TTLL5	23093	protein-coding		2.66536	2.9665	2.37712	3.24145	3.33166	3.13106	2.79428	3.13703	2.46458	2.49371	2.74373	2.90324	2.88702	2.3201	3.26711	2.95038	2.78566	2.09457	2.50073	2.91489	2.80371	2.98451	2.95647	3.33055	2.46963	2.1777	2.40292	2.50032	3.08698	2.35227	3.20182	3.31503	Myelin	GPR34KO_vs_WT
3472	ENSG00000119686.10	0.6915	3.324	3.696	0.002804	upReg	ENSG00000119686	FLVCR2	55640	protein-coding		2.86835	3.32944	4.32836	4.3222	3.96855	4.53644	4.03512	4.60416	2.85556	2.63757	4.22	4.29337	4.16306	4.54329	3.91995	3.98148	3.22076	3.49619	3.45231	3.66938	3.82802	4.0837	3.96481	3.9815	3.31013	3.87737	4.4561	4.49961	4.2362	4.77369	4.45372	4.46449	Myelin	GPR34KO_vs_WT
3473	ENSG00000119688.21	0.2993	0.7262	3.625	0.314	nonDE	ENSG00000119688	ABCD4	5826	protein-coding		3.39789	3.59873	3.74762	3.8135	3.9876	4.1754	3.76275	4.25158	3.06337	2.41601	3.42051	4.28816	4.36658	4.59023	4.40234	4.14522	3.62246	3.25681	3.17467	3.06049	4.31623	3.96021	4.43995	4.31395	3.31803	3.49473	3.98652	3.83451	4.55821	4.21636	4.55573	4.64243	Myelin	GPR34KO_vs_WT
3474	ENSG00000119689.15	-0.7459	4.215	6.61	0.0005291	downReg	ENSG00000119689	DLST	1743	protein-coding		7.19776	7.24464	6.74753	6.6184	6.61097	6.42917	6.72076	6.36341	7.22711	7.12313	6.36289	6.3653	7.13677	7.2016	6.99236	6.86868	7.23196	7.25225	6.24301	6.4715	6.78928	6.67946	7.04239	6.83272	7.63903	7.04793	6.52052	6.71961	6.97766	6.75059	6.47425	6.41427	Myelin	GPR34KO_vs_WT
3475	ENSG00000119705.10	-0.5964	2.847	8.101	0.006777	downReg	ENSG00000119705	SLIRP	81892	protein-coding		8.60323	8.85079	8.718	8.53829	7.94016	8.24952	8.43929	8.48694	8.71665	8.41783	8.19577	8.34805	8.3325	8.36645	8.15019	8.19193	8.68909	8.84368	7.77677	7.90848	7.82636	7.62012	7.59211	7.6586	9.34161	9.02858	8.41667	8.59537	7.67074	8.19735	8.33119	7.83566	Myelin	GPR34KO_vs_WT
3476	ENSG00000119707.14	-0.223	1.16	7.378	0.1484	nonDE	ENSG00000119707	RBM25	58517	protein-coding		8.08577	7.82608	7.64192	7.75917	7.79134	7.76335	7.77969	7.66999	7.46211	7.64974	7.95067	7.69022	7.48161	6.93193	7.34298	7.4085	7.7286	7.8207	7.82729	7.39764	7.46296	7.50341	7.47145	7.53063	7.44872	7.54562	7.68095	7.43023	7.19218	7.15022	7.72259	7.63887	Myelin	GPR34KO_vs_WT
3477	ENSG00000119711.13	0.506	2.268	4.425	0.01991	upReg	ENSG00000119711	ALDH6A1	4329	protein-coding		4.16648	3.8684	4.59507	4.79849	4.54791	4.95886	5.01284	4.78662	4.31899	3.97418	5.35255	5.02944	4.86346	4.54329	4.94807	4.71341	4.59319	4.35269	4.87671	4.47621	4.90281	5.06277	4.97019	5.03546	3.99985	4.20172	4.46502	4.51564	4.71361	4.28169	5.10351	5.01408	Myelin	GPR34KO_vs_WT
3478	ENSG00000119714.11	0.7044	0.9612	0.6464	0.209	nonDE	ENSG00000119714	GPR68	8111	protein-coding		1.73887	1.0722	1.67354	2.00509	1.97474	0.436038	1.61687	0.800596	0.954008	0.842618	1.69361	0.85621	0.704773	0.853655	2.20751	1.79038	1.73734	0.875602	1.00615	1.63527	0.547411	-0.0591498	0.752416	1.08271	0.215583	1.17628	2.14139	1.955	1.22462	0.965455	0.716146	1.40195	Myelin	GPR34KO_vs_WT
3479	ENSG00000119718.11	-0.2397	0.6459	3.72	0.3595	nonDE	ENSG00000119718	EIF2B2	8892	protein-coding		4.5107	4.15002	4.30764	3.60633	3.2029	3.83963	3.90606	3.95359	4.56497	4.85604	4.43821	4.01242	3.98905	4.08266	3.60067	3.98965	4.2365	4.09399	4.20841	4.5574	3.48967	3.82516	3.20042	3.59508	3.56494	3.9522	3.81326	4.05664	3.77312	3.78976	3.91091	3.94539	Myelin	GPR34KO_vs_WT
3480	ENSG00000119720.18	-0.3154	1.635	4.855	0.06364	downReg	ENSG00000119720	NRDE2	55051	protein-coding		5.0426	5.09868	5.28374	5.12816	5.26074	5.0631	5.16486	5.29129	5.05838	4.95396	5.10664	5.04637	5.41358	5.22275	5.27427	5.09963	5.04768	5.05441	4.99104	4.65144	4.79657	5.17298	4.81498	5.00297	5.3974	5.37735	5.04262	4.88422	4.88697	4.84737	5.09852	5.00356	Myelin	GPR34KO_vs_WT
3481	ENSG00000119723.17	0.6677	2.435	3.445	0.01468	upReg	ENSG00000119723	COQ6	51004	protein-coding		3.83191	3.32944	3.72386	3.56546	3.66066	3.72307	3.43066	3.72503	3.29768	1.96696	4.01867	3.78164	3.95789	3.8633	3.53978	3.3054	3.52362	3.33117	3.86558	4.24038	3.46375	3.71486	4.31596	3.63481	3.66172	3.46583	3.87172	4.27134	4.11834	4.13189	4.03704	4.17123	Myelin	GPR34KO_vs_WT
3482	ENSG00000119725.21	0.1555	0.3282	4.018	0.6064	nonDE	ENSG00000119725	ZNF410	57862	protein-coding		3.85548	4.22859	4.11798	4.08006	3.92153	4.46434	4.4598	4.60005	3.82055	3.81989	4.76948	4.27999	4.48059	4.01318	3.99247	3.26502	4.68119	3.9437	4.91728	4.44007	4.06423	4.40112	4.58982	4.42671	3.99121	3.79846	4.56664	4.13058	4.68626	4.4611	4.62422	4.40647	Myelin	GPR34KO_vs_WT
3483	ENSG00000119729.12	0.1094	0.5263	7.545	0.4406	nonDE	ENSG00000119729	RHOQ	23433	protein-coding		7.53273	7.63322	7.8295	8.00591	7.73711	7.8386	8.03725	7.99639	7.54553	7.67425	7.85254	7.67222	7.98873	7.53746	7.72792	7.64338	7.69469	7.66125	7.82154	7.70591	7.87411	7.93206	7.9205	7.76984	7.64462	7.34148	7.73454	7.67496	7.65141	7.79538	7.83191	7.83059	Myelin	GPR34KO_vs_WT
3484	ENSG00000119760.16	0.1363	0.4555	4.417	0.4943	nonDE	ENSG00000119760	SUPT7L	9913	protein-coding		4.76156	4.73858	4.84209	4.83334	4.62532	4.95348	4.3148	4.52736	4.49887	4.52701	4.8779	4.71677	4.36658	4.49314	4.65266	4.42558	4.77023	4.62643	5.30135	5.01377	4.53109	4.35428	4.85075	4.83886	4.36412	4.25777	4.6194	4.5526	4.74857	4.52876	4.6242	4.64258	Myelin	GPR34KO_vs_WT
3485	ENSG00000119772.19	-0.5119	2.287	3.965	0.01924	downReg	ENSG00000119772	DNMT3A	1788	protein-coding		4.54877	4.63311	4.18112	4.48447	4.28712	4.38682	4.23643	4.2688	4.59794	4.8174	4.13247	4.14229	4.13548	3.34652	3.96075	4.13481	5.07053	4.32063	4.58933	3.89422	4.03911	3.96021	4.22569	3.74784	4.67359	4.68372	4.25269	3.94718	3.72908	3.34044	3.95219	3.9191	Myelin	GPR34KO_vs_WT
3486	ENSG00000119777.20	0.05679	0.08077	3.108	0.8874	nonDE	ENSG00000119777	TMEM214	54867	protein-coding		3.25283	3.32944	3.45839	3.01732	2.98526	3.0036	3.38296	3.4197	3.34386	3.45255	3.0994	3.60591	3.64228	3.69597	3.10861	3.19177	3.62259	3.37422	3.25541	3.63987	3.59438	2.78059	3.67438	2.94448	3.59792	2.78066	3.39916	3.29479	3.94453	3.96852	3.20182	4.07955	Myelin	GPR34KO_vs_WT
3487	ENSG00000119778.15	-0.3486	1.242	4.944	0.1285	nonDE	ENSG00000119778	ATAD2B	54454	protein-coding		5.24898	5.51023	5.01819	5.59171	5.52396	5.43321	5.30529	5.53185	5.61887	5.47663	4.91195	5.24097	5.03748	4.35955	5.49782	5.51378	5.53145	5.06792	4.62241	4.83333	5.32581	5.22775	4.85075	5.00587	5.45147	5.30282	5.19234	4.64105	4.44646	4.71454	5.32632	5.03298	Myelin	GPR34KO_vs_WT
3488	ENSG00000119782.14	-0.5791	0.7139	0.7522	0.3208	nonDE	ENSG00000119782	FKBP1B	2281	protein-coding		1.36029	1.5099	1.38797	1.4078	1.67396	1.30104	1.01074	0.905529	1.45014	1.83395	0.833871	0.853113	0.704773	1.92551	1.08039	1.79038	1.61446	2.09457	1.50915	1.10982	0.91544	-0.0591498	-0.0445391	1.86746	1.48638	1.90376	1.6972	1.8401	1.36924	1.44857	1.22028	0.253665	Myelin	GPR34KO_vs_WT
3489	ENSG00000119787.14	0.02058	0.04184	3.562	0.9403	nonDE	ENSG00000119787	ATL2	64225	protein-coding		3.61565	3.88482	3.9279	3.99289	3.84455	3.91241	4.00392	3.99982	3.60969	3.56481	4.01128	3.93035	3.47629	3.60449	4.46911	4.06565	4.05939	3.87163	3.5218	3.63987	3.73905	4.22453	3.40902	3.42422	3.53118	3.79841	3.84295	4.08215	3.57856	3.55033	4.06692	3.8615	Myelin	GPR34KO_vs_WT
3490	ENSG00000119801.13	0.5473	3.562	6.833	0.001817	upReg	ENSG00000119801	YPEL5	51646	protein-coding		6.89846	6.69983	7.22178	7.00596	7.06447	6.87844	7.35795	7.36026	7.05666	6.94787	7.3921	7.33431	7.10868	7.07519	6.84929	6.98672	6.48582	6.52965	7.26317	7.33181	7.0192	6.85798	7.18745	7.32385	6.3703	6.44456	7.22291	7.30855	7.30214	7.09549	7.29085	7.14257	Myelin	GPR34KO_vs_WT
3491	ENSG00000119812.20	-0.3816	1.782	4.867	0.04861	downReg	ENSG00000119812	FAM98A	25940	protein-coding		5.80181	5.47404	4.65793	5.12815	5.20713	5.36613	4.75037	4.92143	5.71754	5.98149	5.17302	5.29374	4.90752	4.70625	4.92858	5.08484	5.09805	5.21291	5.32073	5.15571	4.78766	4.9704	5.16488	4.84399	5.04295	5.21607	4.75043	4.86372	4.83172	4.79917	4.99725	4.80911	Myelin	GPR34KO_vs_WT
3492	ENSG00000119820.11	0.06311	0.2044	6.614	0.7412	nonDE	ENSG00000119820	YIPF4	84272	protein-coding		6.77332	6.63095	6.80032	6.70088	7.11447	6.91906	6.97916	6.86588	6.69602	6.69097	7.12792	7.03497	6.71968	6.71593	6.66191	6.83937	6.52478	6.71632	7.19355	6.87405	7.01441	6.80148	6.84099	6.83684	6.54295	6.6914	6.62433	6.71952	6.76873	6.66283	7.249	7.08197	Myelin	GPR34KO_vs_WT
3493	ENSG00000119844.17	-0.1216	0.3714	5.328	0.5651	nonDE	ENSG00000119844	AFTPH	54812	protein-coding		5.27691	5.47037	5.39727	5.4525	5.84161	5.89213	5.36788	5.64527	5.20638	5.13596	5.74182	5.75677	5.30843	5.43406	5.69202	5.82279	5.51353	5.46643	5.25989	5.2273	5.73534	6.18177	5.68308	5.60069	5.64833	5.54771	5.64412	5.27073	5.24106	5.51784	5.77861	5.77755	Myelin	GPR34KO_vs_WT
3494	ENSG00000119862.13	0.312	0.4502	1.814	0.4985	nonDE	ENSG00000119862	LGALSL	29094	protein-coding		1.62758	2.03211	1.91182	2.5148	2.01809	3.30334	1.24224	2.68107	1.30294	2.24681	1.31673	1.96245	2.74822	3.10075	2.83248	2.54387	1.95554	0.873202	2.17701	1.98837	2.51306	3.16314	1.63906	2.50422	1.65222	2.20661	2.04249	2.06143	2.40431	3.09474	2.13465	2.22437	Myelin	GPR34KO_vs_WT
3495	ENSG00000119865.9	0.2855	1.06	5.109	0.1759	nonDE	ENSG00000119865	CNRIP1	25927	protein-coding		4.826	4.77831	5.33722	4.99122	4.83537	5.2766	5.46273	5.7338	5.18553	4.91372	5.45667	5.39659	5.7333	5.41707	5.67798	5.65631	4.74115	4.88613	5.33035	5.61637	5.18132	5.7406	5.73242	5.51812	4.64232	4.96011	5.42607	5.22569	6.01912	5.54594	5.64613	5.7389	Myelin	GPR34KO_vs_WT
3496	ENSG00000119866.22	2.029	3.408	1.316	0.002397	upReg	ENSG00000119866	BCL11A	53335	protein-coding		0.88832	0.44897	2.01766	2.00509	3.2791	3.10521	2.04238	1.75984	0.741762	0.851145	1.44406	1.07406	2.59471	1.7662	1.38705	3.03633	1.22185	0.610527	2.14539	1.67307	2.24023	2.85182	2.66271	2.11228	1.54114	-0.708177	1.41041	1.76926	2.65075	3.09474	2.25272	2.03313	Myelin	GPR34KO_vs_WT
3497	ENSG00000119878.6	-0.1069	0.2791	3.913	0.6549	nonDE	ENSG00000119878	CRIPT	9419	protein-coding		4.0418	4.15002	4.19934	4.27228	4.37939	4.14162	4.06565	4.2498	3.6438	3.94358	3.86941	4.21188	4.10702	4.24299	4.18121	4.14518	4.19422	4.11952	3.48866	3.83484	4.47709	4.68084	4.73931	4.45086	4.40197	4.19752	3.81326	4.03067	3.98999	4.06508	4.43092	4.26127	Myelin	GPR34KO_vs_WT
3498	ENSG00000119899.13	0.2811	1.485	6.732	0.08337	upReg	ENSG00000119899	SLC17A5	26503	protein-coding		6.6788	6.69292	7.12444	6.81864	6.86614	6.8276	7.10214	7.04464	6.60901	6.39545	7.39009	7.10217	6.99048	7.10472	6.78523	6.83909	6.98154	6.84872	7.03079	7.16358	6.89086	6.7276	7.1186	6.86648	7.01107	6.7731	7.13565	7.2977	7.00283	7.02403	6.93755	7.01249	Myelin	GPR34KO_vs_WT
3499	ENSG00000119900.9	0.2695	1.429	6.757	0.09233	upReg	ENSG00000119900	OGFRL1	79627	protein-coding		7.00528	6.89314	7.13917	7.54986	7.38322	7.24187	7.15094	7.11195	6.78565	6.77582	6.99413	7.24535	6.72035	6.67504	7.0589	7.12284	6.75107	6.7211	6.91537	7.06707	7.17995	7.23682	7.12969	6.84281	6.83894	6.84659	7.04595	6.75176	6.70528	6.79592	6.59708	6.69065	Myelin	GPR34KO_vs_WT
3500	ENSG00000119906.13	-0.431	2.76	5.392	0.007947	downReg	ENSG00000119906	SLF2	55719	protein-coding		6.06114	5.91844	5.65395	5.81778	5.68167	5.55187	5.62531	5.65252	6.11385	6.50725	5.70344	5.65783	5.35701	5.15645	5.35148	5.62892	6.01911	5.78648	5.78329	5.57017	5.48476	5.46198	5.15574	5.82335	5.50603	5.61067	5.32449	5.08135	5.10308	5.12829	5.48967	5.80026	Myelin	GPR34KO_vs_WT
3501	ENSG00000119912.18	0.08795	0.2743	4.396	0.6603	nonDE	ENSG00000119912	IDE	3416	protein-coding		4.54894	4.33896	4.26684	4.43997	4.46611	4.62573	4.57042	4.81337	4.81636	5.03564	4.97773	4.76573	4.64612	4.56773	4.62365	4.66025	4.63439	4.27861	4.5904	4.77686	4.33253	4.66114	4.599	4.87247	4.28533	4.2773	4.78172	4.43872	4.76681	4.8791	4.86588	4.90251	Myelin	GPR34KO_vs_WT
3502	ENSG00000119917.15	-0.171	0.1201	5.538	0.8364	nonDE	ENSG00000119917	IFIT3	3437	protein-coding		5.28591	5.28949	5.29554	5.6124	5.07496	4.97062	7.88657	5.86702	4.92015	5.01028	6.13681	5.15193	7.42262	5.86713	4.73634	5.55731	5.48253	6.22313	6.19981	6.0288	5.49837	5.29318	5.6526	5.69265	6.4494	5.8707	6.10868	5.84061	6.14645	5.85082	6.15758	5.6248	Myelin	GPR34KO_vs_WT
3503	ENSG00000119922.11	-0.1267	0.07702	3.815	0.8926	nonDE	ENSG00000119922	IFIT2	3433	protein-coding		2.76696	3.39731	3.40832	3.89731	4.12433	3.59626	6.63682	4.06658	1.86973	2.76838	4.29072	3.95834	6.27212	4.35955	3.65897	4.63292	1.95554	4.23646	3.55835	4.13907	4.4185	4.53679	4.43995	4.82175	4.01815	4.49318	4.22759	3.70915	4.30962	4.27664	4.93084	4.52026	Myelin	GPR34KO_vs_WT
3504	ENSG00000119927.14	-0.3983	1.188	3.109	0.141	nonDE	ENSG00000119927	GPAM	57678	protein-coding		3.28986	3.75521	3.15681	3.7423	3.50552	3.68203	3.64805	3.48615	3.45814	3.80103	3.44776	2.78319	3.64228	2.76496	3.26711	3.33656	3.74049	3.27051	3.22535	2.9202	3.87053	3.32207	2.74579	3.59508	3.00045	3.417	3.51435	3.37953	3.24531	3.00257	3.57891	3.57589	Myelin	GPR34KO_vs_WT
3505	ENSG00000119929.13	1.088	2.222	2.324	0.02172	upReg	ENSG00000119929	CUTC	51076	protein-coding		2.27036	1.23331	2.52803	2.82293	2.81948	2.55714	2.86433	2.56288	2.35659	1.83789	3.02036	2.58325	3.07427	2.62963	2.20751	3.34238	1.61446	2.28829	2.56981	3.30788	2.00345	2.85425	3.86343	3.59508	2.47085	2.40784	2.23501	3.25048	2.75964	3.27233	2.6729	2.86599	Myelin	GPR34KO_vs_WT
3506	ENSG00000119938.9	-0.3811	0.3852	0.8038	0.5531	nonDE	ENSG00000119938	PPP1R3C	5507	protein-coding		0.438771	1.37822	0.813784	0.370168	0.927129	1.76399	2.04238	2.13603	0.741762	1.57265	1.86989	1.26543	1.2069	0.494412	1.63982	1.57752	0.766325	1.60945	1.36015	1.41876	2.28064	-0.0591498	1.46317	2.41576	0.771437	0.728506	1.93632	1.06779	1.59866	1.3002	2.13465	1.68828	Myelin	GPR34KO_vs_WT
3507	ENSG00000119943.13	0.4747	0.6076	1.365	0.3831	nonDE	ENSG00000119943	PYROXD2	84795	protein-coding		3.00821	2.34588	2.2953	1.58185	0.0598002	1.30104	2.63773	1.52777	2.35547	2.56743	3.05945	2.43042	0.986496	0.0149548	2.04193	0.642545	1.85273	1.60945	2.87087	2.46666	1.45181	2.03191	2.18417	2.22069	0.986002	1.43222	1.6972	2.89512	1.1615	0.95152	1.88915	1.3538	Myelin	GPR34KO_vs_WT
3508	ENSG00000119950.21	0.4345	2.229	5.248	0.02144	upReg	ENSG00000119950	MXI1	4601	protein-coding		5.34005	5.33485	5.09274	5.51914	5.63253	5.84002	5.63552	5.73681	4.95723	4.98271	5.72914	6.01841	5.23235	5.78614	5.44904	5.33877	4.92902	5.28653	5.93319	5.6832	5.42898	5.63352	5.57902	5.68825	4.90207	4.82062	5.55722	5.48676	5.52974	5.5344	5.72761	5.65001	Myelin	GPR34KO_vs_WT
3509	ENSG00000119953.14	0.05964	0.1926	5.567	0.7549	nonDE	ENSG00000119953	SMNDC1	10285	protein-coding		5.69086	6.02134	5.88981	6.12957	5.99531	6.11906	6.26147	5.87343	5.76494	5.66464	6.03748	6.03164	5.68655	5.50898	5.74687	5.25161	5.63255	5.70436	5.89584	5.80771	5.66462	5.84029	5.41947	6.03858	5.4638	5.63831	5.87001	5.73059	5.52203	5.6604	5.82307	5.7389	Myelin	GPR34KO_vs_WT
3510	ENSG00000119965.13	0.3848	1.041	2.198	0.1816	nonDE	ENSG00000119965	C10orf88	80007	protein-coding		2.36846	2.2736	2.848	3.07518	2.52849	2.53546	2.46521	2.84638	2.95753	2.93463	2.74373	2.90324	2.94994	1.7657	2.7273	2.42143	2.46254	2.50975	2.57083	2.70902	2.40153	2.78059	2.82617	2.41576	1.85719	1.90376	2.48053	2.42258	2.53273	1.72068	2.34438	2.54432	Myelin	GPR34KO_vs_WT
3511	ENSG00000119969.16	-1.841	9.554	3.013	2.202e-08	downReg	ENSG00000119969	HELLS	3070	protein-coding		4.84253	5.2432	3.44938	3.48007	2.72885	3.0036	3.38296	3.07573	5.13201	5.66714	3.68193	3.65055	2.59463	2.43082	2.20751	1.97583	4.96751	4.71283	3.07591	3.26764	2.71318	2.2585	2.72792	2.66644	3.91831	4.29447	2.40292	2.42258	2.10709	2.19457	3.14692	2.22777	Myelin	GPR34KO_vs_WT
3512	ENSG00000119977.22	0.08859	0.2402	4.071	0.6983	nonDE	ENSG00000119977	TCTN3	26123	protein-coding		4.53354	4.47379	4.57369	4.52767	4.04567	4.44126	4.23641	3.90662	4.49853	4.32925	4.32474	4.54286	4.04773	3.45531	3.97258	4.18336	4.55322	4.71503	4.57309	4.57218	4.55735	3.99212	4.2361	4.47295	4.34383	4.02335	4.27209	4.60633	4.36255	3.97673	3.97538	4.62505	Myelin	GPR34KO_vs_WT
3513	ENSG00000119979.18	0.5571	3.179	4.731	0.003641	upReg	ENSG00000119979	DENND10	404636	protein-coding		4.9588	4.82962	5.02825	5.07531	4.94007	4.75008	5.12827	4.92481	4.82988	4.41165	5.36876	5.47618	4.96097	4.81433	4.66897	5.15887	4.74114	4.71283	5.31128	5.41327	4.98249	4.42467	5.53281	5.14432	4.36412	4.45938	4.98161	5.24418	5.05961	4.85024	5.16951	4.94215	Myelin	GPR34KO_vs_WT
3514	ENSG00000119986.7	0.4463	1.015	2.551	0.1902	nonDE	ENSG00000119986	AVPI1	60370	protein-coding		1.93859	2.19751	3.0712	2.59822	2.63215	3.59626	3.11745	3.11826	2.35547	2.77394	2.46666	2.43042	3.18487	3.73969	3.34028	3.11744	2.2312	1.74882	3.02732	2.65102	2.51306	3.16314	3.20042	3.37815	2.23814	2.66677	2.62424	3.15756	3.48641	3.18138	3.30573	3.17378	Myelin	GPR34KO_vs_WT
3515	ENSG00000120008.16	0.07167	0.194	5.259	0.7537	nonDE	ENSG00000120008	WDR11	55717	protein-coding		5.27572	5.46269	5.6972	5.96646	5.80881	5.67203	5.82013	5.83569	4.7323	4.74929	5.52423	5.65783	5.47225	5.30918	5.71971	5.33877	5.47372	5.45644	4.94368	4.94301	5.51187	5.72171	5.78948	5.43393	5.41487	5.46525	5.57156	5.45775	5.4214	5.43211	5.74203	5.54637	Myelin	GPR34KO_vs_WT
3516	ENSG00000120029.13	0.6067	2.736	3.995	0.008317	upReg	ENSG00000120029	ARMH3	79591	protein-coding		4.10588	3.90888	4.55622	4.5488	4.31853	4.25236	3.83693	4.3746	4.44722	4.38673	4.55774	4.06516	4.04942	4.30245	4.43611	4.18336	3.98694	3.71296	5.0202	4.63426	3.91755	4.16984	3.99863	4.1279	3.49661	3.53105	4.54909	4.69517	4.15871	4.27648	4.43092	4.53838	Myelin	GPR34KO_vs_WT
3517	ENSG00000120053.12	-0.01446	0.0348	5.001	0.9505	nonDE	ENSG00000120053	GOT1	2805	protein-coding		5.32184	5.08325	5.40705	4.79849	4.83537	5.11638	5.55171	5.29289	5.2967	4.88517	5.50208	5.44684	5.34492	5.2799	5.0297	4.93098	5.36357	5.24073	5.43774	5.40451	5.18132	4.86426	5.09667	5.0148	5.30306	5.31232	5.36598	5.34637	5.31437	5.22337	5.19717	5.3855	Myelin	GPR34KO_vs_WT
3518	ENSG00000120063.10	0.2166	1.317	6.041	0.1132	nonDE	ENSG00000120063	GNA13	10672	protein-coding		6.0824	6.26916	6.48691	6.47128	6.51254	6.62456	6.60078	6.58048	5.90639	6.01553	6.26935	6.24549	6.0611	6.29068	6.30822	6.40254	6.03717	5.93755	6.18327	6.40725	6.31476	6.41129	6.40303	6.32632	5.99642	6.05176	6.27583	6.28694	6.14143	6.23194	5.92448	6.12202	Myelin	GPR34KO_vs_WT
3519	ENSG00000120071.15	0.2642	1.016	4.214	0.1898	nonDE	ENSG00000120071	KANSL1	284058	protein-coding		4.41541	4.41026	4.58303	4.65909	5.13106	4.78378	4.85301	4.3753	4.3529	4.09163	4.6042	4.58065	4.33344	3.82111	4.72201	4.4365	4.22029	3.92667	4.64242	4.11116	4.52482	4.68605	4.79051	4.68855	4.23502	4.06087	4.54439	4.41741	4.47731	3.88948	4.57278	4.47751	Myelin	GPR34KO_vs_WT
3520	ENSG00000120075.6	0.872	1.907	1.951	0.03854	upReg	ENSG00000120075	HOXB5	3215	protein-coding		1.50699	1.84536	2.52803	1.4078	2.42353	1.50308	2.26923	2.29277	1.31958	2.15414	3.70699	2.58202	2.11903	1.92551	2.93798	1.98485	2.14503	1.98771	3.5311	3.37907	2.40153	1.60703	3.14319	2.32152	1.74868	1.28558	2.98538	2.89512	2.8112	1.4579	3.03043	2.74493	Myelin	GPR34KO_vs_WT
3521	ENSG00000120093.12	0.985	2.011	1.328	0.03176	upReg	ENSG00000120093	HOXB3	3213	protein-coding		1.86493	1.0722	1.93048	2.59822	1.15611	1.14307	2.55405	1.75984	1.40291	1.76229	2.20039	2.26099	1.3705	1.69929	1.08039	2.86557	1.33203	1.61132	1.00695	2.16264	1.55049	1.9037	2.48985	2.41576	1.33901	0.938228	1.80201	1.8401	1.62113	1.45596	1.74872	2.31125	Myelin	GPR34KO_vs_WT
3522	ENSG00000120129.6	0.2442	0.5033	3.168	0.4579	nonDE	ENSG00000120129	DUSP1	1843	protein-coding		2.53746	2.93662	2.20856	3.30142	3.96855	3.80059	3.28254	3.85645	2.49745	2.49371	2.97469	3.5063	4.04942	4.41448	2.93051	3.84523	2.72262	3.30732	3.297	3.69734	4.13746	4.8983	4.48671	4.78691	2.39652	2.95964	2.88455	2.83638	3.96744	3.58252	3.87757	3.77244	Myelin	GPR34KO_vs_WT
3523	ENSG00000120137.7	0.04754	0.1904	5.75	0.7572	nonDE	ENSG00000120137	PANK3	79646	protein-coding		5.96176	5.98785	6.0045	6.37403	6.30862	6.06421	6.09381	6.09323	5.74417	5.81067	5.9997	5.96266	6.11859	5.82721	6.13319	6.20328	6.04313	5.87894	5.97975	5.72571	6.16056	6.05168	6.095	5.84891	5.85285	5.64115	5.85768	5.81801	5.84006	5.66792	5.9805	5.80026	Myelin	GPR34KO_vs_WT
3524	ENSG00000120158.12	-0.2657	0.9943	4.171	0.1972	nonDE	ENSG00000120158	RCL1	10171	protein-coding		4.42128	4.37395	4.53855	4.52767	3.66066	4.07976	4.36477	4.37789	4.77506	3.94272	4.72024	4.14985	4.16306	3.97714	4.01239	3.93748	4.82667	4.69596	4.67068	4.52547	4.3018	4.35283	4.20847	4.65787	4.87589	5.0762	4.49402	4.58864	4.36433	4.31547	4.49827	4.59142	Myelin	GPR34KO_vs_WT
3525	ENSG00000120159.13	-0.2286	0.6524	4.171	0.3556	nonDE	ENSG00000120159	CAAP1	79886	protein-coding		4.56521	4.86127	4.10641	4.94908	4.76869	4.78926	4.69285	4.63378	3.84837	4.28625	4.23801	4.42744	4.46868	3.69602	4.36776	5.01806	4.19673	4.53451	4.33462	3.83484	4.02657	4.71943	4.61853	4.2091	4.45855	4.38927	4.6194	4.39869	3.79889	4.08766	4.79461	4.34602	Myelin	GPR34KO_vs_WT
3526	ENSG00000120162.10	1.455	11.83	6.13	2.846e-10	upReg	ENSG00000120162	MOB3B	79817	protein-coding		5.77813	5.65239	6.8041	6.92353	6.78974	6.89645	6.963	6.74895	5.65644	5.52634	6.8983	7.03148	5.99362	6.0944	6.55871	6.80276	5.39181	5.21727	7.12613	7.04472	6.31476	6.3935	6.47437	6.87065	5.49915	5.13092	6.72967	6.56538	6.10711	6.15909	6.22539	6.66198	Myelin	GPR34KO_vs_WT
3527	ENSG00000120217.14	0.548	2.786	4.139	0.007626	upReg	ENSG00000120217	CD274	29126	protein-coding		3.17581	3.64805	4.13023	4.46238	4.83537	5.31738	4.52718	4.5917	3.55378	3.45255	4.16459	4.38188	4.91304	5.35202	4.76322	4.63292	3.68499	3.53466	3.89296	3.72667	4.90281	5.67338	4.88607	4.80443	3.48102	3.49896	4.51261	4.17989	4.64423	5.55077	4.74268	4.55628	Myelin	GPR34KO_vs_WT
3528	ENSG00000120253.14	-0.2687	1.17	5.229	0.1459	nonDE	ENSG00000120253	NUP43	348995	protein-coding		5.68392	5.42102	5.30621	4.78075	5.14673	5.22038	5.34318	5.38285	5.79373	5.80306	5.70991	5.54239	5.43828	5.51169	5.17678	5.30453	5.41969	5.74594	5.70048	5.5465	5.18132	5.18701	5.31968	5.40778	5.66399	5.57165	5.36598	5.77173	5.669	5.38725	5.35082	5.54772	Myelin	GPR34KO_vs_WT
3529	ENSG00000120254.16	-0.3812	1.556	3.733	0.07334	downReg	ENSG00000120254	MTHFD1L	25902	protein-coding		4.1261	4.02017	4.10644	3.96176	3.80073	3.98068	3.97206	4.23055	4.0946	4.28104	4.23801	3.8727	4.07868	3.8633	3.34035	3.33656	4.15066	4.49604	4.1415	4.0521	4.13756	3.21808	3.63341	3.85264	4.32496	4.38926	4.20465	4.03054	4.05559	3.81707	3.73595	3.8615	Myelin	GPR34KO_vs_WT
3530	ENSG00000120262.10	0.3145	0.837	4.383	0.2594	nonDE	ENSG00000120262	CCDC170	80129	protein-coding		5.12128	4.69751	4.22166	4.37046	4.72129	4.07976	5.18527	4.54294	4.84325	4.91709	5.16821	4.78087	4.29872	4.01318	4.65266	4.66025	4.61862	3.81109	5.30135	4.94303	4.27039	3.92761	4.85075	4.78691	4.30542	4.11306	4.70273	4.77222	4.80546	4.31547	4.92547	5.01032	Myelin	GPR34KO_vs_WT
3531	ENSG00000120265.20	-0.3547	2.723	6.366	0.008525	downReg	ENSG00000120265	PCMT1	5110	protein-coding		6.73357	6.79972	6.73594	6.57272	6.64855	6.68425	6.62661	6.66538	6.70008	6.89516	6.48101	6.42532	6.53748	6.27083	6.49605	6.50407	6.32858	6.83336	6.81158	6.71388	6.36021	6.38752	6.41517	6.52428	6.51549	6.80704	6.44509	6.51476	6.45682	6.58964	6.45742	6.58563	Myelin	GPR34KO_vs_WT
3532	ENSG00000120278.17	1.367	1.662	0.05738	0.06059	upReg	ENSG00000120278	PLEKHG1	57480	protein-coding		0.585112	0.792221	0.813784	0.571182	0.927129	1.37872	1.01726	1.60169	-0.708177	-0.140197	0.394311	2.03216	1.83461	0.853655	1.6692	1.27722	-0.708177	0.289137	0.404908	1.27254	1.55842	1.76298	2.06991	1.20114	-0.108283	-0.708177	0.754075	0.847511	1.06387	1.44731	0.377649	0.825681	Myelin	GPR34KO_vs_WT
3533	ENSG00000120280.6	0.3139	1.131	5.941	0.1558	nonDE	ENSG00000120280	TASL	80231	protein-coding		5.7911	6.241	6.61046	6.85725	6.18623	5.93042	6.59032	6.51036	5.52974	6.02864	6.7587	6.82657	6.32193	5.33788	5.88777	6.015	6.03117	6.02796	6.62415	6.66709	6.20276	5.966	6.07608	6.18628	5.83284	5.80491	6.60526	5.61455	5.91271	5.85746	5.89146	6.26492	Myelin	GPR34KO_vs_WT
3534	ENSG00000120306.11	-0.2698	0.5671	6.601	0.4112	nonDE	ENSG00000120306	CYSTM1	84418	protein-coding		6.61823	6.98088	7.31036	7.3265	7.28327	7.22053	6.20086	7.04464	6.33363	6.13834	6.41527	6.90776	6.5109	7.39496	7.1634	7.27004	6.71617	7.03466	5.9026	6.60352	7.23793	7.45838	6.79082	6.84123	6.08051	7.40173	6.79568	6.47199	6.58824	6.97939	6.5608	6.44382	Myelin	GPR34KO_vs_WT
3535	ENSG00000120314.19	-0.2259	0.8634	5.294	0.2482	nonDE	ENSG00000120314	WDR55	54853	protein-coding		5.86165	5.833	5.56379	5.70938	5.31193	5.46985	4.97613	5.31133	5.81577	6.1412	5.93081	5.56077	5.28352	5.17872	5.11213	4.93114	5.70289	5.476	6.1888	6.04555	5.26337	5.25428	5.08152	5.57742	5.68717	5.7289	5.66814	5.23708	5.41778	5.57497	5.00989	5.5466	Myelin	GPR34KO_vs_WT
3536	ENSG00000120318.16	-0.736	2.596	2.337	0.01091	downReg	ENSG00000120318	ARAP3	64411	protein-coding		4.5336	3.97874	3.41593	3.34168	1.27028	1.50308	1.30174	2.94007	4.17763	3.99709	3.24428	3.21303	1.57867	1.58595	0.690432	0.642545	4.69641	4.67673	4.05537	3.83484	0.0568256	1.23314	1.46933	1.99774	4.18032	4.13464	3.69269	3.67603	2.11104	2.0175	1.51707	1.68828	Myelin	GPR34KO_vs_WT
3537	ENSG00000120333.4	-0.7952	2.494	4.641	0.0132	downReg	ENSG00000120333	MRPS14	63931	protein-coding		4.80056	5.14533	5.26382	5.05623	4.94007	4.2297	4.78749	5.06113	4.2612	4.35123	4.51407	4.57935	5.0871	5.10726	4.91463	5.26947	5.0833	5.01447	4.04716	3.98325	5.11215	5.05742	4.71987	4.93747	5.76184	5.8835	4.6194	4.53424	4.51025	4.8128	5.32632	5.07383	Myelin	GPR34KO_vs_WT
3538	ENSG00000120334.16	-0.452	1.253	3.296	0.1265	nonDE	ENSG00000120334	CENPL	91687	protein-coding		4.10382	3.7581	3.44938	3.0767	3.06722	3.80181	3.76432	3.99982	4.17825	4.52701	3.87448	3.78355	3.56167	2.96014	2.93051	3.1224	3.93666	3.64426	3.89296	3.48247	3.49218	3.22218	3.30849	3.00764	3.56494	3.5955	3.72034	3.29479	3.28232	2.95418	4.06719	3.50394	Myelin	GPR34KO_vs_WT
3539	ENSG00000120341.19	2.134	3.811	0.6631	0.00113	upReg	ENSG00000120341	SEC16B	89866	protein-coding		0.989011	-0.216725	1.67354	1.20984	1.46546	2.10971	2.1539	1.86317	0.954008	0.266274	0.833871	1.43437	1.73388	1.7657	1.81268	1.51662	0.20978	-0.708177	1.36015	1.10982	1.72854	1.38684	1.79583	2.22069	-0.174927	0.727142	1.05067	1.06779	1.62113	1.5808	2.24343	1.89143	Myelin	GPR34KO_vs_WT
3540	ENSG00000120370.14	-0.1417	0.4088	4.002	0.5326	nonDE	ENSG00000120370	GORAB	92344	protein-coding		4.33917	4.47995	4.26527	4.43994	4.62532	4.60394	4.53377	4.19123	4.20169	4.57524	4.45446	4.36611	4.47991	3.55646	4.89048	4.22059	4.39423	4.04153	4.43019	4.07434	4.10332	4.3281	3.86346	4.46993	4.11475	3.88217	4.18186	3.77319	3.89796	3.76191	4.28601	3.9723	Myelin	GPR34KO_vs_WT
3541	ENSG00000120437.9	-0.6291	1.537	2.813	0.07588	downReg	ENSG00000120437	ACAT2	39	protein-coding		3.88126	2.9199	3.41104	2.67708	3.2029	1.68026	3.60711	1.86347	4.19921	3.63508	3.35179	2.95971	2.95171	2.53365	3.88472	3.03633	3.62259	3.84126	3.33742	2.5275	2.51306	2.54304	3.14319	1.86746	3.99461	3.6263	3.13688	3.45956	3.28232	2.90411	2.83589	2.92101	Myelin	GPR34KO_vs_WT
3542	ENSG00000120438.12	-0.2441	0.9276	5.967	0.2215	nonDE	ENSG00000120438	TCP1	6950	protein-coding		6.52815	6.57382	6.18004	6.50929	6.03368	6.16446	6.18705	6.24367	6.5076	6.71629	6.30732	6.07063	6.32804	6.24593	5.56041	5.51378	6.3089	6.45139	6.35554	6.42336	5.73532	6.08163	6.35972	6.15246	6.1321	6.17144	5.81114	6.16692	6.21026	6.04242	5.81183	5.93632	Myelin	GPR34KO_vs_WT
3543	ENSG00000120451.11	0.5954	3.821	5.185	0.001109	upReg	ENSG00000120451	SNX19	399979	protein-coding		4.95836	4.89774	5.46911	5.45264	5.12447	5.64002	5.61502	5.71619	5.20045	5.35153	5.69305	5.57805	5.51478	5.39362	5.2966	5.23315	5.10244	4.98872	5.71518	5.64569	5.38512	5.43327	5.57903	5.629	4.86123	4.54169	5.58197	5.57319	5.83848	5.48385	5.74193	5.77534	Myelin	GPR34KO_vs_WT
3544	ENSG00000120457.12	-0.2154	0.5256	4.886	0.4411	nonDE	ENSG00000120457	KCNJ5	3762	protein-coding		4.47603	4.49775	3.93034	3.89731	5.34282	5.67203	5.66574	5.23609	4.80956	5.52634	4.4537	4.49632	5.53639	6.12456	5.11557	4.95325	5.11422	4.37407	4.39617	4.66389	5.81367	6.08161	5.49662	5.77968	4.08488	4.78414	4.29358	4.81806	6.27596	6.23002	5.78236	5.89611	Myelin	GPR34KO_vs_WT
3545	ENSG00000120458.13	-0.1511	0.1587	1.448	0.7916	nonDE	ENSG00000120458	MSANTD2	79684	protein-coding		2.27036	1.5099	1.79759	1.4078	2.16345	1.41484	2.87202	1.96016	1.92314	1.71389	1.67216	1.96245	0.977575	0.853655	1.08039	2.14014	2.46254	2.09683	1.66008	1.5426	2.68745	2.91962	2.0688	1.99506	1.17275	1.43222	1.70433	1.42754	1.83551	2.19457	2.58947	2.03313	Myelin	GPR34KO_vs_WT
3546	ENSG00000120509.12	-0.2019	0.4593	4.351	0.4918	nonDE	ENSG00000120509	PDZD11	51248	protein-coding		4.79766	4.93646	4.08225	4.6856	4.43666	4.96108	4.63293	4.57392	4.95841	5.26688	5.31964	4.6683	4.36656	4.33128	4.40234	4.16988	4.69641	4.62573	5.51724	5.00222	4.29579	4.44784	4.39163	4.33504	3.78142	4.19612	4.60214	4.17805	4.65837	4.49533	4.28601	4.60868	Myelin	GPR34KO_vs_WT
3547	ENSG00000120519.16	0.05889	0.1163	3.004	0.8412	nonDE	ENSG00000120519	SLC10A7	84068	protein-coding		3.25283	3.32947	3.28973	3.64608	3.84455	3.13106	3.22958	3.45331	3.18477	3.52836	3.62263	3.42844	3.33793	3.45839	3.34028	3.6409	3.34279	2.96313	3.07677	2.74179	3.18678	3.46521	3.503	3.32944	2.89822	2.72489	2.81608	3.15756	2.8112	3.18478	3.49373	3.57589	Myelin	GPR34KO_vs_WT
3548	ENSG00000120526.12	0.579	1.632	2.416	0.06395	upReg	ENSG00000120526	NUDCD1	84955	protein-coding		2.19437	2.9199	2.37712	3.0767	3.33166	3.24817	3.05794	3.15957	2.27875	2.0551	2.8412	3.11697	2.42263	2.96014	3.19003	2.65673	2.3125	2.19405	3.297	2.81847	3.04551	2.98451	3.40902	3.17755	2.15191	1.68717	2.3209	2.71119	2.76101	2.0175	2.52746	3.07792	Myelin	GPR34KO_vs_WT
3549	ENSG00000120533.13	-0.7259	3.837	6.716	0.001079	downReg	ENSG00000120533	ENY2	56943	protein-coding		7.30785	7.44716	7.26003	6.88244	6.9884	6.75029	7.08734	6.92696	6.92442	6.62859	6.65194	6.9432	6.79617	7.06664	7.0697	7.06015	7.10936	7.60613	5.92929	6.28386	6.74827	6.67456	6.85014	6.50845	7.53002	7.64296	6.89813	7.08708	6.59849	6.68168	6.91307	6.82221	Myelin	GPR34KO_vs_WT
3550	ENSG00000120539.15	0.4404	1.272	2.699	0.1224	nonDE	ENSG00000120539	MASTL	84930	protein-coding		2.91649	2.9199	2.848	2.82293	2.52849	3.1908	3.52154	3.38529	2.56382	2.49371	2.8412	3.16729	3.01363	3.10075	3.19003	3.33656	2.77066	3.04706	3.02732	3.10438	2.96933	3.04654	3.08359	3.17755	2.60561	1.90376	3.27397	3.37953	3.24531	2.85223	3.30573	3.12665	Myelin	GPR34KO_vs_WT
3551	ENSG00000120594.17	-0.6664	6.106	8.43	1.55e-05	downReg	ENSG00000120594	PLXDC2	84898	protein-coding		9.35647	9.31419	8.74976	8.78966	8.46195	8.49587	8.47669	8.40879	9.54126	9.64027	8.6249	8.75442	8.14395	7.71505	8.44374	8.35133	9.57051	9.25907	8.62049	8.52884	8.354	8.33367	7.98697	8.28565	9.19094	9.03861	8.7878	8.57643	8.01576	7.94681	8.30212	8.33609	Myelin	GPR34KO_vs_WT
3552	ENSG00000120616.16	-0.4434	2.998	7.169	0.005146	downReg	ENSG00000120616	EPC1	80314	protein-coding		7.65149	7.66175	7.49118	7.57581	7.78011	7.48497	7.5645	7.50951	7.61605	7.25613	7.23211	7.26234	7.35547	7.12946	7.42847	7.50675	7.25719	7.52438	6.97926	6.89343	7.59239	7.54151	6.96182	7.35714	7.82447	7.63541	7.15056	7.08708	7.12234	7.11764	7.32835	7.23159	Myelin	GPR34KO_vs_WT
3553	ENSG00000120647.10	0.6389	1.065	1.908	0.1744	nonDE	ENSG00000120647	CCDC77	84318	protein-coding		2.47711	2.19751	1.79759	2.67708	2.52849	3.06874	2.46521	2.43414	2.11187	1.83395	2.74459	1.96245	2.82648	0.853655	2.10224	2.56103	2.14503	2.38207	1.64418	2.31982	1.84192	2.98451	2.29342	2.56997	1.85795	0.727142	2.04249	2.83638	2.33674	2.68439	2.52746	2.80604	Myelin	GPR34KO_vs_WT
3554	ENSG00000120656.14	-0.4159	2.033	6.129	0.03062	downReg	ENSG00000120656	TAF12	6883	protein-coding		6.54547	6.55659	6.33176	6.21151	6.16045	6.17104	6.34476	6.50636	6.88319	6.78672	6.59541	6.30665	6.43962	6.48306	6.24295	6.01956	6.26893	6.80908	6.8223	6.65607	5.82661	5.89812	6.2283	6.17984	5.95245	6.55034	6.16266	6.30331	6.2851	6.06558	6.17144	6.19239	Myelin	GPR34KO_vs_WT
3555	ENSG00000120662.16	-0.4953	1.34	2.648	0.1084	nonDE	ENSG00000120662	MTRF1	9617	protein-coding		2.91649	3.43262	2.90428	2.95539	2.90475	2.86378	2.99586	3.07573	3.14209	3.45255	3.70244	3.06643	3.13002	2.80433	2.61384	2.65684	3.62259	3.49619	3.25541	3.10096	3.04551	3.10602	2.57886	2.50422	2.95024	2.59914	2.98538	2.50032	1.83551	2.10875	2.90369	3.02749	Myelin	GPR34KO_vs_WT
3556	ENSG00000120675.6	-0.06737	0.1994	4.029	0.7472	nonDE	ENSG00000120675	DNAJC15	29103	protein-coding		4.48424	4.26633	4.05764	3.86264	4.40888	4.28557	4.53541	4.19125	4.31834	4.07499	4.15302	4.2727	4.29359	4.30274	4.64422	4.74203	4.12838	4.10544	4.04716	4.26042	4.45164	4.22453	4.37783	4.33504	4.41095	4.01613	4.29358	4.22559	4.23498	3.92117	4.54148	4.1699	Myelin	GPR34KO_vs_WT
3557	ENSG00000120685.20	-0.05705	0.1698	4.124	0.7798	nonDE	ENSG00000120685	PROSER1	80209	protein-coding		4.637	4.506	4.62482	4.34653	4.62532	4.36551	4.46017	4.32435	4.11345	4.21921	4.62771	4.21188	4.26841	4.01318	4.59404	4.60417	4.10575	4.30898	4.16415	4.50924	4.50434	4.25112	4.44204	4.31072	4.13608	4.17686	4.63541	4.35703	4.3967	4.10994	4.26037	4.3866	Myelin	GPR34KO_vs_WT
3558	ENSG00000120686.12	-0.1527	0.7118	6.711	0.322	nonDE	ENSG00000120686	UFM1	51569	protein-coding		7.10732	6.91112	7.04218	7.04364	7.06447	6.87844	7.16695	6.93888	7.17252	7.09847	6.69816	6.95019	6.75248	6.83963	6.90463	6.97589	7.10078	7.06137	6.58691	6.69247	6.96139	6.95891	6.9411	6.8748	7.28618	7.05926	6.91581	6.95871	6.59561	6.59359	6.67421	6.70275	Myelin	GPR34KO_vs_WT
3559	ENSG00000120688.9	-0.3319	1.183	5.342	0.1424	nonDE	ENSG00000120688	WBP4	11193	protein-coding		6.09814	5.9991	5.84829	5.75554	5.51541	5.7235	5.63552	5.9342	5.20638	5.1238	5.77914	5.94321	5.3689	5.0036	5.51372	5.26947	5.81103	5.89383	5.47446	5.18705	5.60292	5.62337	5.28041	4.98436	6.00259	6.11783	5.54825	5.58809	4.93893	5.31244	5.57611	5.33455	Myelin	GPR34KO_vs_WT
3560	ENSG00000120690.16	-0.3345	0.9156	4.936	0.2264	nonDE	ENSG00000120690	ELF1	1997	protein-coding		5.22595	5.37528	5.28516	5.34895	5.71748	5.42709	5.39148	5.31808	5.19599	5.33906	5.26034	5.51086	5.13009	4.68407	5.78685	5.78788	5.25552	4.98699	4.44965	4.14373	5.5646	5.61316	5.46841	5.14432	4.87679	4.92927	5.19348	4.49679	4.32756	4.37355	5.48007	5.08619	Myelin	GPR34KO_vs_WT
3561	ENSG00000120694.20	0.08183	0.3264	7.064	0.6081	nonDE	ENSG00000120694	HSPH1	10808	protein-coding		7.34355	7.3161	7.40605	7.65344	7.55132	7.46675	7.51168	7.37129	7.18308	7.49365	7.41405	7.46367	7.1263	6.71074	7.75135	7.48386	7.36655	7.1843	7.34523	7.16617	7.3376	7.55758	7.30626	7.27439	6.95946	6.86686	7.12057	7.03579	6.8355	6.73278	7.196	7.23436	Myelin	GPR34KO_vs_WT
3562	ENSG00000120696.9	0.5141	2.373	4.757	0.01641	upReg	ENSG00000120696	KBTBD7	84078	protein-coding		4.74832	4.6557	4.73754	4.73949	5.34282	5.2766	4.97613	5.15671	4.89143	4.75944	5.31115	5.19962	5.23235	4.68407	5.29192	5.10741	4.51937	4.43634	5.23347	5.09216	5.50899	5.25428	5.22633	5.39627	4.11345	3.92769	4.73476	5.01669	5.2221	4.91747	5.62288	5.18153	Myelin	GPR34KO_vs_WT
3563	ENSG00000120697.10	-0.4449	2.831	5.74	0.006974	downReg	ENSG00000120697	ALG5	29880	protein-coding		6.19891	6.22192	5.80461	5.83506	5.83075	5.75351	5.97058	6.0039	6.27064	6.26303	6.24317	5.69988	5.92273	5.96239	5.71968	5.76102	6.15757	6.33087	6.65645	6.14368	5.80274	5.65359	5.92288	5.86572	5.80485	6.0231	5.77089	5.79504	5.8829	5.6604	5.85766	5.81576	Myelin	GPR34KO_vs_WT
3564	ENSG00000120699.14	0.03959	0.07655	3.116	0.8933	nonDE	ENSG00000120699	EXOSC8	11340	protein-coding		3.67622	3.70811	3.48937	3.56546	3.55974	3.57409	3.28633	3.20494	2.85556	3.24651	3.49138	3.55429	3.08389	3.60449	2.76009	3.70724	3.65703	3.43145	3.6022	3.55679	3.66355	3.22567	3.40907	3.52475	3.60936	2.93624	3.13688	3.25663	3.21412	3.18411	3.62708	2.98012	Myelin	GPR34KO_vs_WT
3565	ENSG00000120705.13	-0.275	1.944	6.68	0.03605	downReg	ENSG00000120705	ETF1	2107	protein-coding		7.11759	7.11006	6.86916	6.86569	6.72086	6.86475	6.68187	6.80209	7.20649	7.19757	6.98882	6.86235	6.77052	6.46992	6.72503	6.76548	6.93167	7.04802	7.17718	7.09725	6.58107	6.72283	6.92845	6.92374	7.03233	7.21933	6.92276	6.95517	6.68469	6.79592	6.75227	6.7227	Myelin	GPR34KO_vs_WT
3566	ENSG00000120708.17	1.613	12.35	8.944	1.096e-10	upReg	ENSG00000120708	TGFBI	7045	protein-coding		8.87778	8.81302	9.92292	9.80353	8.7948	8.61923	9.78621	9.2072	8.62457	8.62405	10.3743	10.3186	8.8281	8.23318	9.42253	9.11582	8.58145	8.42335	10.5468	10.4903	8.64135	8.5256	9.37515	9.40902	8.2473	8.15525	10.1162	10.1628	8.56729	7.95452	9.1113	9.16068	Myelin	GPR34KO_vs_WT
3567	ENSG00000120709.11	-0.1713	0.7894	5.569	0.2813	nonDE	ENSG00000120709	FAM53C	51307	protein-coding		6.07181	6.02134	5.89765	5.83507	5.54227	5.88593	5.88669	5.9102	6.12485	6.08621	6.04262	5.87797	5.64265	5.57333	5.33235	5.31492	6.00753	6.05468	6.33075	5.93469	5.62792	5.61286	5.4785	5.64594	5.49915	5.83526	5.85161	5.89918	5.44731	5.71338	5.48967	5.69968	Myelin	GPR34KO_vs_WT
3568	ENSG00000120725.13	-0.07654	0.2268	5.431	0.7137	nonDE	ENSG00000120725	SIL1	64374	protein-coding		6.07711	5.68062	5.42376	5.43088	5.44599	5.03723	5.2128	5.41731	6.13576	5.72467	5.36131	5.46646	5.41552	5.71133	5.76026	5.60098	6.36238	5.53444	5.63192	5.98251	5.52523	5.68318	5.78948	5.88231	6.1321	5.54771	5.79604	5.63916	5.83225	5.6604	5.37491	5.51927	Myelin	GPR34KO_vs_WT
3569	ENSG00000120727.13	-0.9218	4.859	5.103	0.0001598	downReg	ENSG00000120727	PAIP2	51247	protein-coding		5.71828	6.01581	5.65681	5.0414	5.36521	5.02086	5.5079	5.187	5.45326	5.53517	5.31964	5.5516	5.24531	5.21359	5.49782	5.88307	5.73083	5.84875	4.39234	4.604	5.14303	5.20071	5.44337	4.65787	5.70997	6.06304	5.38629	5.16092	4.67238	4.85295	5.321	5.02324	Myelin	GPR34KO_vs_WT
3570	ENSG00000120733.14	-0.6853	2.639	4.493	0.01006	downReg	ENSG00000120733	KDM3B	51780	protein-coding		4.96357	5.30796	4.70565	5.34895	5.19179	5.14687	4.69283	4.81269	5.03998	5.38056	4.49507	4.74917	4.56573	3.55646	5.2919	4.95325	5.14865	4.97305	4.4114	4.2987	4.90281	5.12851	4.63938	4.63847	4.76356	4.99594	4.27192	3.74153	3.87355	4.01877	4.38422	4.8308	Myelin	GPR34KO_vs_WT
3571	ENSG00000120738.8	-0.6385	2.208	4.078	0.02232	downReg	ENSG00000120738	EGR1	1958	protein-coding		4.86334	4.97075	3.37142	4.56962	3.70722	4.44131	3.81394	4.62865	4.4234	4.17944	4.40132	4.15351	3.93019	4.37813	3.73176	4.41477	4.41724	4.5904	4.08763	3.90317	4.03268	4.68074	4.1516	4.79967	5.27273	5.09836	4.02147	4.39302	4.55532	4.37206	3.74152	4.07524	Myelin	GPR34KO_vs_WT
3572	ENSG00000120742.11	-0.07206	0.3786	7.682	0.559	nonDE	ENSG00000120742	SERP1	27230	protein-coding		7.9464	7.96305	8.05601	8.03466	7.93002	7.76104	7.93485	7.95004	7.88693	7.95433	8.04409	7.94307	7.77985	7.68746	7.74459	7.96413	7.74336	7.87134	8.05193	7.88496	7.86878	7.7724	7.79149	7.93999	7.93038	7.81649	7.90159	7.82145	7.73645	7.79532	8.01475	7.98113	Myelin	GPR34KO_vs_WT
3573	ENSG00000120784.17	0.01085	0.01889	3.197	0.9723	nonDE	ENSG00000120784	ZFP30	22835	protein-coding		3.51155	3.05541	3.28952	3.92988	3.58186	3.72307	3.64805	3.66401	3.48799	3.55056	3.33006	3.53576	3.23652	3.34652	4.43611	3.5485	3.38012	3.45667	2.81471	3.22784	3.63538	3.82929	4.06177	3.65945	3.3494	3.5955	3.12909	3.08357	2.57647	2.99316	3.8085	3.42755	Myelin	GPR34KO_vs_WT
3574	ENSG00000120798.17	0.2504	0.8123	3.3	0.2706	nonDE	ENSG00000120798	NR2C1	7181	protein-coding		3.52717	3.2183	3.815	3.52335	3.66066	3.06874	3.80108	3.69725	3.64826	3.28784	3.80264	3.21303	3.52498	3.65098	3.02231	3.52675	3.65413	3.49619	4.01875	3.88602	3.91186	3.78932	3.86346	3.81855	3.72281	3.07666	3.72034	3.60742	3.60804	3.18133	3.14692	3.54037	Myelin	GPR34KO_vs_WT
3575	ENSG00000120800.5	-0.422	1.029	2.346	0.1857	nonDE	ENSG00000120800	UTP20	27340	protein-coding		3.03515	2.97751	2.90428	2.23099	2.16359	3.30377	2.63773	2.74103	2.85968	3.19882	2.63893	2.5202	2.76667	2.46931	2.7273	2.54387	3.30288	2.7982	1.9868	2.59058	2.62038	2.14965	2.4893	2.87981	3.00045	2.5431	2.81907	2.64426	2.5494	2.19457	2.01712	2.88231	Myelin	GPR34KO_vs_WT
3576	ENSG00000120802.14	-0.5084	3.213	5.146	0.00341	downReg	ENSG00000120802	TMPO	7112	protein-coding		5.68392	5.99347	5.42639	5.62239	5.2481	5.13169	5.52997	5.3653	5.89999	5.50772	5.59584	5.03694	4.77684	4.96734	4.93839	5.03929	5.96372	5.98694	5.629	5.4392	5.11215	5.1592	5.17012	5.15802	5.88724	5.77086	5.51173	5.58809	5.13377	4.53059	4.97879	4.99727	Myelin	GPR34KO_vs_WT
3577	ENSG00000120805.14	-0.3843	2.881	6.612	0.006378	downReg	ENSG00000120805	ARL1	400	protein-coding		7.04639	7.13671	6.82247	6.74276	6.78412	6.84625	6.90514	7.07194	6.95266	7.24628	7.07696	6.81131	6.85235	6.82449	6.66967	6.75953	6.73841	6.99383	7.00543	6.9121	6.52894	6.71332	6.37876	6.66536	6.55382	6.99876	6.60958	6.71961	6.70528	6.79609	6.64245	6.85412	Myelin	GPR34KO_vs_WT
3578	ENSG00000120832.10	0.2791	0.5026	2.152	0.4583	nonDE	ENSG00000120832	MTERF2	80298	protein-coding		2.11399	2.48202	2.20856	2.42626	2.72885	3.06874	2.17703	2.89185	2.42832	1.83395	3.01836	2.9174	3.18487	1.92551	2.83278	2.03014	2.3125	2.45697	2.75627	2.87023	2.50358	2.20771	2.81647	2.74108	2.0602	2.33513	1.82171	2.64426	3.08693	2.20495	1.74872	2.68111	Myelin	GPR34KO_vs_WT
3579	ENSG00000120833.14	0.8125	2.762	2.601	0.007924	upReg	ENSG00000120833	SOCS2	8835	protein-coding		2.02448	2.38243	2.45455	2.77211	3.58259	2.7347	3.07635	3.14421	2.35547	1.70986	2.6392	3.01406	3.47629	3.50677	3.50169	3.38087	2.61929	2.12706	2.72973	2.87023	3.04551	3.82586	3.59124	3.28133	1.74385	1.8783	2.69106	3.15756	3.38742	3.3545	3.42211	3.54037	Myelin	GPR34KO_vs_WT
3580	ENSG00000120837.8	0.1647	0.4743	3.934	0.4799	nonDE	ENSG00000120837	NFYB	4801	protein-coding		4.44655	4.18984	4.31073	4.09634	4.31853	3.88062	4.21316	4.34783	4.18152	4.29452	4.62001	4.21837	3.5713	3.95222	4.26504	3.98148	4.04229	3.87163	4.60842	4.35428	4.39764	4.19744	4.2414	4.15548	3.66652	3.88166	4.15843	4.30149	4.2764	3.9162	4.43503	4.26867	Myelin	GPR34KO_vs_WT
3581	ENSG00000120860.11	0.438	1.808	4.141	0.0463	upReg	ENSG00000120860	WASHC3	51019	protein-coding		4.51808	4.4249	4.44678	4.83334	4.62532	4.58175	4.26303	4.2688	3.82055	3.85711	4.32483	4.57935	4.41327	4.70623	4.76325	4.51811	3.7448	3.74612	4.16415	4.5731	4.72889	4.4931	4.532	4.67702	4.26493	3.9522	4.2049	4.33647	4.57134	4.47832	4.40776	4.31692	Myelin	GPR34KO_vs_WT
3582	ENSG00000120868.14	-0.1313	0.3015	3.734	0.6321	nonDE	ENSG00000120868	APAF1	317	protein-coding		4.14643	4.052	4.28662	4.22056	4.04567	4.01513	4.63293	4.06649	3.78346	3.79708	4.10696	4.23235	3.62461	3.55646	4.33233	4.22051	4.0115	4.13628	3.23809	3.78671	4.13694	4.08334	4.03055	3.88595	4.52714	4.42475	3.78295	3.9666	3.28232	3.18138	4.09619	3.77244	Myelin	GPR34KO_vs_WT
3583	ENSG00000120875.9	-0.7859	3.281	4.479	0.003035	downReg	ENSG00000120875	DUSP4	1846	protein-coding		6.2561	5.87016	5.55498	5.51579	3.61078	4.1418	4.67269	4.61904	6.38943	6.39988	5.56763	5.53318	3.92605	2.80433	3.8714	3.79087	6.39584	5.8537	5.40947	5.23492	3.59438	3.96021	3.71422	3.46887	5.98387	6.18702	5.30798	4.87795	2.48203	2.42509	3.65957	3.94539	Myelin	GPR34KO_vs_WT
3584	ENSG00000120885.22	1.592	9.014	3.192	5.896e-08	upReg	ENSG00000120885	CLU	1191	protein-coding		2.53992	2.43222	4.10644	4.02339	3.06151	3.48607	3.33362	3.6105	3.3057	3.40085	4.34546	4.27997	3.18482	3.65094	3.53984	3.80225	2.67711	2.74637	4.27236	4.61921	3.59438	3.78932	3.25546	3.33055	2.60606	2.33632	4.11041	4.05664	3.08698	3.37611	3.6198	3.26367	Myelin	GPR34KO_vs_WT
3585	ENSG00000120889.13	1.247	8.16	4.577	2.967e-07	upReg	ENSG00000120889	TNFRSF10B	8795	protein-coding		3.92898	4.00129	5.16362	5.02642	5.2481	5.11638	5.2264	5.43614	3.73699	2.94474	5.2325	5.23437	5.28352	5.12364	4.89048	5.03904	3.79033	4.13533	5.12783	5.1676	5.09433	4.73835	5.26708	4.99966	4.28486	3.97569	5.08462	5.43812	5.15388	4.7854	5.28878	4.94389	Myelin	GPR34KO_vs_WT
3586	ENSG00000120896.14	0.9943	2.764	3.286	0.00789	upReg	ENSG00000120896	SORBS3	10174	protein-coding		3.32595	2.09176	3.24663	2.51617	2.80748	3.12164	3.2226	3.58043	2.99734	3.24354	3.67261	4.00886	3.59952	4.01318	3.60233	3.26716	3.38012	3.22753	3.48866	4.00557	4.0257	3.75101	4.31596	4.43065	3.21275	2.70368	4.04568	4.12967	4.77751	4.21636	3.91091	3.77244	Myelin	GPR34KO_vs_WT
3587	ENSG00000120899.18	-0.09268	0.2664	4.7	0.6694	nonDE	ENSG00000120899	PTK2B	2185	protein-coding		4.95836	4.89114	5.04294	5.16943	4.83285	4.68754	4.59156	4.7328	4.61266	5.15977	5.04195	4.80784	4.68566	4.55949	5.0946	4.97385	5.42885	4.8859	5.5875	4.84263	4.7044	4.8983	4.61797	4.99829	5.12212	5.25435	4.98164	5.09395	4.65627	5.12843	4.89797	4.75534	Myelin	GPR34KO_vs_WT
3588	ENSG00000120910.15	0.04109	0.05583	2.268	0.9215	nonDE	ENSG00000120910	PPP3CC	5533	protein-coding		3.19276	2.66131	2.38561	2.12246	2.16359	1.98026	2.72588	2.89185	3.31453	3.20793	3.01836	2.16817	2.82669	2.20791	1.85484	2.42143	2.89819	2.37454	2.98438	2.9202	2.47246	2.2585	2.06597	2.50422	3.04797	2.00097	3.31743	3.00589	2.33555	2.49441	2.52746	2.54432	Myelin	GPR34KO_vs_WT
3589	ENSG00000120913.24	-0.02284	0.05168	6.557	0.9264	nonDE	ENSG00000120913	PDLIM2	64236	protein-coding		7.61537	7.27715	7.10356	6.86148	6.5861	6.3528	6.18704	6.14478	7.09353	7.27647	7.07149	7.41639	6.38185	5.98977	6.44719	6.61998	6.92777	6.69653	7.3183	7.47299	6.25709	6.04712	6.49739	6.55579	7.27431	7.25471	7.56406	6.98936	6.44024	6.1047	6.3386	6.44862	Myelin	GPR34KO_vs_WT
3590	ENSG00000120915.14	1.796	3.7	1.194	0.001394	upReg	ENSG00000120915	EPHX2	2053	protein-coding		0.680985	0.890806	1.79759	1.58185	1.46524	1.30104	2.37055	2.36519	0.741762	0.266274	2.6392	1.84743	2.13994	0.853655	1.38705	1.57752	0.20978	0.289137	2.63178	2.5275	2.58109	2.03191	1.46317	2.58757	0.521218	0.728733	1.93632	2.42258	2.59289	1.92008	2.6899	2.61434	Myelin	GPR34KO_vs_WT
3591	ENSG00000120925.16	0.5604	3.247	5.32	0.003212	upReg	ENSG00000120925	RNF170	81790	protein-coding		5.34885	5.06195	5.50577	5.54342	5.29623	5.5111	5.90007	5.71619	5.13202	5.07407	6.06297	5.74878	5.54696	5.76517	5.51696	5.60028	5.63255	5.17845	5.94899	5.89776	5.26337	5.27271	5.93146	5.46399	4.96664	5.09834	5.68567	5.83311	5.73055	5.43211	5.86971	5.73843	Myelin	GPR34KO_vs_WT
3592	ENSG00000120942.14	0.1862	0.335	3.042	0.6003	nonDE	ENSG00000120942	UBIAD1	29914	protein-coding		3.1357	2.84965	2.90428	2.95539	3.55911	3.59639	3.33362	3.54968	3.09723	2.96904	4.04694	2.66528	3.23465	3.73969	3.02231	3.4661	3.17801	3.19369	3.80921	3.22856	3.11788	3.37138	3.30849	3.55497	2.95024	3.14359	3.18404	4.03067	3.81262	3.5174	3.26558	3.34829	Myelin	GPR34KO_vs_WT
3593	ENSG00000120948.19	-0.3397	2.112	6.484	0.0265	downReg	ENSG00000120948	TARDBP	23435	protein-coding		7.01637	7.12392	6.82611	6.80115	6.70312	6.61325	6.81814	6.79679	6.92439	6.39034	6.96562	6.8944	6.66836	6.31254	6.25246	6.41061	7.00617	7.04641	7.01217	6.50872	6.45854	6.25571	6.12862	6.28373	6.91614	7.11378	6.88041	6.85146	6.57482	6.46017	6.63249	6.62854	Myelin	GPR34KO_vs_WT
3594	ENSG00000120963.12	-0.3854	1.709	6.635	0.05564	downReg	ENSG00000120963	ZNF706	51123	protein-coding		7.15325	6.91111	7.19946	6.92748	7.03167	6.74033	6.73032	6.82794	7.03897	6.47902	6.62824	6.70728	6.77052	6.84647	7.23226	7.38917	6.87853	7.11619	6.0976	6.50872	6.82213	6.85007	6.69949	6.81554	7.11635	7.3287	6.78085	6.82535	6.4487	6.56165	6.8259	6.81479	Myelin	GPR34KO_vs_WT
3595	ENSG00000120992.18	0.6881	3.244	6.716	0.003229	upReg	ENSG00000120992	LYPLA1	10434	protein-coding		6.40699	6.39373	7.0422	7.44673	7.66567	7.31081	7.17747	7.22815	5.63415	5.51706	6.94015	7.03805	6.87011	7.0494	7.58068	7.60847	6.58324	6.30329	6.59109	6.67803	7.43845	7.51158	7.55691	7.30242	6.59933	6.37555	7.04914	6.84724	6.82299	6.82649	7.18583	7.1005	Myelin	GPR34KO_vs_WT
3596	ENSG00000121005.9	1.744	6.143	2.708	1.436e-05	upReg	ENSG00000121005	CRISPLD1	83690	protein-coding		0.680985	1.84526	2.45455	3.0767	3.93518	4.62573	4.00392	4.2498	1.45014	0.583037	2.84449	3.25781	3.92605	4.04834	3.8714	3.40279	1.33203	1.60945	2.92493	2.87023	3.99744	4.44784	3.82755	4.23519	0.215583	0.938228	3.03767	3.05824	4.03405	4.31547	4.28601	4.46449	Myelin	GPR34KO_vs_WT
3597	ENSG00000121022.14	0.08088	0.2302	4.687	0.7101	nonDE	ENSG00000121022	COPS5	10987	protein-coding		5.18163	4.6557	4.75606	5.09983	5.07496	4.83043	5.00793	5.06185	4.80272	4.99662	4.91313	5.09004	4.72226	5.03899	5.2544	5.08011	4.75576	5.00079	4.46184	4.85351	5.00174	4.95834	5.01926	4.55387	4.92825	4.76635	5.09699	4.90678	4.86481	4.49533	5.22394	4.81602	Myelin	GPR34KO_vs_WT
3598	ENSG00000121039.10	2.027	10.53	4.524	3.429e-09	upReg	ENSG00000121039	RDH10	157506	protein-coding		3.7808	3.13915	4.5841	4.56962	5.05644	5.42079	5.21282	5.38285	3.26651	3.10186	5.19611	5.65765	5.12424	5.2799	5.25101	5.35558	3.65413	2.87186	4.77737	5.21735	5.5646	5.36797	5.6821	5.77082	2.72986	3.21693	4.91308	5.05584	5.53742	5.41433	5.57533	5.64166	Myelin	GPR34KO_vs_WT
3599	ENSG00000121057.13	0.2037	0.5362	3.61	0.433	nonDE	ENSG00000121057	AKAP1	8165	protein-coding		3.64017	3.58971	3.33228	3.64608	4.31853	3.94747	3.90606	4.17119	3.18477	3.34957	4.0672	3.95834	4.10872	3.90479	4.05649	3.19424	4.10669	3.84126	3.89296	3.83486	4.10222	4.27723	3.93261	3.9815	3.75241	3.49896	4.11041	4.03067	3.66517	4.21636	3.94349	4.05015	Myelin	GPR34KO_vs_WT
3600	ENSG00000121058.5	0.04159	0.1383	5.105	0.8168	nonDE	ENSG00000121058	COIL	8161	protein-coding		5.54536	5.48644	5.44549	5.54039	5.31193	5.48185	5.45121	5.60844	5.25379	4.96917	5.4412	5.34452	5.00736	5.14023	5.05165	5.35558	5.51724	5.43627	5.38086	5.27609	5.26337	5.34347	5.1412	5.15802	5.24176	5.26404	5.38629	5.62326	5.00685	5.01506	5.59597	5.39548	Myelin	GPR34KO_vs_WT
3601	ENSG00000121060.19	0.1379	0.4071	5.772	0.5337	nonDE	ENSG00000121060	TRIM25	7706	protein-coding		5.74117	5.64147	6.0045	5.88597	5.96585	6.40415	6.7004	6.28625	5.64868	5.0357	5.91411	6.11482	6.36413	5.85726	5.74687	5.96886	6.05157	5.99712	5.79785	5.80771	6.1691	6.33255	6.11381	5.97809	5.91968	5.78465	6.10869	5.90634	6.00417	6.21962	6.06437	6.07934	Myelin	GPR34KO_vs_WT
3602	ENSG00000121064.13	0.2043	1.087	6.319	0.1679	nonDE	ENSG00000121064	SCPEP1	59342	protein-coding		6.76332	6.31038	6.3467	6.30523	6.4851	6.42917	6.71596	6.49026	6.76128	6.37507	6.7531	6.67037	6.43937	6.53334	6.7113	6.50408	6.59548	6.24068	6.885	6.48817	6.55524	6.53005	7.01075	6.63138	6.09791	5.98204	6.61229	6.53337	6.48487	6.44393	6.67191	6.65372	Myelin	GPR34KO_vs_WT
3603	ENSG00000121067.19	0.1458	0.4165	6.992	0.5258	nonDE	ENSG00000121067	SPOP	8405	protein-coding		6.93395	6.92877	6.76663	6.9194	7.28724	7.16564	6.80914	7.08004	6.86325	7.03809	7.2748	7.21638	7.22775	7.20939	7.40424	7.32231	6.58983	6.60389	7.54386	7.59896	7.54399	7.44972	7.65741	7.66341	7.14265	6.94175	7.24254	6.82157	7.70446	7.66221	7.40342	7.46491	Myelin	GPR34KO_vs_WT
3604	ENSG00000121073.15	-0.4497	2.32	5.15	0.01812	downReg	ENSG00000121073	SLC35B1	10237	protein-coding		5.75846	5.47842	5.72089	5.36094	5.07496	5.40864	5.00793	4.99494	5.70849	5.6755	5.40181	5.33886	4.82943	5.52423	5.13627	5.66985	5.55114	5.66155	5.19982	5.20221	5.32581	5.0115	5.29362	5.37297	5.30306	6.07427	5.3454	5.44779	5.1236	5.38725	5.18876	5.31365	Myelin	GPR34KO_vs_WT
3605	ENSG00000121104.8	0.9353	2.856	2.876	0.006659	upReg	ENSG00000121104	FAM117A	81558	protein-coding		2.81855	2.2736	3.48672	2.95539	2.98526	2.78844	3.22958	2.89185	2.68768	2.60929	3.87347	3.54376	3.75533	3.60449	3.10861	3.19402	3.13395	2.67928	3.12292	3.48247	3.31808	2.62664	2.96587	3.51218	3.26975	2.54542	2.75492	3.86422	3.8976	3.37761	3.6198	3.17049	Myelin	GPR34KO_vs_WT
3606	ENSG00000121152.10	-2.068	8.36	2.769	2.04e-07	downReg	ENSG00000121152	NCAPH	23397	protein-coding		4.31755	4.18393	3.01065	2.67708	2.52849	2.93539	2.37055	2.29277	4.06858	3.99709	2.27065	2.49053	1.8229	2.88433	3.34028	2.95038	4.90726	4.37407	1.76765	2.39581	2.8889	2.70567	3.14319	2.74108	4.96666	4.93574	2.48053	2.50032	2.18733	3.22282	2.43883	2.43891	Myelin	GPR34KO_vs_WT
3607	ENSG00000121210.16	-0.1029	0.1075	1.698	0.8525	nonDE	ENSG00000121210	TMEM131L	23240	protein-coding		2.39521	2.48041	1.79759	1.87733	2.29575	2.10971	2.26923	2.43414	2.84693	2.1368	2.88757	2.50821	2.42272	0.0149548	2.04193	2.8152	2.3125	1.87231	3.30179	2.59058	1.84192	0.727095	1.79583	2.41576	1.62085	1.87799	2.69106	1.77552	1.36924	2.10875	0.716146	2.61434	Myelin	GPR34KO_vs_WT
3608	ENSG00000121236.21	-0.07019	0.08938	2.117	0.8761	nonDE	ENSG00000121236	TRIM6	117854	protein-coding		2.71346	2.66126	2.20856	1.75091	2.72885	2.53546	3.22958	3.08506	2.2977	2.99903	2.88757	2.84446	2.00171	2.90596	2.50298	2.42143	2.07182	2.09868	2.69537	2.5275	2.00345	2.51399	2.29342	3.12271	1.62085	2.33513	2.24251	2.57409	2.46995	2.35227	1.59314	2.22437	Myelin	GPR34KO_vs_WT
3609	ENSG00000121274.14	-0.3968	1.936	5.641	0.03651	downReg	ENSG00000121274	TENT4B	64282	protein-coding		5.83261	6.11736	5.78269	6.26975	6.02418	5.99032	5.6644	5.72537	5.44257	6.00231	5.98516	5.6916	5.58824	5.60406	5.73337	5.45256	6.26598	6.13824	6.04367	6.07364	5.92878	6.03647	5.74209	5.7826	6.26641	6.30595	5.96427	5.39571	5.59911	5.38726	5.87469	5.74673	Myelin	GPR34KO_vs_WT
3610	ENSG00000121281.13	0.0602	0.1525	6.636	0.7994	nonDE	ENSG00000121281	ADCY7	113	protein-coding		6.96292	6.95185	7.20747	6.95084	7.00778	6.99194	7.07987	6.97981	6.42614	5.56181	6.95327	7.10843	7.06162	6.68625	6.80761	6.80276	6.68598	6.67446	6.55297	6.7592	6.66799	6.63443	6.76734	6.93569	7.25808	7.23874	7.04226	6.9648	6.72018	6.79858	6.94159	6.92866	Myelin	GPR34KO_vs_WT
3611	ENSG00000121289.18	-0.6212	2.604	2.919	0.01074	downReg	ENSG00000121289	CEP89	84902	protein-coding		3.83158	3.88482	3.55862	3.60633	2.98181	3.72307	3.60711	3.2759	3.43092	3.9992	2.79329	3.11871	2.81929	3.10075	3.10861	2.85898	3.59361	3.71296	2.87087	3.26768	2.71318	2.70567	1.94527	2.6406	3.89121	4.13464	3.18673	3.33778	2.19193	3.13871	2.6899	2.74493	Myelin	GPR34KO_vs_WT
3612	ENSG00000121297.8	1.42	3.71	2.042	0.001371	upReg	ENSG00000121297	TSHZ3	57616	protein-coding		2.11399	1.56968	2.66464	2.33192	3.44986	2.93539	2.26923	3.03098	1.45014	1.70921	3.41647	3.08224	2.67347	2.62963	2.83248	1.97583	2.2312	1.60945	2.26347	2.76478	3.11788	2.78059	2.29342	2.50422	1.62085	1.12354	2.92075	2.95157	2.12072	2.10875	2.34438	1.68828	Myelin	GPR34KO_vs_WT
3613	ENSG00000121310.17	0.5146	2.488	4.555	0.01333	upReg	ENSG00000121310	ECHDC2	55268	protein-coding		4.54895	4.26633	4.96625	4.34653	5.03769	5.03724	4.85897	4.70525	4.33802	4.20246	5.18687	5.23444	4.89672	4.35958	4.70897	4.68713	4.62059	4.60851	5.61269	5.1351	4.88218	4.89832	4.71987	5.17174	3.99543	4.3684	5.02111	5.05449	5.09269	4.54519	5.12797	4.90256	Myelin	GPR34KO_vs_WT
3614	ENSG00000121316.11	0.9441	6.088	4.998	1.598e-05	upReg	ENSG00000121316	PLBD1	79887	protein-coding		4.20575	4.24758	5.17511	4.83334	5.07496	5.69284	5.56246	5.77718	4.81636	4.21816	5.36131	5.17598	5.59838	5.48627	5.48174	5.58681	4.61862	4.11952	5.22799	5.25677	5.52523	5.43908	5.81719	5.74373	4.34482	4.27715	5.24888	5.61455	5.98746	5.69762	5.79656	6.12802	Myelin	GPR34KO_vs_WT
3615	ENSG00000121350.16	0.3317	1.064	3.261	0.1746	nonDE	ENSG00000121350	PYROXD1	79912	protein-coding		3.58619	3.43262	3.65972	3.96176	3.61078	3.7242	3.68785	3.48495	2.90842	3.10295	3.91883	3.46791	3.47629	3.40194	3.53984	3.74668	3.111	3.45667	3.65859	3.30577	3.59438	3.75257	4.09232	3.67283	3.18545	2.83182	3.35863	3.77319	3.69293	3.41625	3.4026	3.81582	Myelin	GPR34KO_vs_WT
3616	ENSG00000121390.19	-0.6613	4.605	4.544	0.0002571	downReg	ENSG00000121390	PSPC1	55269	protein-coding		5.26766	5.50619	4.60797	4.90061	4.74576	4.77139	4.8763	4.54304	5.40572	5.29633	4.72409	4.67838	4.24279	4.46739	4.59404	4.51814	5.25995	5.04261	4.67331	4.63426	4.45918	4.53698	4.79611	4.4053	5.16679	5.00969	4.53097	4.4777	4.56002	4.67029	4.47617	4.93021	Myelin	GPR34KO_vs_WT
3617	ENSG00000121406.9	0.988	2.213	1.811	0.02209	upReg	ENSG00000121406	ZNF549	256051	protein-coding		2.35266	1.33583	2.3482	2.97724	2.52849	2.05366	2.02346	2.43414	2.42704	1.42181	2.13716	2.06898	2.52312	2.52888	0.690432	1.57981	2.2312	1.45757	2.05984	2.2244	1.84192	2.4713	2.74194	2.67546	2.0602	1.99343	2.23393	2.58305	2.35194	2.01108	3.02855	2.32117	Myelin	GPR34KO_vs_WT
3618	ENSG00000121410.12	0.517	1.686	4.417	0.05788	upReg	ENSG00000121410	A1BG	1	protein-coding		4.28124	4.24758	4.57368	4.5488	4.46611	4.3645	4.71228	4.39524	4.54871	4.5782	4.4842	4.84223	4.39012	5.50292	5.04985	4.94914	3.83011	3.98668	4.70015	4.94303	4.77437	4.53698	5.28041	4.9215	4.24422	4.32498	4.94101	5.0034	5.16367	4.87777	4.40776	4.91644	Myelin	GPR34KO_vs_WT
3619	ENSG00000121413.13	0.757	2.37	3.236	0.01651	upReg	ENSG00000121413	ZSCAN18	65982	protein-coding		2.53992	2.11205	2.78937	2.42626	4.47558	4.01513	4.41558	4.55856	2.35741	3.41314	3.67734	3.01406	4.34266	4.29116	4.3465	4.22055	2.15627	2.52908	3.33742	3.30577	4.07288	3.83324	3.93329	4.33504	1.85719	2.00097	3.31692	3.53538	4.49457	4.06508	4.33595	4.38742	Myelin	GPR34KO_vs_WT
3620	ENSG00000121417.14	0.634	1.347	2.11	0.1071	nonDE	ENSG00000121417	ZNF211	10520	protein-coding		2.11399	2.19751	2.52796	2.00509	2.63215	2.70894	2.46521	1.86347	2.27875	1.57265	2.19892	2.7192	3.073	2.20018	2.75207	3.11744	2.53209	1.60945	3.1744	2.76478	2.80371	2.70567	2.57886	2.41576	1.48638	1.43222	2.62424	2.25328	3.28294	2.6238	2.90369	2.81118	Myelin	GPR34KO_vs_WT
3621	ENSG00000121481.11	0.3814	1.529	4.267	0.07689	upReg	ENSG00000121481	RNF2	6045	protein-coding		4.37468	4.32114	4.70622	4.49701	4.35581	4.58177	4.69285	5.00632	4.76103	4.85604	4.81869	4.87197	4.66553	4.21232	4.18121	4.32671	4.07702	4.45652	5.06903	4.84295	4.58314	4.39493	4.06177	4.45684	4.15837	3.85153	4.54909	4.78781	4.37972	4.44368	4.33595	4.3866	Myelin	GPR34KO_vs_WT
3622	ENSG00000121486.12	-0.02241	0.05409	5.356	0.9238	nonDE	ENSG00000121486	TRMT1L	81627	protein-coding		5.29523	5.604	5.58115	5.95859	5.88264	5.82125	5.48549	5.64526	5.57054	5.55381	5.78669	5.77005	5.56775	5.2799	5.21619	5.70962	5.52579	5.28653	5.6452	5.25677	5.94875	6.05168	5.37044	5.65	5.40909	5.54771	5.52096	5.25961	5.22214	5.45837	5.81428	5.72314	Myelin	GPR34KO_vs_WT
3623	ENSG00000121542.12	0.3607	0.9347	2.531	0.2187	nonDE	ENSG00000121542	SEC22A	26984	protein-coding		2.53992	2.9665	2.90428	2.95539	2.3107	2.87788	3.11745	2.9498	2.80224	2.41601	3.06066	3.30322	2.67347	3.22886	2.06629	2.85898	2.23153	2.28712	3.33742	3.15459	3.04551	2.56711	3.08359	2.50422	2.66907	2.83441	2.98538	3.10875	3.04452	2.95418	3.03043	2.80604	Myelin	GPR34KO_vs_WT
3624	ENSG00000121552.4	-0.3415	1.136	4.326	0.1544	nonDE	ENSG00000121552	CSTA	1475	protein-coding		4.69411	4.56776	4.55622	4.08253	4.31853	4.95348	4.71228	4.06649	4.77506	5.02258	4.3907	4.16461	4.94517	5.1883	4.05649	4.42558	4.71148	4.72951	3.94621	4.69293	4.50434	4.47065	4.41599	4.33504	4.71927	4.86002	4.33596	4.94899	4.79269	5.12843	4.15302	4.26127	Myelin	GPR34KO_vs_WT
3625	ENSG00000121570.13	0.1855	0.09139	-0.8914	0.8734	nonDE	ENSG00000121570	DPPA4	55211	protein-coding		0.14752	-0.708177	-0.708177	1.4078	-0.708177	0.785157	-0.0546812	1.24956	-0.189147	-0.708177	-0.240986	0.274283	-0.0652665	0.853655	0.154363	3.52675	0.20978	0.873202	-0.165882	0.470032	-0.708177	2.03191	-0.0445391	2.11228	-0.174927	0.938228	-0.144995	-0.708177	-0.708177	-0.190246	-0.708177	1.40195	Myelin	GPR34KO_vs_WT
3626	ENSG00000121577.14	1.391	2.426	1.447	0.01488	upReg	ENSG00000121577	POPDC2	64091	protein-coding		1.23057	0.440808	1.38797	1.20984	1.8082	1.83805	1.24224	2.43414	0.492813	1.70921	2.12343	1.84743	2.42272	2.62963	2.49069	2.42143	1.33203	0.610527	2.56526	2.5275	1.45181	3.04654	2.74194	2.87981	0.771437	0.727142	1.56092	1.8401	3.00078	2.85223	2.13465	2.54425	Myelin	GPR34KO_vs_WT
3627	ENSG00000121578.13	0.2976	0.9052	3.503	0.2304	nonDE	ENSG00000121578	B4GALT4	8702	protein-coding		3.46193	3.42986	3.78533	3.89731	3.84455	4.40897	4.06565	4.02239	3.19987	2.63757	4.12643	4.19042	4.26841	4.39683	3.96691	3.89633	3.13395	3.77854	3.52412	3.18834	3.73905	4.42467	3.71422	3.42422	2.89822	3.43081	3.81326	3.92187	3.8976	4.04213	3.91091	3.89001	Myelin	GPR34KO_vs_WT
3628	ENSG00000121579.14	-0.07819	0.2926	5.462	0.6409	nonDE	ENSG00000121579	NAA50	80218	protein-coding		5.59798	5.833	5.89765	6.01281	5.79769	5.93042	5.82595	5.97527	5.6721	5.62365	5.53887	5.82677	5.57716	5.92505	5.44778	5.90112	5.59988	5.74254	5.35156	5.43062	5.42805	5.52874	5.80688	5.54858	5.27273	5.60296	5.64413	5.64872	5.6806	5.66793	5.55348	5.89195	Myelin	GPR34KO_vs_WT
3629	ENSG00000121594.12	1.121	6.267	3.194	1.145e-05	upReg	ENSG00000121594	CD80	941	protein-coding		2.76696	2.79068	3.62711	3.89731	3.61083	3.72307	3.76432	3.41973	3.05331	2.9465	3.94455	3.95837	3.8602	3.78212	3.26711	3.74663	2.53304	2.81048	3.78018	3.80958	3.59438	3.16314	3.82751	3.91835	2.39652	2.72484	3.66017	4.13614	3.51778	3.70453	3.50364	3.61057	Myelin	GPR34KO_vs_WT
3630	ENSG00000121644.19	0.07489	0.251	4.101	0.6865	nonDE	ENSG00000121644	DESI2	51029	protein-coding		4.37035	4.28483	4.15364	4.3222	4.43777	4.39121	4.54896	4.42941	4.06858	3.85876	4.23801	4.5054	4.58667	4.35955	4.5638	4.60504	4.29769	4.28661	3.99757	4.09624	4.51057	4.6004	4.71987	4.54182	4.15817	4.0689	4.11041	4.39869	4.32756	4.21636	4.40357	4.40647	Myelin	GPR34KO_vs_WT
3631	ENSG00000121671.12	0.8259	4.199	3.915	0.0005453	upReg	ENSG00000121671	CRY2	1408	protein-coding		3.64452	3.43262	4.15364	3.68476	4.31853	4.25791	3.87191	4.28756	4.06858	4.219	4.572	4.38683	4.20191	4.01318	4.29597	4.10596	4.35638	3.53466	4.9172	4.69293	4.36263	4.51521	4.15157	4.49471	3.69259	3.16321	4.06074	4.51562	4.59143	3.97093	4.20769	4.36645	Myelin	GPR34KO_vs_WT
3632	ENSG00000121680.16	-0.1965	0.4328	2.486	0.5124	nonDE	ENSG00000121680	PEX16	9409	protein-coding		2.60012	2.87175	2.52803	2.23099	3.13153	2.62481	2.931	2.62319	2.56382	2.61668	2.09335	2.52597	2.95171	2.20018	2.49069	3.38481	2.66186	2.87186	2.92487	3.1055	2.96933	2.70567	3.15169	3.28133	3.18545	2.93624	2.40292	2.95157	3.04452	3.09474	2.76204	2.92101	Myelin	GPR34KO_vs_WT
3633	ENSG00000121690.11	0.2987	0.3953	1.399	0.5442	nonDE	ENSG00000121690	DEPDC7	91614	protein-coding		2.34262	1.5099	1.53781	2.12246	1.85626	1.30104	2.26923	2.05077	1.45014	1.06254	2.27065	2.34819	2.11903	1.14104	0.690432	1.79038	2.3125	1.87231	1.88139	1.55151	2.14869	1.43216	2.39497	1.72748	1.96226	1.56532	2.23393	1.71524	1.7323	2.01891	1.22028	2.3932	Myelin	GPR34KO_vs_WT
3634	ENSG00000121691.7	0.8302	6.445	5.185	8.073e-06	upReg	ENSG00000121691	CAT	847	protein-coding		4.69411	4.6557	5.35751	5.50841	5.64498	5.58564	5.93748	5.84839	4.58104	4.79597	5.57473	5.77262	5.44952	5.75456	5.70593	5.83062	4.90741	4.746	5.63707	5.46468	5.44311	5.41576	6.18643	5.60069	4.52714	4.69551	5.64412	5.62326	5.74388	5.23354	5.79656	5.68297	Myelin	GPR34KO_vs_WT
3635	ENSG00000121716.21	0.5828	0.4288	0.3121	0.5158	nonDE	ENSG00000121716	PILRB	29990	protein-coding		1.23057	-0.216725	0.557175	-0.0015784	0.557474	1.31012	0.734859	2.56442	0.191758	0.583037	1.17062	0.4624	0.388403	1.65819	2.20767	1.08441	1.33203	0.610527	2.28248	0.926382	-0.708177	1.23314	1.03007	2.87968	1.186	0.47979	0.832891	0.847511	0.434364	0.739456	1.41872	1.40195	Myelin	GPR34KO_vs_WT
3636	ENSG00000121741.17	0.1875	0.5532	4.319	0.421	nonDE	ENSG00000121741	ZMYM2	7750	protein-coding		4.26368	4.48091	4.65793	4.50621	5.1813	4.97082	4.71228	4.84792	4.14076	4.37105	4.55015	4.48563	4.81212	3.40194	4.98477	4.90837	4.37522	4.51541	4.77737	4.47621	4.60805	4.81506	5.00327	5.08804	4.04622	3.6263	4.71882	4.51564	4.36255	4.08353	4.75828	4.69144	Myelin	GPR34KO_vs_WT
3637	ENSG00000121749.16	-0.1741	0.6457	5.793	0.3596	nonDE	ENSG00000121749	TBC1D15	64786	protein-coding		6.03412	6.28762	5.90456	6.27608	6.56582	6.28586	6.45845	6.36341	6.08598	6.1227	6.39534	6.10233	6.0973	5.10726	6.23327	6.21254	5.94455	5.92312	6.17772	5.82001	6.12589	6.22265	5.89726	6.1108	5.83976	5.70025	5.60999	5.48668	5.53742	5.37811	6.04948	5.93244	Myelin	GPR34KO_vs_WT
3638	ENSG00000121766.16	-0.3376	1.61	5.913	0.06649	downReg	ENSG00000121766	ZCCHC17	51538	protein-coding		6.47287	6.444	6.19139	6.12957	6.16018	6.18664	6.3133	6.18486	5.76589	5.82572	5.97443	6.44165	6.17387	6.16015	6.23338	6.37806	6.2738	6.3633	5.49247	5.7731	5.8566	5.94172	5.79871	5.82334	6.38927	6.46772	6.28667	6.12458	5.99862	5.99537	6.37621	6.09166	Myelin	GPR34KO_vs_WT
3639	ENSG00000121769.8	-0.2292	0.6625	4.44	0.3499	nonDE	ENSG00000121769	FABP3	2170	protein-coding		4.48487	4.59183	4.07297	4.55545	4.33709	4.86035	4.28149	4.45175	4.65708	4.81219	4.00243	4.31652	4.66553	4.94053	5.40672	5.35069	4.4188	4.60762	4.02258	4.53209	5.09251	5.09263	5.20649	4.83886	4.63496	4.63999	4.35059	4.68377	5.16383	5.23896	4.55781	4.65924	Myelin	GPR34KO_vs_WT
3640	ENSG00000121774.18	-0.04957	0.1708	6.367	0.7794	nonDE	ENSG00000121774	KHDRBS1	10657	protein-coding		6.73693	6.679	6.72818	6.69144	6.5789	6.7749	6.68679	6.58806	6.57989	6.45978	6.45814	6.46622	6.60943	6.59408	6.45545	6.7401	6.33831	6.63078	6.31562	6.5687	6.74997	6.67946	6.82307	6.87894	6.49375	6.37102	6.52511	6.58335	6.55081	6.40394	6.41158	6.38495	Myelin	GPR34KO_vs_WT
3641	ENSG00000121775.18	0.625	2.242	3.106	0.02089	upReg	ENSG00000121775	TMEM39B	55116	protein-coding		3.42912	2.87175	3.52312	3.0767	3.26871	2.93539	3.05794	3.2388	2.62708	2.63757	3.85024	3.61582	2.81929	3.03215	3.65903	3.4661	3.74096	3.28678	3.91984	3.69831	3.43356	3.04654	3.71422	3.67348	3.13981	2.83441	3.72203	3.94985	3.66517	3.675	3.88363	3.61057	Myelin	GPR34KO_vs_WT
3642	ENSG00000121797.10	-0.0892	0.2435	4.687	0.6949	nonDE	ENSG00000121797	CCRL2	9034	protein-coding		4.91162	4.80419	5.00525	5.36094	4.69878	5.26275	4.4598	4.79974	4.71809	4.78055	4.6413	4.68362	5.00736	5.21948	4.59404	4.42558	5.15895	5.25232	5.24558	5.29515	4.88218	4.8983	4.63938	4.90535	4.94116	5.25435	4.84156	4.89244	4.93893	5.5095	4.68328	4.55628	Myelin	GPR34KO_vs_WT
3643	ENSG00000121851.13	0.2133	1.044	6.214	0.1809	nonDE	ENSG00000121851	POLR3GL	84265	protein-coding		6.37721	6.31489	6.37685	6.53617	6.56587	6.57642	6.22812	6.58037	6.58132	6.526	6.569	6.81062	6.30346	6.16016	6.44721	6.61997	6.37663	6.02121	7.16038	6.63004	6.25183	6.38752	6.34076	6.55579	6.08634	6.2477	6.50203	6.22532	6.32654	6.23194	6.33383	6.42446	Myelin	GPR34KO_vs_WT
3644	ENSG00000121858.11	1.68	1.594	0.4607	0.06851	upReg	ENSG00000121858	TNFSF10	8743	protein-coding		1.23057	0.890806	2.20856	2.00509	-0.708177	0.785157	3.47684	1.52714	-0.189147	-0.140197	1.5621	1.43437	2.92386	1.58595	-0.708177	0.642545	-0.177388	1.09534	1.36015	1.78517	-0.708177	1.00219	1.27735	1.57243	1.17275	0.181071	1.82171	2.4276	1.50068	1.70298	1.41872	0.567839	Myelin	GPR34KO_vs_WT
3645	ENSG00000121864.10	0.06463	0.111	2.54	0.8483	nonDE	ENSG00000121864	ZNF639	51193	protein-coding		2.87089	3.01231	2.66582	2.42626	2.98526	3.1908	2.79487	3.30829	2.86609	2.49371	3.01836	2.90324	2.99133	2.73541	3.10869	3.52942	3.22261	2.54138	2.9779	2.71192	2.61779	2.35971	3.21549	3.17755	2.3195	2.1777	2.87596	2.95157	2.65674	2.42509	3.09206	2.74493	Myelin	GPR34KO_vs_WT
3646	ENSG00000121879.6	0.153	0.4514	4.571	0.4975	nonDE	ENSG00000121879	PIK3CA	5290	protein-coding		4.72147	4.81696	4.75295	5.18323	5.14673	4.95348	4.91087	4.81275	4.3575	4.57418	4.97773	5.11512	4.4585	4.33128	5.32834	5.01882	4.68701	4.90126	5.08098	4.99058	4.95162	5.34347	4.63938	4.80443	4.81028	4.47635	4.49402	4.57288	4.36255	4.33449	5.10126	4.62573	Myelin	GPR34KO_vs_WT
3647	ENSG00000121892.15	0.02434	0.08552	5.92	0.881	nonDE	ENSG00000121892	PDS5A	23244	protein-coding		6.01192	6.1879	6.3433	6.44897	6.05249	6.1669	6.31809	6.30937	6.16459	6.44032	6.41526	6.21682	5.98588	5.87081	5.90687	6.05673	6.12981	5.97998	6.36534	6.35824	6.09036	6.16089	5.96488	6.29566	5.70998	6.1398	6.2433	5.98957	5.84558	5.77628	6.17824	6.19238	Myelin	GPR34KO_vs_WT
3648	ENSG00000121895.8	-0.9696	1.215	0.2066	0.1346	nonDE	ENSG00000121895	TMEM156	80008	protein-coding		0.14752	1.63056	1.03157	2.12246	0.927129	2.33824	0.393439	1.65801	1.139	1.70921	0.833871	1.26543	0.704773	1.7657	0.164714	1.32773	0.766325	2.09457	0.536018	1.10982	0.0521056	1.60703	-0.708177	0.972167	1.33807	2.25856	0.259028	-0.137777	-0.220109	1.81561	-0.0654336	-0.708177	Myelin	GPR34KO_vs_WT
3649	ENSG00000121897.15	-0.001863	0.002366	2.85	0.9961	nonDE	ENSG00000121897	LIAS	11019	protein-coding		2.60012	3.35569	3.10972	2.83178	3.26865	3.15627	3.64809	3.07573	2.35637	1.94876	3.44782	3.01406	3.38554	2.71962	3.60067	3.69476	3.30725	2.81966	2.9756	2.96854	3.38307	3.63631	3.72132	2.94448	3.35497	2.41131	3.35867	2.90304	3.3184	2.56056	3.73595	3.77247	Myelin	GPR34KO_vs_WT
3650	ENSG00000121903.15	0.2168	0.205	0.7418	0.7406	nonDE	ENSG00000121903	ZSCAN20	7579	protein-coding		1.93905	1.63056	1.32141	1.12664	0.649288	1.69816	1.08727	1.86387	1.24427	1.84027	1.01188	1.58831	1.09885	0.494412	0.154363	0.67163	1.61869	0.873202	1.27514	1.55151	0.91544	1.82589	2.68285	1.45837	0.522868	0.552659	1.57074	1.06779	1.06387	0.739456	1.41872	2.13583	Myelin	GPR34KO_vs_WT
3651	ENSG00000121931.16	-0.4303	2.066	4.764	0.02889	downReg	ENSG00000121931	LRIF1	55791	protein-coding		5.36628	5.36125	5.04347	4.91695	5.12912	5.59673	5.31803	5.40018	5.30724	5.29633	5.01647	4.92965	5.11014	4.11618	4.98479	4.86204	5.09355	5.1824	4.7326	4.90629	5.27923	5.2143	4.70016	5.08818	4.74895	4.84701	4.63646	4.49679	4.4638	4.54519	5.12799	4.88845	Myelin	GPR34KO_vs_WT
3652	ENSG00000121933.19	-0.2301	1.125	5.97	0.1575	nonDE	ENSG00000121933	TMIGD3	57413	protein-coding		6.64348	6.59678	6.25433	6.2154	5.87448	5.97554	5.97067	5.81675	6.60901	7.13279	6.53321	6.39157	6.14025	5.99878	6.23493	6.118	6.27924	6.42603	6.40392	6.67468	5.67665	5.71218	5.81769	5.83231	5.81997	6.24274	6.27626	6.38318	5.99938	5.94778	5.90806	5.99685	Myelin	GPR34KO_vs_WT
3653	ENSG00000121940.17	-0.165	0.6349	4.792	0.366	nonDE	ENSG00000121940	CLCC1	23155	protein-coding		5.11085	4.99614	4.98933	4.83279	4.95989	4.94408	5.1709	5.1944	5.22727	5.46088	5.23089	5.22087	4.97023	4.91113	5.0284	4.42616	5.15904	5.09374	5.19536	4.88131	4.79661	4.62093	5.01928	4.87533	4.90797	4.92198	5.05956	4.97645	5.10175	4.92502	5.03644	5.32415	Myelin	GPR34KO_vs_WT
3654	ENSG00000121957.15	-0.2286	0.45	2.266	0.4985	nonDE	ENSG00000121957	GPSM2	29899	protein-coding		2.71395	3.01164	2.04725	2.95539	2.78786	2.10971	2.60916	1.86347	2.74624	3.28605	2.78317	2.78338	2.88702	1.92551	2.20751	2.09406	2.76506	2.45697	2.56465	2.43656	2.40153	2.60495	2.88844	2.88444	2.14174	2.81427	2.81608	2.70699	2.52848	2.56075	3.02423	2.39789	Myelin	GPR34KO_vs_WT
3655	ENSG00000121964.15	0.2257	0.8353	3.567	0.2602	nonDE	ENSG00000121964	GTDC1	79712	protein-coding		3.73689	3.73382	3.67584	4.44795	4.04567	3.91818	3.72659	3.86769	3.47746	3.87244	4.0949	4.21188	4.04942	3.57919	3.87254	3.60135	3.50392	3.87577	3.96109	3.89769	4.0661	3.77055	3.53312	3.95431	3.6654	3.7916	3.73079	3.89368	3.64962	3.82493	3.16251	4.06082	Myelin	GPR34KO_vs_WT
3656	ENSG00000121966.8	0.1837	0.5228	5.816	0.443	nonDE	ENSG00000121966	CXCR4	7852	protein-coding		4.50239	5.262	5.58115	5.92667	6.96375	7.28362	6.11587	6.93586	4.64358	4.99611	5.74181	5.88873	6.4109	6.91775	6.41368	6.3615	5.06822	5.5533	5.83362	5.5465	7.16721	7.3659	6.69949	6.93969	4.32525	5.37713	4.96821	5.10644	6.69159	7.33401	6.5608	6.61155	Myelin	GPR34KO_vs_WT
3657	ENSG00000121988.18	-0.251	0.4238	1.764	0.52	nonDE	ENSG00000121988	ZRANB3	84083	protein-coding		2.53992	2.19751	1.91182	1.4078	2.41681	1.30126	2.48397	2.36519	2.11611	2.56743	2.47221	2.16817	2.32842	1.58595	3.02231	2.65673	2.46254	2.19405	1.9868	2.24337	2.51306	1.60703	1.79583	2.41576	1.86306	1.90387	1.82171	2.16054	1.6403	1.81561	2.52746	1.81262	Myelin	GPR34KO_vs_WT
3658	ENSG00000121989.15	-0.00703	0.01015	2.564	0.9854	nonDE	ENSG00000121989	ACVR2A	92	protein-coding		3.09444	2.77034	3.10972	3.48007	2.52849	2.93308	2.55405	2.68498	3.05276	2.99903	3.1806	3.35429	2.81929	1.38058	2.61384	3.03633	3.45366	2.93073	2.92493	2.16264	2.80371	3.04654	3.08359	2.32152	3.23892	3.12063	3.03453	3.00589	2.59289	2.49441	2.83589	3.07792	Myelin	GPR34KO_vs_WT
3659	ENSG00000122008.15	-0.1061	0.3259	4.996	0.6088	nonDE	ENSG00000122008	POLK	51426	protein-coding		5.21088	5.29888	5.20901	5.37286	5.358	5.31736	5.39026	5.38285	5.26723	5.20831	5.27672	5.02535	5.16574	4.59176	5.51371	5.77357	5.35386	5.10672	5.00773	4.85586	5.62791	5.71929	5.51279	5.07904	5.11075	4.89836	5.08462	5.09394	5.02879	4.8791	5.35082	4.96643	Myelin	GPR34KO_vs_WT
3660	ENSG00000122012.14	1.174	1.67	0.7482	0.05965	upReg	ENSG00000122012	SV2C	22987	protein-coding		1.30479	0.454734	0.557175	0.708469	1.48575	0.785157	1.84483	1.64818	0.494171	1.28409	1.01355	1.68983	1.73388	1.38058	2.35604	1.97583	1.33748	-0.125005	0.233522	0.828039	2.28064	2.2585	1.65143	1.72748	0.656388	0.181071	1.76067	1.25885	1.93183	0.965455	2.1701	1.92708	Myelin	GPR34KO_vs_WT
3661	ENSG00000122026.11	-0.7091	2.897	8.671	0.00619	downReg	ENSG00000122026	RPL21	6144	protein-coding		9.44929	9.31417	8.76617	8.58763	8.67752	8.62573	9.32621	8.79554	8.6263	8.33292	8.54183	8.79336	8.97274	9.26672	8.7639	8.87117	8.82683	9.7954	7.97166	8.33516	8.83242	8.63187	9.00827	8.59548	9.37221	9.36519	8.78091	9.18524	8.8517	8.94145	8.94061	8.95865	Myelin	GPR34KO_vs_WT
3662	ENSG00000122033.15	-0.1989	0.7545	4.669	0.2996	nonDE	ENSG00000122033	MTIF3	219402	protein-coding		5.37491	4.86694	4.81298	5.0414	4.96013	5.08426	4.8763	4.70526	5.05335	4.88517	5.04063	4.81174	5.05231	4.89671	5.05165	4.81415	4.6658	5.0937	4.87671	4.67847	4.72891	4.93156	4.86852	4.49471	4.98718	4.89835	5.07214	4.84852	4.95048	4.91743	4.43092	4.93023	Myelin	GPR34KO_vs_WT
3663	ENSG00000122034.17	-0.3404	1.346	5.026	0.1073	nonDE	ENSG00000122034	GTF3A	2971	protein-coding		5.59072	5.60899	5.20924	5.34895	4.74574	4.95367	4.94362	5.19696	5.53704	5.72466	5.2053	4.99866	5.0959	5.52424	4.53292	4.71341	5.25463	5.8334	5.65323	5.76753	5.12976	4.9326	5.0351	5.26316	5.28314	5.40404	5.41622	5.43812	5.43431	5.39218	4.75844	5.03606	Myelin	GPR34KO_vs_WT
3664	ENSG00000122042.10	0.4422	4.551	6.814	0.0002848	upReg	ENSG00000122042	UBL3	5412	protein-coding		6.52038	6.61096	7.02324	7.19941	7.38693	7.42715	7.5128	7.29456	6.47358	6.53522	7.19417	6.98462	7.15062	7.07945	7.22266	7.21582	6.51617	6.5626	7.25574	7.02488	7.14014	7.3333	7.38552	7.30242	6.51549	6.33415	7.0299	6.92989	7.17014	6.94885	7.24533	7.28326	Myelin	GPR34KO_vs_WT
3665	ENSG00000122068.13	-0.0258	0.08238	5.712	0.8853	nonDE	ENSG00000122068	FYTTD1	84248	protein-coding		5.84185	5.93024	5.90456	6.12957	5.93578	5.85111	6.16605	6.07048	5.42684	5.46978	6.08303	5.92222	6.09868	5.68924	5.83811	5.70961	5.83959	5.95183	6.07984	5.8598	6.27575	6.15386	6.21448	5.94667	5.93964	5.90877	5.95014	5.81799	5.93031	5.77633	6.02685	5.97501	Myelin	GPR34KO_vs_WT
3666	ENSG00000122085.17	-0.02552	0.05509	3.309	0.9222	nonDE	ENSG00000122085	MTERF4	130916	protein-coding		3.58616	3.72442	3.61104	3.48007	3.88729	3.55139	3.60711	3.23802	3.76539	3.88717	3.51032	3.50372	3.38554	3.10075	3.82117	3.98913	3.3419	3.60864	3.45231	3.75448	3.73955	3.59539	3.53713	3.28558	3.66172	3.20461	3.54625	3.77316	3.48641	3.76188	3.49351	3.3888	Myelin	GPR34KO_vs_WT
3667	ENSG00000122121.12	0.9946	1.234	0.5159	0.1304	nonDE	ENSG00000122121	XPNPEP2	7512	protein-coding		0.438771	0.4445	0.578087	2.23099	-0.708177	1.30256	1.24224	1.39502	0.954008	0.850673	1.86989	1.07406	1.2069	1.38058	2.04193	1.02544	0.980494	0.873202	1.19398	2.07712	0.91544	1.43216	0.752416	1.86746	-0.174927	0.47979	0.632315	1.25885	1.62113	2.0175	0.990121	1.68828	Myelin	GPR34KO_vs_WT
3668	ENSG00000122122.10	0.09704	0.3316	6.775	0.6031	nonDE	ENSG00000122122	SASH3	54440	protein-coding		7.31361	7.06626	6.9649	6.86624	6.67912	6.62612	6.85783	6.7606	7.39922	7.60868	7.37764	7.24607	6.91834	6.37098	6.85555	6.5116	7.36179	7.04698	7.56751	7.42199	6.62607	6.33915	6.7626	6.80251	6.87669	6.87784	7.41799	7.47623	7.03486	6.77286	6.81649	6.91698	Myelin	GPR34KO_vs_WT
3669	ENSG00000122126.18	-0.1703	0.6227	5.624	0.3737	nonDE	ENSG00000122126	OCRL	4952	protein-coding		5.67612	6.11739	6.01082	6.06493	6.3472	5.98205	5.86987	6.11308	5.38169	5.01134	5.90948	5.99838	5.86511	5.89399	6.16452	6.10724	5.70209	5.81788	5.40957	5.61637	5.79781	5.64358	5.93989	5.99341	5.75223	6.03439	5.88435	5.61455	5.73055	5.7623	5.76043	5.94428	Myelin	GPR34KO_vs_WT
3670	ENSG00000122140.13	-0.1306	0.2196	3.391	0.7221	nonDE	ENSG00000122140	MRPS2	51116	protein-coding		3.58619	3.64805	2.90428	3.46098	2.99322	3.30334	3.22958	3.83111	4.04543	4.07499	3.98431	2.90324	3.82606	3.73969	3.53984	3.33656	4.0115	3.71296	4.21261	4.58863	3.25254	3.75257	3.82686	3.85264	3.38763	3.49896	3.69799	3.74153	4.05559	3.81707	3.41595	3.61057	Myelin	GPR34KO_vs_WT
3671	ENSG00000122203.15	0.5103	4.457	5.938	0.0003349	upReg	ENSG00000122203	KIAA1191	57179	protein-coding		5.83561	5.79481	6.26846	6.28242	6.01463	6.10361	6.24822	6.20965	5.99299	6.09246	6.54389	6.33893	6.08293	5.85725	6.32635	6.23997	6.01302	5.66358	6.63229	6.53081	6.05394	5.98987	6.41517	5.99346	5.83285	5.71426	6.35524	6.37212	6.18604	6.19598	6.37024	6.34946	Myelin	GPR34KO_vs_WT
3672	ENSG00000122218.17	-0.1144	0.639	6.75	0.3635	nonDE	ENSG00000122218	COPA	1314	protein-coding		7.10833	7.07422	6.9404	7.04735	6.87149	6.92316	7.03813	6.90284	6.93464	7.1353	6.92643	6.71932	6.82273	6.60593	6.98096	6.9034	7.05699	7.03801	7.19727	7.08912	6.92151	7.00647	6.90712	7.13242	7.13424	6.86957	6.98401	7.01938	6.92278	6.5936	6.96161	6.9739	Myelin	GPR34KO_vs_WT
3673	ENSG00000122254.7	0.8053	4.754	7.708	0.0001944	upReg	ENSG00000122254	HS3ST2	9956	protein-coding		6.81838	6.87187	7.1274	7.26449	8.14022	8.62871	8.27585	8.20315	6.94938	7.33321	7.82928	7.54895	8.3151	8.52617	8.12193	7.88054	7.03043	6.7903	8.24755	8.22031	8.55471	8.77385	8.73849	8.80202	6.63514	6.80374	7.72151	7.98419	8.93003	8.86221	8.52548	8.88876	Myelin	GPR34KO_vs_WT
3674	ENSG00000122257.20	-0.3543	2.105	5.698	0.02685	downReg	ENSG00000122257	RBBP6	5930	protein-coding		6.17932	6.2595	6.02819	5.95069	5.82	5.97532	6.14476	6.07585	5.95652	6.16874	6.29999	6.04618	5.8051	5.46039	5.51048	5.68322	6.31779	6.02121	6.0708	5.81156	5.88877	5.80846	5.72244	5.75289	6.0629	6.02311	5.84821	5.58809	5.51427	5.58394	6.07176	5.82265	Myelin	GPR34KO_vs_WT
3675	ENSG00000122299.12	0.2264	0.669	4.976	0.3461	nonDE	ENSG00000122299	ZC3H7A	29066	protein-coding		4.83854	5.06195	5.51885	5.47579	5.79769	5.45774	5.77004	5.39154	4.68876	4.90601	5.47197	5.72454	5.0225	4.63865	5.635	5.33887	5.49999	5.04143	4.95674	4.97883	5.31045	5.39207	5.28041	5.47499	4.59408	4.751	5.42607	4.80323	4.52577	5.0268	5.27604	5.32416	Myelin	GPR34KO_vs_WT
3676	ENSG00000122335.17	-0.3196	1.079	4.062	0.1699	nonDE	ENSG00000122335	SERAC1	84947	protein-coding		4.48693	4.7386	4.05762	4.3225	4.43777	4.05004	4.34095	4.57537	4.59522	4.81291	4.55888	4.01434	4.26841	3.86274	4.41875	4.39409	4.65265	4.35076	4.43055	4.51062	4.60848	4.4931	3.753	4.07227	3.81115	4.00066	4.25013	4.10766	4.05628	4.23716	4.40874	3.97363	Myelin	GPR34KO_vs_WT
3677	ENSG00000122359.18	-0.5425	4.551	6.758	0.0002849	downReg	ENSG00000122359	ANXA11	311	protein-coding		7.31673	7.16844	6.88214	6.8657	6.48511	6.68183	6.55308	6.55736	7.5966	7.58841	6.84641	6.73246	6.58924	6.60593	6.86797	6.72724	8.03598	7.64181	7.13982	7.1675	6.84895	6.85874	6.68452	6.65774	7.78761	7.3948	6.9297	7.05826	6.82612	6.7038	6.46305	6.75212	Myelin	GPR34KO_vs_WT
3678	ENSG00000122376.12	-0.3379	1.589	4.886	0.06909	downReg	ENSG00000122376	SHLD2	54537	protein-coding		5.16284	5.41695	4.96837	4.97678	4.69878	5.20027	4.98995	5.06416	5.36841	5.699	5.46453	5.25098	4.98417	4.768	4.45922	5.11869	5.18028	5.43907	5.49093	5.4746	4.81453	5.05561	4.60899	5.0414	4.91345	5.10604	5.12847	4.98581	5.09146	5.32618	5.03706	5.26645	Myelin	GPR34KO_vs_WT
3679	ENSG00000122378.14	0.9025	5.765	6.649	2.928e-05	upReg	ENSG00000122378	PRXL2A	84293	protein-coding		6.407	6.09613	7.03273	6.48778	6.99319	6.82289	7.34555	7.0745	6.26565	5.75654	7.30933	7.08309	7.36553	7.0752	7.01486	6.83353	6.34307	6.29771	7.14327	7.15316	7.03797	7.01816	7.18035	7.1007	5.95246	5.88349	6.90879	7.44223	7.47194	7.21068	7.35584	7.07568	Myelin	GPR34KO_vs_WT
3680	ENSG00000122386.11	0.1065	0.08378	0.4389	0.8833	nonDE	ENSG00000122386	ZNF205	7755	protein-coding		0.88832	0.444236	0.56362	0.370168	0.0592052	0.788254	0.396133	0.471902	-0.189147	1.25333	0.630767	1.08018	0.368068	1.38058	1.39119	1.57752	1.33203	1.28779	0.79015	2.46154	0.91544	1.00219	1.46317	1.3987	1.62085	1.58188	1.24235	1.06779	2.02212	1.81561	0.990121	1.04435	Myelin	GPR34KO_vs_WT
3681	ENSG00000122390.19	-0.06319	0.1821	4.45	0.768	nonDE	ENSG00000122390	NAA60	79903	protein-coding		4.85098	4.59767	4.53851	4.37043	4.52115	4.60394	4.84143	4.66278	4.87039	4.88518	4.75896	4.77949	4.34266	4.85266	4.433	4.06565	4.77023	4.87152	4.73771	4.76306	4.6819	4.66114	4.50954	4.71459	4.77803	4.54245	5.09698	4.86331	4.55629	4.52831	4.93084	4.84543	Myelin	GPR34KO_vs_WT
3682	ENSG00000122406.14	-0.8465	5.039	9.13	0.0001157	downReg	ENSG00000122406	RPL5	6125	protein-coding		10.0761	10.0167	9.24647	8.92641	8.91558	9.11205	9.36482	9.32531	9.54066	9.27706	9.29039	9.16741	9.31252	9.55331	8.93693	9.03639	9.53487	10.1877	9.00336	9.18037	9.00407	8.88636	9.04631	9.06276	9.81313	10.0452	9.12233	9.64836	9.37581	9.33635	9.24894	9.16697	Myelin	GPR34KO_vs_WT
3683	ENSG00000122417.16	0.01964	0.04317	4.344	0.9384	nonDE	ENSG00000122417	ODF2L	57489	protein-coding		4.72147	4.68387	4.64147	4.63031	4.96013	4.75008	5.06951	4.63378	4.5323	4.69513	4.32483	5.03854	4.33431	4.21229	5.05168	5.13956	4.39423	4.59036	4.62242	4.58863	4.84002	4.53698	4.20847	4.8725	3.89195	4.49318	4.58468	4.45247	4.03408	3.97093	4.5626	4.42605	Myelin	GPR34KO_vs_WT
3684	ENSG00000122435.11	-0.1591	0.4356	3.1	0.5102	nonDE	ENSG00000122435	TRMT13	54482	protein-coding		3.64452	3.6216	3.33118	3.60633	3.50552	3.30334	3.43066	3.19972	3.14209	3.28784	3.44723	3.46791	3.68096	2.88433	3.65903	3.11744	3.55737	3.67902	3.02732	3.30577	3.43356	3.55332	4.06177	3.63481	3.09591	3.20461	3.27397	3.29479	3.16831	2.85223	3.20182	3.21943	Myelin	GPR34KO_vs_WT
3685	ENSG00000122477.13	-0.6218	3.087	3.603	0.004352	downReg	ENSG00000122477	LRRC39	127495	protein-coding		4.29951	3.67636	3.20242	3.01732	4.40882	3.9817	3.93942	3.80531	4.35681	4.39151	2.8412	3.54376	4.29359	4.14894	3.60067	4.02418	4.48471	3.84126	2.92493	3.26768	4.53109	4.42467	3.59124	4.1279	3.91828	3.87737	3.27397	3.37953	4.2362	3.89605	4.09619	4.05015	Myelin	GPR34KO_vs_WT
3686	ENSG00000122481.17	-0.02499	0.03443	3.033	0.9509	nonDE	ENSG00000122481	RWDD3	25950	protein-coding		3.23696	3.01204	2.5339	3.33279	3.79948	3.35047	3.64805	3.48869	3.02996	3.28784	3.45085	3.9858	3.38554	3.17236	2.96108	3.74668	3.58601	3.81024	3.25541	3.46204	2.43613	2.89069	3.40902	3.74784	3.29218	3.12279	2.691	2.8187	3.56047	3.05541	3.77268	3.53543	Myelin	GPR34KO_vs_WT
3687	ENSG00000122482.22	-0.2667	0.8006	4.959	0.2763	nonDE	ENSG00000122482	ZNF644	84146	protein-coding		5.17603	5.51036	5.10487	5.80026	5.26432	5.29686	5.72434	5.49199	5.31154	5.66714	5.29381	5.36067	5.36888	4.04834	5.34621	5.26947	5.4105	5.3089	5.0202	4.52549	5.37092	5.51784	5.01926	5.5287	4.74895	4.92339	5.25788	4.77222	4.67337	4.23673	5.19078	5.34489	Myelin	GPR34KO_vs_WT
3688	ENSG00000122483.18	-0.8131	4.598	4.33	0.0002609	downReg	ENSG00000122483	CCDC18	343099	protein-coding		5.74979	5.63797	4.73754	5.01128	4.28712	4.2297	4.59156	4.4628	5.42683	5.72467	4.84303	4.81188	4.29359	3.10075	4.07182	4.32671	5.64045	5.46643	4.31347	4.63426	4.33253	4.16981	3.35958	4.286	5.35104	5.01933	4.70273	4.39871	3.45437	3.13871	4.26037	4.30427	Myelin	GPR34KO_vs_WT
3689	ENSG00000122484.9	0.2012	0.7957	4.526	0.2784	nonDE	ENSG00000122484	RPAP2	79871	protein-coding		4.91162	4.69464	4.97951	5.21458	4.83793	4.93613	5.11319	4.71915	4.8159	4.78263	5.02185	4.79653	5.20607	4.38728	4.79943	4.39376	4.76972	4.55337	4.83497	4.84281	4.98261	5.04354	4.73952	4.80784	4.57999	4.25785	4.64754	4.49706	4.5171	4.08768	4.7027	4.72695	Myelin	GPR34KO_vs_WT
3690	ENSG00000122490.19	0.1368	0.505	5.427	0.4567	nonDE	ENSG00000122490	SLC66A2	80148	protein-coding		5.29523	5.19509	5.45494	5.35961	5.24799	5.38054	5.5079	5.49763	5.52969	5.80306	6.02683	5.64065	5.71479	5.68923	5.70593	5.45255	5.45893	5.33092	6.1888	5.89151	5.70041	5.75925	5.81719	5.75288	5.61649	5.70746	5.62715	5.818	6.15147	5.64522	5.76955	5.94993	Myelin	GPR34KO_vs_WT
3691	ENSG00000122507.21	0.9252	1.648	1.652	0.0621	upReg	ENSG00000122507	BBS9	27241	protein-coding		1.84218	1.5099	1.38797	1.20984	2.16359	2.44022	2.16026	2.68107	1.30294	1.57265	2.27065	2.7192	0.977575	1.58595	2.7273	1.79038	1.67315	1.4413	1.64418	2.59058	2.61659	2.70567	1.93721	2.47475	1.96226	1.43222	2.47712	2.57409	2.65064	2.34523	2.52746	1.92708	Myelin	GPR34KO_vs_WT
3692	ENSG00000122512.17	0.07452	0.1158	2.815	0.8417	nonDE	ENSG00000122512	PMS2	5395	protein-coding		3.12406	3.00143	2.69833	3.02246	3.34453	2.1766	3.07767	3.2647	2.94572	3.17675	3.08983	2.68155	3.06682	3.01313	3.39364	2.58484	3.53718	3.18448	3.35836	3.72905	3.40423	2.70759	3.29262	2.58814	3.09716	3.07273	2.67001	3.44308	3.52709	3.65131	3.18312	3.13239	Myelin	GPR34KO_vs_WT
3693	ENSG00000122515.16	0.3113	0.7119	3.962	0.322	nonDE	ENSG00000122515	ZMIZ2	83637	protein-coding		3.94067	3.61567	4.24364	4.24665	4.46611	4.39865	3.38557	4.23055	3.73699	3.35969	3.79903	3.95787	4.77577	4.81235	4.18121	4.25674	3.70708	3.90137	4.07133	4.7493	4.42099	4.4931	4.9542	4.53726	3.80986	3.87962	4.33596	3.86422	5.14368	4.97917	4.09619	4.23842	Myelin	GPR34KO_vs_WT
3694	ENSG00000122545.22	-0.06453	0.2652	8.024	0.6708	nonDE	ENSG00000122545	SEPTIN7	989	protein-coding		8.18806	8.25211	8.25302	8.43206	8.40652	8.3553	8.52374	8.40194	8.07442	8.19169	8.45284	8.30887	8.1674	7.77912	8.50656	8.46673	8.32819	8.24145	8.16708	8.0918	8.36934	8.5396	8.18393	8.41304	7.91049	7.99331	8.12923	7.93914	7.95407	7.79172	8.28888	8.33118	Myelin	GPR34KO_vs_WT
3695	ENSG00000122547.11	-0.2177	0.6186	4.626	0.3759	nonDE	ENSG00000122547	EEPD1	80820	protein-coding		5.18141	4.93882	5.3269	5.32466	3.87985	5.11638	4.48454	4.9835	5.11003	5.46184	5.00953	4.82656	3.98905	5.36602	4.53292	4.44152	5.50779	5.15662	4.89036	5.40451	4.39211	4.73835	4.57592	4.88901	5.04037	5.47344	4.96821	4.69166	4.17297	4.81627	3.69827	4.97537	Myelin	GPR34KO_vs_WT
3696	ENSG00000122550.18	0.1104	0.3063	3.51	0.628	nonDE	ENSG00000122550	KLHL7	55975	protein-coding		3.58619	3.86035	3.84406	3.92988	4.08274	4.25785	4.00392	4.02239	3.18477	3.37254	3.85024	4.06642	3.98905	3.03215	3.91995	4.02418	3.26228	3.60861	3.37674	3.83484	4.0661	3.75257	4.15157	4.23519	3.18541	3.65645	3.58633	3.60728	3.84909	3.70456	3.91091	3.70985	Myelin	GPR34KO_vs_WT
3697	ENSG00000122557.11	0.3775	2.708	6.224	0.008777	upReg	ENSG00000122557	HERPUD2	64224	protein-coding		6.17437	6.12255	6.50976	6.583	6.58537	6.85555	6.69169	6.59561	6.09159	6.12945	6.78344	6.67037	6.41664	6.16016	6.28987	6.48892	6.10649	6.28084	6.96136	6.81639	6.59188	6.32005	6.43892	6.6509	5.99642	6.03464	6.50668	6.37213	6.41576	6.46134	6.33996	6.55926	Myelin	GPR34KO_vs_WT
3698	ENSG00000122565.19	-0.7736	7.612	7.785	8.659e-07	downReg	ENSG00000122565	CBX3	11335	protein-coding		8.50777	8.51584	7.8917	8.02441	7.9727	7.81425	7.97098	7.95772	8.47846	8.55025	7.63255	7.80353	7.96951	7.71515	7.98912	8.0974	8.49593	8.35712	7.48002	7.75685	7.93054	8.01403	7.92409	7.97539	8.58623	8.5003	7.75895	7.5623	7.64365	7.57067	7.68213	7.65358	Myelin	GPR34KO_vs_WT
3699	ENSG00000122566.22	-1.11	8.22	8.324	2.645e-07	downReg	ENSG00000122566	HNRNPA2B1	3181	protein-coding		9.48774	9.35963	8.78131	8.45402	8.57188	8.42914	8.01722	8.66196	9.7357	9.45584	8.46308	8.44243	8.15327	8.26921	8.25546	8.4461	8.92999	8.7982	7.91221	8.0081	8.22658	8.16049	8.07769	8.17031	9.42825	9.55109	8.42277	8.05806	7.98879	8.19343	8.1395	7.9712	Myelin	GPR34KO_vs_WT
3700	ENSG00000122574.12	-2.668	11.3	2.521	8.005e-10	downReg	ENSG00000122574	WIPF3	644150	protein-coding		5.28947	4.92709	2.78943	2.33192	1.47553	1.84044	1.77307	2.68107	5.33509	5.17199	1.9604	2.5235	1.87547	2.02502	3.01312	2.28763	5.55814	5.37514	3.12292	2.70845	0.91544	1.0809	1.46317	1.57243	5.32292	4.73843	2.81608	2.57474	1.83551	1.14433	1.75196	2.3932	Myelin	GPR34KO_vs_WT
3701	ENSG00000122591.13	-0.02856	0.08179	5.382	0.8861	nonDE	ENSG00000122591	FAM126A	84668	protein-coding		5.75704	5.83927	5.82661	5.74642	5.51541	5.68311	6.11582	5.65973	5.84193	5.6587	5.87436	5.91874	5.56775	4.83263	5.87594	5.53153	5.45594	5.36335	5.8473	5.3348	5.54504	5.66795	5.43147	5.70747	5.4904	5.33114	5.81863	5.41819	5.19328	5.09534	5.60619	5.69917	Myelin	GPR34KO_vs_WT
3702	ENSG00000122641.11	-1.421	5.328	4.795	6.763e-05	downReg	ENSG00000122641	INHBA	3624	protein-coding		5.70463	5.28974	4.14112	4.63035	5.19465	5.22	5.09932	5.4214	5.44134	4.71716	3.89633	4.21188	5.19465	4.90941	4.91466	5.28707	6.24302	6.13824	4.35997	4.33599	5.61458	4.81166	4.31599	4.82175	7.03869	6.00565	4.4561	4.20333	4.91557	4.89202	4.64416	4.66694	Myelin	GPR34KO_vs_WT
3703	ENSG00000122642.11	0.4193	1.147	3.375	0.1516	nonDE	ENSG00000122642	FKBP9	11328	protein-coding		3.51001	3.28203	3.9279	3.86399	3.39197	3.80181	3.60711	3.88136	3.41728	3.56481	4.29041	3.50633	3.60186	3.4885	3.53984	4.10596	3.17801	3.45667	4.70197	4.2149	2.87752	3.67614	3.99863	3.9815	3.04897	2.66677	3.58633	3.37953	4.01219	3.20378	3.48322	4.12401	Myelin	GPR34KO_vs_WT
3704	ENSG00000122643.23	0.05395	0.1429	4.039	0.8112	nonDE	ENSG00000122643	NT5C3A	51251	protein-coding		3.80658	4.18984	4.26529	4.65001	4.65022	4.53644	4.4598	4.54305	3.94989	3.85711	4.43821	4.42744	4.66555	4.27303	4.09927	4.14518	3.96196	4.28661	4.20841	3.91095	4.42099	4.30287	4.48671	4.59882	4.01891	4.29658	4.1346	4.33647	3.94453	4.29618	4.36028	4.40647	Myelin	GPR34KO_vs_WT
3705	ENSG00000122644.13	-0.8167	2.932	2.691	0.005804	downReg	ENSG00000122644	ARL4A	10124	protein-coding		3.63431	3.67636	3.10972	3.27783	2.95119	3.18605	3.1746	3.23594	4.08638	3.94272	3.21301	2.6402	2.49942	2.20018	2.93051	2.8497	3.93327	3.28678	3.33606	3.22629	1.97427	2.77716	1.93721	2.87981	3.8651	3.42794	2.81272	2.28059	2.09549	2.74253	2.33999	2.11463	Myelin	GPR34KO_vs_WT
3706	ENSG00000122674.12	0.001602	0.005612	5.77	0.9918	nonDE	ENSG00000122674	CCZ1	51622	protein-coding		6.21872	6.13009	6.09313	6.1773	6.15037	6.06651	5.97454	6.05023	5.98221	5.90947	6.09408	6.26963	6.07857	5.83512	5.61186	6.01945	6.05644	6.0066	5.74003	5.9047	5.80692	6.0254	5.86765	6.01057	5.98437	5.99197	5.97641	6.0891	5.92607	5.76002	5.75669	5.99535	Myelin	GPR34KO_vs_WT
3707	ENSG00000122678.17	0.1337	0.1189	1.539	0.8379	nonDE	ENSG00000122678	POLM	27434	protein-coding		0.680985	2.19751	1.67354	2.00509	1.22113	2.10971	1.77307	1.75984	2.40584	2.33389	1.44295	1.26543	2.00171	0.853655	2.04193	1.02544	2.83696	1.60945	2.92174	2.39242	1.75383	1.7615	2.06548	2.66637	2.0602	2.09204	2.23393	2.57409	2.46995	2.35227	2.34438	1.23456	Myelin	GPR34KO_vs_WT
3708	ENSG00000122692.9	0.2981	1.191	4.589	0.1401	nonDE	ENSG00000122692	SMU1	55234	protein-coding		4.87002	4.51379	4.84209	4.94908	5.1983	4.88279	4.97613	4.72539	4.53182	4.69073	4.99901	5.15116	4.66553	4.51843	4.80884	5.21522	4.65714	4.53436	5.07491	4.66344	5.32538	4.9463	4.90341	4.90535	4.63386	4.60563	4.84779	4.85205	4.25495	4.38921	5.1546	4.91568	Myelin	GPR34KO_vs_WT
3709	ENSG00000122694.16	-0.8597	4.717	4.584	0.000209	downReg	ENSG00000122694	GLIPR2	152007	protein-coding		5.49868	6.00469	5.50152	5.29996	4.31853	4.31271	4.36474	4.7329	5.24722	5.31786	4.3907	4.9011	4.4585	4.77083	4.09923	4.10596	5.76844	6.06918	4.7326	5.03661	4.36263	4.34384	3.89847	4.03555	5.57567	5.94587	4.87068	5.25961	4.32742	4.72899	3.8085	3.99872	Myelin	GPR34KO_vs_WT
3710	ENSG00000122696.14	0.3481	0.9827	3.355	0.2012	nonDE	ENSG00000122696	SLC25A51	92014	protein-coding		3.83191	3.70413	3.85595	3.64616	3.88708	3.24817	4.0156	3.62635	3.53249	3.46186	4.09015	3.81839	3.13921	3.11508	3.02239	3.36621	3.23075	3.36123	4.32031	4.19393	3.45171	4.21362	3.55922	4.07079	2.78676	3.2353	3.78304	3.73514	3.38973	3.41012	3.85596	3.77488	Myelin	GPR34KO_vs_WT
3711	ENSG00000122705.18	-0.5011	2.803	7.935	0.007366	downReg	ENSG00000122705	CLTA	1211	protein-coding		8.51917	8.7192	8.20768	8.16181	7.7078	7.92173	8.0367	8.07812	8.84687	8.98852	8.46691	8.07679	7.91176	7.63069	7.84232	7.47636	8.29686	8.38448	8.92901	8.49732	7.57965	7.70576	7.85302	7.9201	8.21057	8.68256	8.12194	8.215	7.86612	7.80905	7.91559	7.99601	Myelin	GPR34KO_vs_WT
3712	ENSG00000122707.12	0.3481	0.5778	1.894	0.4043	nonDE	ENSG00000122707	RECK	8434	protein-coding		2.90775	2.66482	2.45455	2.12246	2.52849	2.53131	2.37055	2.05069	2.49847	2.15414	2.93409	2.58202	0.368068	1.58595	1.85484	1.02544	2.2738	2.09457	2.42224	2.9685	2.14869	2.54304	2.39497	2.50422	2.15191	2.00313	2.55417	2.83638	1.62113	1.92008	2.43883	2.74311	Myelin	GPR34KO_vs_WT
3713	ENSG00000122729.19	0.345	2.059	4.971	0.02921	upReg	ENSG00000122729	ACO1	48	protein-coding		4.79339	4.77831	5.10479	5.38817	5.38794	5.48185	5.07398	5.31133	5.00534	4.95551	5.31115	5.22288	5.37565	5.03899	4.99709	5.09751	5.14791	4.94418	5.47446	5.31396	5.2147	5.47336	5.24004	5.39457	4.59407	4.67958	5.34539	5.14318	5.33212	5.66027	5.45827	5.5101	Myelin	GPR34KO_vs_WT
3714	ENSG00000122741.16	0.01639	0.04328	4.488	0.9383	nonDE	ENSG00000122741	DCAF10	79269	protein-coding		4.92345	4.52623	4.76819	4.61037	4.65022	4.6857	4.9837	4.86941	4.86965	5.14803	4.80729	4.59726	4.81212	4.33128	4.78959	4.71341	4.68119	4.60851	5.08092	4.93089	4.67453	4.87966	4.63938	4.90535	4.30542	4.44309	4.54909	4.60633	4.61551	4.19511	4.86433	4.93023	Myelin	GPR34KO_vs_WT
3715	ENSG00000122779.18	-0.2873	0.7609	3.29	0.296	nonDE	ENSG00000122779	TRIM24	8805	protein-coding		3.1357	3.55963	3.06104	3.29243	3.84455	4.17158	4.28914	3.61053	3.74822	3.52836	3.59475	3.06643	3.89348	3.10075	3.19003	3.58496	3.45366	3.57212	3.80737	3.34289	3.82802	3.22067	3.67438	3.55423	3.04897	3.53186	3.44209	3.60742	3.82421	3.58252	3.87757	3.67751	Myelin	GPR34KO_vs_WT
3716	ENSG00000122783.17	0.1887	0.4003	3.048	0.5395	nonDE	ENSG00000122783	CYREN	78996	protein-coding		3.39554	3.05537	3.33646	3.68476	2.90475	2.53546	2.99586	3.2388	3.48714	3.15065	3.28407	3.01406	3.33793	3.82326	3.60067	3.11737	3.01015	3.19369	3.21258	3.66938	3.48918	3.37133	3.71419	2.94448	3.63017	3.32218	3.22678	3.64217	3.3536	3.30229	3.57891	3.67754	Myelin	GPR34KO_vs_WT
3717	ENSG00000122786.20	-0.8444	0.9405	1.171	0.2166	nonDE	ENSG00000122786	CALD1	800	protein-coding		2.70109	1.7419	1.03157	1.47414	2.41681	3.30334	1.24224	2.05077	0.925504	1.30958	-0.0540869	1.43437	2.74822	2.71962	0.154363	1.97583	1.17218	2.19405	-0.165882	1.27254	2.51306	3.63635	2.72566	2.11228	-0.162499	1.28558	1.39558	0.269923	2.20501	2.3737	2.04969	1.92708	Myelin	GPR34KO_vs_WT
3718	ENSG00000122861.16	1.629	2.338	5.962	0.01753	upReg	ENSG00000122861	PLAU	5328	protein-coding		5.13007	5.06195	5.6972	5.47569	6.99811	6.73532	6.97101	6.62401	3.01315	1.83395	6.32968	7.24813	6.92754	7.04505	7.46684	7.76143	5.1699	4.82407	5.22799	5.50617	7.15867	7.45838	8.37046	7.09375	4.68637	4.80724	6.87686	6.81382	6.44053	6.79592	7.52953	6.86592	Myelin	GPR34KO_vs_WT
3719	ENSG00000122862.5	1.328	9.107	8.506	4.981e-08	upReg	ENSG00000122862	SRGN	5552	protein-coding		7.97651	7.90595	9.11969	9.05992	8.75819	8.52808	9.34848	8.87266	7.37035	7.00502	9.39318	9.49078	8.93014	8.95342	8.99708	8.69808	7.82019	8.24791	9.39597	9.53119	8.73232	8.61914	9.28316	9.04809	7.99222	8.03745	9.41288	9.37701	8.59059	8.51659	9.08325	8.72732	Myelin	GPR34KO_vs_WT
3720	ENSG00000122873.12	-0.17	0.5948	5.517	0.3924	nonDE	ENSG00000122873	CISD1	55847	protein-coding		5.72505	5.29888	5.69989	5.5084	5.76386	5.62948	5.84368	5.60097	5.68644	5.17186	5.58884	5.4169	5.8818	6.08597	6.00493	6.13663	5.56034	5.89383	5.27036	5.51432	6.18602	5.76848	5.85332	5.94686	5.93319	5.83817	5.46477	5.69941	5.94192	5.98336	5.77861	5.86629	Myelin	GPR34KO_vs_WT
3721	ENSG00000122877.18	-1.286	7.496	5.712	1.09e-06	downReg	ENSG00000122877	EGR2	1959	protein-coding		6.70424	6.97519	6.10997	6.26337	5.7292	5.51729	5.46273	5.55526	6.68901	6.04809	5.79752	5.45669	5.15204	5.1883	4.96175	5.70962	7.28584	7.42976	5.96198	5.75361	5.5516	5.45061	5.1412	5.10242	7.66794	7.44556	6.23722	6.11226	5.51427	5.5344	4.99442	5.24349	Myelin	GPR34KO_vs_WT
3722	ENSG00000122882.11	-0.04734	0.09968	3.816	0.8628	nonDE	ENSG00000122882	ECD	11319	protein-coding		4.1261	4.3031	3.9279	4.16692	3.70888	4.28557	4.06565	3.97689	3.79323	3.15065	4.3907	4.03919	4.34266	4.08266	3.76907	4.36042	3.7448	4.16927	4.04716	4.00657	4.02905	4.6004	4.26322	4.35896	3.91831	3.87737	4.29361	4.15607	3.8976	3.99505	4.06692	4.07519	Myelin	GPR34KO_vs_WT
3723	ENSG00000122884.13	0.3613	0.8625	7.049	0.2485	nonDE	ENSG00000122884	P4HA1	5033	protein-coding		7.25739	7.32507	7.65597	8.11832	7.53803	7.65368	7.08733	7.61536	7.31618	7.30902	7.8352	7.50381	6.93955	7.05372	7.61794	7.40137	6.89836	6.13198	7.34271	7.61233	7.3808	7.48102	7.52612	7.53543	7.03834	6.93561	7.281	6.24239	6.89943	6.74349	7.11609	6.88729	Myelin	GPR34KO_vs_WT
3724	ENSG00000122912.15	0.2985	1.025	3.684	0.187	nonDE	ENSG00000122912	SLC25A16	8034	protein-coding		3.67283	3.61918	3.9279	4.3222	3.92839	4.58177	4.06565	4.01475	3.708	4.24168	3.85024	4.01274	4.10736	3.94018	3.91995	3.26474	3.59035	3.77854	4.23005	3.86066	3.69242	3.92761	4.28983	3.95035	4.01917	3.5955	4.06074	4.0649	3.51778	4.23673	3.77268	4.12374	Myelin	GPR34KO_vs_WT
3725	ENSG00000122952.17	-0.9089	4.305	3.449	0.0004475	downReg	ENSG00000122952	ZWINT	11130	protein-coding		4.50239	4.37395	3.59327	3.01732	4.08274	3.40652	3.72081	3.51827	4.67385	4.21898	3.77823	3.78164	2.95171	3.65098	3.60067	4.14518	4.08549	4.35269	3.71625	3.61508	3.54274	3.55332	3.54779	3.42422	3.63017	4.10685	3.51435	3.4807	3.17494	3.41385	3.40265	3.07792	Myelin	GPR34KO_vs_WT
3726	ENSG00000122958.15	0.3731	2.669	5.845	0.009489	upReg	ENSG00000122958	VPS26A	9559	protein-coding		5.87877	5.9473	6.34161	6.50409	6.37204	6.35929	6.40376	6.18486	5.5336	5.45508	6.05401	6.04874	6.23771	6.06036	6.26189	5.95574	5.89921	5.86046	6.13248	6.20695	5.92879	6.3214	6.39692	6.03859	5.69119	5.77008	6.23543	6.23103	5.88891	5.75525	6.1366	5.84885	Myelin	GPR34KO_vs_WT
3727	ENSG00000122965.11	0.2505	0.6226	3.315	0.3737	nonDE	ENSG00000122965	RBM19	9904	protein-coding		3.72783	3.33225	3.08831	3.52356	3.06151	3.06874	3.76432	3.25184	3.82055	4.17272	3.38782	3.72789	3.75533	3.45531	3.03937	3.58496	4.50065	3.53466	3.75046	4.22109	3.31673	3.78932	3.30849	3.63481	3.49661	3.16321	3.78288	3.6512	3.57856	3.55023	3.53682	3.91796	Myelin	GPR34KO_vs_WT
3728	ENSG00000122966.17	-1.64	3.981	0.967	0.0008267	downReg	ENSG00000122966	CIT	11113	protein-coding		2.47653	2.27605	0.992642	-0.0612669	1.23857	1.98648	1.24224	0.906112	2.85324	2.78071	1.67597	1.43437	1.57867	1.38916	2.10123	0.642984	2.36765	2.45865	0.790383	1.27623	1.45248	2.03252	0.598784	0.892068	1.33885	1.58915	1.0521	1.06799	0.676017	1.48104	1.61191	0.82804	Myelin	GPR34KO_vs_WT
3729	ENSG00000122970.16	-0.6322	0.8953	0.7882	0.2346	nonDE	ENSG00000122970	IFT81	28981	protein-coding		1.06957	2.11635	0.557175	1.87733	1.72774	1.98026	1.61687	0.906888	1.44888	1.71207	1.31306	1.58558	1.874	0.494412	1.08039	0.642545	1.33203	1.74686	1.50915	1.10982	1.45181	1.90919	1.26839	1.40422	0.988193	1.43222	2.14139	0.847511	0.882169	0.190071	0.377649	1.40195	Myelin	GPR34KO_vs_WT
3730	ENSG00000122971.9	0.4157	1.461	4.586	0.08709	upReg	ENSG00000122971	ACADS	35	protein-coding		4.40451	4.33896	4.44678	4.74459	4.65783	4.80845	4.57042	4.82564	4.85934	5.44065	4.66811	5.05159	4.60648	5.27535	4.68111	4.71341	4.4311	4.04153	5.11626	5.23719	4.77437	5.1451	4.83277	5.3007	4.28531	4.52655	4.90075	4.74212	5.32327	5.43211	5.05531	4.85991	Myelin	GPR34KO_vs_WT
3731	ENSG00000122986.14	0.2867	1.008	4.034	0.1927	nonDE	ENSG00000122986	HVCN1	84329	protein-coding		4.69854	3.99096	4.34879	4.22056	4.03236	3.62902	4.36477	3.54968	4.78491	4.1301	4.25158	4.18116	4.03082	3.97714	4.19694	4.09603	4.89426	4.37407	4.99515	5.07047	3.88615	3.98384	4.27299	4.30644	4.40238	3.97631	4.82758	4.4777	4.49457	3.78976	4.34612	4.22709	Myelin	GPR34KO_vs_WT
3732	ENSG00000123064.13	-0.3789	1.807	4.748	0.0464	downReg	ENSG00000123064	DDX54	79039	protein-coding		5.25835	5.10424	5.08058	4.94908	4.81024	4.9705	4.28914	4.74651	5.21695	5.76435	5.13015	4.56121	4.86346	4.79622	4.709	4.78964	5.37307	5.11943	5.11519	5.31396	4.58314	4.93156	4.92054	5.02977	5.02832	4.99594	4.98161	4.74053	5.24106	5.01506	4.77664	4.98395	Myelin	GPR34KO_vs_WT
3733	ENSG00000123066.9	-0.02361	0.06445	5.683	0.9103	nonDE	ENSG00000123066	MED13L	23389	protein-coding		6.05181	5.95677	5.97506	6.31362	6.08025	6.12673	5.99414	5.8805	5.72313	5.7952	5.89287	5.98438	5.80474	5.59727	6.07508	6.08727	5.90578	5.67872	5.49247	5.72893	6.01656	6.10727	6.25556	5.88789	5.93939	5.65616	6.00045	5.41397	5.72385	5.59089	6.04233	6.02614	Myelin	GPR34KO_vs_WT
3734	ENSG00000123080.12	-0.8662	1.577	1.051	0.0705	downReg	ENSG00000123080	CDKN2C	1031	protein-coding		2.91649	2.34588	1.03157	1.4078	0.927129	0.436038	1.44168	0.916367	3.39044	3.66897	1.67216	2.16817	0.704773	0.862215	1.38705	1.57752	2.60871	1.60945	1.00615	0.926382	0.547411	1.43216	1.63906	0.972167	1.36683	2.09204	1.05859	1.71524	1.36924	1.5808	1.88915	0.567839	Myelin	GPR34KO_vs_WT
3735	ENSG00000123091.5	0.575	3.84	5.453	0.001073	upReg	ENSG00000123091	RNF11	26994	protein-coding		5.51441	5.76871	6.09191	6.07237	5.76386	5.75352	5.92087	5.77053	5.57856	5.66714	5.9197	6.03164	5.85668	5.87784	5.34621	5.42096	5.28517	5.18135	5.78329	6.07364	5.40023	5.50685	5.67297	5.85733	5.11092	4.99594	5.91953	6.00965	5.75709	5.43211	5.48967	5.6748	Myelin	GPR34KO_vs_WT
3736	ENSG00000123094.16	0.16	0.5026	4.159	0.4583	nonDE	ENSG00000123094	RASSF8	11228	protein-coding		3.97517	4.32114	4.40624	4.63035	4.97991	4.91856	4.85864	4.81477	4.15697	4.35031	4.29072	4.57796	4.36658	4.11618	4.96175	5.13958	3.98592	3.89299	4.0951	4.1767	4.42099	4.7193	4.50954	4.67702	3.59792	3.95218	4.32332	3.99872	4.29171	3.8702	4.45105	4.90251	Myelin	GPR34KO_vs_WT
3737	ENSG00000123095.6	-2.022	13.39	5.911	1.397e-11	downReg	ENSG00000123095	BHLHE41	79365	protein-coding		7.18061	7.11102	5.78225	5.6905	5.85238	6.30626	6.02555	6.27689	7.33763	7.30097	5.4177	5.48582	6.12667	5.93443	5.82472	5.87037	7.25785	7.37792	4.91728	5.0027	5.8566	6.21592	5.58972	5.70663	7.58863	7.57539	5.34539	5.38787	5.50412	6.0308	5.69497	5.5101	Myelin	GPR34KO_vs_WT
3738	ENSG00000123096.12	-0.9444	3.986	2.55	0.0008197	downReg	ENSG00000123096	SSPN	8082	protein-coding		3.28986	3.48928	2.72839	2.82293	2.01809	2.70894	3.11663	2.68107	3.61747	3.66897	2.58395	2.43042	2.11903	2.88433	2.35604	2.42143	3.26228	3.24099	3.12292	3.14714	2.71318	2.35971	2.48985	2.81592	3.49661	3.65645	2.69106	2.42258	2.61127	2.95418	2.6899	2.68111	Myelin	GPR34KO_vs_WT
3739	ENSG00000123104.12	0.01745	0.03451	7.554	0.9508	nonDE	ENSG00000123104	ITPR2	3709	protein-coding		7.723	7.68828	7.66242	8.23694	8.32365	8.1502	8.17897	8.02602	7.87588	8.13753	7.87026	7.87712	8.1076	6.8642	8.22245	8.05445	7.78145	7.31709	7.31799	7.05873	8.14479	8.21037	7.79149	7.87551	7.17034	7.15477	7.7936	7.16702	7.17922	7.56291	8.05816	7.84428	Myelin	GPR34KO_vs_WT
3740	ENSG00000123106.11	0.004946	0.01203	5.557	0.9826	nonDE	ENSG00000123106	CCDC91	55297	protein-coding		5.91476	5.87601	5.62478	5.95092	6.03367	6.22163	6.37547	5.98105	5.41792	5.87742	6.04773	6.09604	5.8051	5.31276	6.04322	5.7738	5.79696	5.78868	5.58772	5.58606	6.04161	5.75066	5.43147	5.72452	5.34253	5.57658	5.66088	5.69933	5.32327	5.57624	5.71398	5.84463	Myelin	GPR34KO_vs_WT
3741	ENSG00000123124.14	0.2663	1.472	6.546	0.08537	upReg	ENSG00000123124	WWP1	11059	protein-coding		6.81527	6.68249	6.7046	6.81864	6.97365	6.57642	7.36103	7.03353	6.7648	6.8255	7.03847	6.80746	7.06912	6.05172	7.19125	6.9428	6.71243	6.19938	6.85399	6.65229	7.13264	6.83878	6.91979	6.8872	6.26544	6.0115	6.72566	6.62733	6.62104	6.18018	7.10892	6.86562	Myelin	GPR34KO_vs_WT
3742	ENSG00000123130.17	-0.02817	0.07904	5.8	0.8895	nonDE	ENSG00000123130	ACOT9	23597	protein-coding		6.12405	6.34165	6.21939	6.21133	5.87369	6.14744	6.0549	6.08655	5.86762	5.50773	6.13052	6.03164	6.2671	5.87695	5.94754	5.84677	5.85918	6.21129	6.22696	6.32933	5.78823	5.83152	5.73632	5.87182	6.25611	5.90877	6.06862	6.17286	5.92283	6.05968	6.01157	5.73104	Myelin	GPR34KO_vs_WT
3743	ENSG00000123131.13	0.4279	2.159	6.142	0.02444	upReg	ENSG00000123131	PRDX4	10549	protein-coding		5.77199	5.9125	6.31071	6.17785	6.3929	6.21573	6.47259	6.23886	5.79452	5.48786	6.19802	6.28482	6.63937	6.83963	6.53553	6.90349	5.64836	5.97299	6.41813	6.64497	6.60644	6.64979	7.13337	6.68452	5.73251	5.8899	6.31343	6.56094	6.93182	6.87928	6.62748	6.53238	Myelin	GPR34KO_vs_WT
3744	ENSG00000123136.15	-0.3786	1.012	2.942	0.191	nonDE	ENSG00000123136	DDX39A	10212	protein-coding		3.75456	3.32944	3.15681	2.95539	3.26871	2.86378	2.7918	3.03191	3.73699	4.07499	2.88757	3.11697	3.56167	2.71962	2.83248	2.54387	4.08216	3.87484	3.78018	3.30577	2.80371	3.16314	3.40902	2.58757	3.09591	3.16321	3.47044	3.4201	3.08698	3.26703	3.20182	2.74493	Myelin	GPR34KO_vs_WT
3745	ENSG00000123143.13	0.07746	0.1552	3.116	0.7958	nonDE	ENSG00000123143	PKN1	5585	protein-coding		3.39554	3.17927	2.95845	2.82293	2.98526	3.68203	3.22958	3.03191	3.73699	3.56481	3.35308	3.68449	3.18487	3.69602	3.53984	3.4661	3.68499	3.19369	3.62554	3.34289	3.42902	2.85182	3.54779	3.06571	3.72281	3.2449	3.18983	3.67603	4.05559	3.52633	3.53682	3.17378	Myelin	GPR34KO_vs_WT
3746	ENSG00000123144.11	0.2301	1.016	4.504	0.19	nonDE	ENSG00000123144	TRIR	79002	protein-coding		4.83855	4.24758	4.44678	4.72616	4.43777	4.28557	4.43662	4.63378	4.88267	5.06137	5.11073	4.85718	4.43606	4.7281	4.93842	4.71914	4.98385	4.45652	5.2387	4.90631	4.86126	4.70026	4.65993	4.69593	4.82057	4.66617	5.00806	4.84852	4.92729	4.47832	4.64416	4.84543	Myelin	GPR34KO_vs_WT
3747	ENSG00000123146.20	-0.04199	0.0915	4.999	0.8733	nonDE	ENSG00000123146	ADGRE5	976	protein-coding		5.50656	5.25263	5.28517	4.95717	4.31853	4.01513	4.91035	4.76001	5.7729	5.62505	5.34478	4.79645	5.05231	4.81232	5.17678	4.83323	6.20434	5.33092	5.76858	5.69023	4.7056	4.79366	5.26708	5.0738	6.08992	5.34972	5.61115	5.96921	5.57519	4.95266	5.24149	5.09584	Myelin	GPR34KO_vs_WT
3748	ENSG00000123154.12	-0.1627	0.4418	3.16	0.5052	nonDE	ENSG00000123154	WDR83	84292	protein-coding		3.52061	3.40629	3.39334	3.68484	3.66066	3.87761	2.931	3.35004	3.71346	4.04949	3.56838	3.50846	3.64346	3.82326	3.02231	3.52675	3.8843	3.49283	3.48866	3.41437	3.11788	3.56862	2.58893	2.74108	3.44206	3.51178	3.46342	3.33778	3.3536	4.20799	2.65735	2.80604	Myelin	GPR34KO_vs_WT
3749	ENSG00000123159.16	-0.04652	0.138	6.046	0.8168	nonDE	ENSG00000123159	GIPC1	10755	protein-coding		6.47287	6.11739	6.14543	6.1642	6.1859	6.36579	6.16605	6.15453	6.84681	7.23434	6.43766	6.53288	6.10443	5.93824	6.10278	5.92771	6.40007	6.06127	6.36045	6.30282	5.68894	6.20914	6.00558	6.08234	6.24222	6.22775	6.55227	6.23103	6.35626	6.19077	6.29654	6.21405	Myelin	GPR34KO_vs_WT
3750	ENSG00000123178.15	-0.8182	6.971	4.983	2.882e-06	downReg	ENSG00000123178	SPRYD7	57213	protein-coding		5.89688	5.93024	5.43597	5.32466	4.91973	5.29032	4.84143	4.99496	5.99897	6.02208	5.45667	5.30887	4.94517	4.38728	4.76322	4.93098	5.90449	6.0076	5.27036	5.20732	4.57709	4.70026	4.77742	4.55808	5.74721	6.02311	5.07214	5.22568	4.55631	4.7854	4.947	4.8308	Myelin	GPR34KO_vs_WT
3751	ENSG00000123179.14	-0.5994	2.424	3.677	0.01493	downReg	ENSG00000123179	EBPL	84650	protein-coding		4.88767	4.65568	4.03261	3.82988	3.92839	3.80308	4.12483	4.06647	4.68873	3.37254	3.85113	4.09067	4.10855	3.16623	3.76912	4.28952	4.43112	4.51539	3.33738	3.51535	3.31544	3.37283	3.35963	3.71114	4.84827	4.42476	4.03525	4.15609	2.9091	3.34142	3.91091	3.8615	Myelin	GPR34KO_vs_WT
3752	ENSG00000123191.16	-0.9381	1.862	0.7933	0.0418	downReg	ENSG00000123191	ATP7B	540	protein-coding		2.13205	2.05325	1.67354	1.20984	0.564199	1.50308	1.61687	1.75984	1.30712	1.25333	1.77441	1.07896	0.986249	1.39223	1.08039	1.57752	2.07658	1.74686	1.50929	1.42084	0.547411	-0.0591498	-0.0445391	1.57243	1.76527	2.20823	1.24235	1.06779	1.06387	0.495906	1.41872	1.2503	Myelin	GPR34KO_vs_WT
3753	ENSG00000123200.17	-0.4193	2.864	6.9	0.006557	downReg	ENSG00000123200	ZC3H13	23091	protein-coding		7.5857	7.55209	7.38642	7.4066	7.27915	7.28358	7.27216	7.36795	7.3779	7.58472	7.18954	7.34941	7.0764	6.33406	7.0589	7.01875	7.46975	7.35369	6.77157	6.81969	7.05651	7.04501	6.77207	7.0395	7.38945	7.3469	7.03632	6.7658	6.51239	6.35529	6.85003	6.83486	Myelin	GPR34KO_vs_WT
3754	ENSG00000123213.23	-0.1715	0.7574	6.649	0.298	nonDE	ENSG00000123213	NLN	57486	protein-coding		6.68923	6.87387	6.56672	7.084	7.00706	7.19887	7.00271	7.12504	6.56067	6.78744	6.55034	6.66871	6.99048	6.83963	6.89858	6.98132	6.76031	6.51307	6.38199	6.39405	7.25006	7.33641	6.93268	7.16332	6.33795	6.72617	6.81043	6.4129	6.91718	7.41445	7.12677	7.24268	Myelin	GPR34KO_vs_WT
3755	ENSG00000123219.13	-0.9141	2.503	1.511	0.01298	downReg	ENSG00000123219	CENPK	64105	protein-coding		3.43782	3.01164	1.22075	1.87733	1.67396	1.68026	2.47898	1.56293	2.95753	3.49095	1.68113	2.06898	1.23899	1.7657	1.85544	1.32773	2.85406	2.93223	2.17701	2.39242	1.45181	1.23314	0.752416	1.3987	3.00695	2.09204	1.25495	1.85272	0.676017	0.951717	2.34438	1.04435	Myelin	GPR34KO_vs_WT
3756	ENSG00000123240.17	0.5159	2.397	6.094	0.01571	upReg	ENSG00000123240	OPTN	10133	protein-coding		5.67695	5.88244	6.01731	6.56238	6.70312	6.91851	6.31964	6.64006	5.59448	5.92728	6.52934	5.88625	6.79456	6.298	6.35311	6.13673	5.85919	5.71276	6.8294	6.7864	6.68439	6.73703	6.74828	6.78496	5.32026	5.30281	6.10869	5.98957	6.86324	7.11913	6.33383	6.44381	Myelin	GPR34KO_vs_WT
3757	ENSG00000123268.9	0.02838	0.06343	4.59	0.9115	nonDE	ENSG00000123268	ATF1	466	protein-coding		5.26766	5.05118	4.91238	5.09982	4.8991	4.97062	5.08449	5.16687	4.89557	5.13596	5.34478	5.26831	4.82943	4.18098	4.01239	4.57666	4.61862	4.71283	4.90389	4.84295	4.42099	4.70026	4.68019	4.95327	4.82057	4.69551	4.60046	4.69166	4.65837	4.35328	4.99442	4.87425	Myelin	GPR34KO_vs_WT
3758	ENSG00000123297.20	-0.5094	1.237	3.77	0.1297	nonDE	ENSG00000123297	TSFM	10102	protein-coding		4.57917	4.37395	4.15364	3.40736	4.46611	3.91188	3.87191	4.28756	3.70803	2.5026	3.85048	4.25764	3.79378	4.35955	3.89622	4.90158	3.91066	4.11952	3.41502	3.30577	3.99102	4.32807	4.1803	3.98955	3.68775	4.76635	4.2499	4.05664	3.94453	4.13933	4.09619	4.0998	Myelin	GPR34KO_vs_WT
3759	ENSG00000123329.20	0.2706	1.161	5.369	0.1481	nonDE	ENSG00000123329	ARHGAP9	64333	protein-coding		5.87266	5.71514	5.8907	5.91045	5.34282	5.11561	5.63502	5.28358	5.97486	5.92727	6.22522	5.91509	5.3689	5.1883	5.0733	4.86204	5.60861	5.8334	6.47295	6.31221	5.11215	5.11646	5.4785	5.40777	5.41835	5.30282	6.04217	5.99627	5.45426	5.23354	5.28827	5.4729	Myelin	GPR34KO_vs_WT
3760	ENSG00000123338.13	-0.7865	3.909	9.406	0.0009484	downReg	ENSG00000123338	NCKAP1L	3071	protein-coding		9.33283	10.534	9.664	9.53247	9.26597	9.06863	9.27443	9.44086	9.36634	9.80254	9.96086	10.1411	9.89879	9.0433	9.00551	8.91498	9.65136	10.5456	9.95676	9.73644	9.25174	9.16934	9.21102	9.20726	10.2485	10.3207	9.81844	9.67802	9.41764	9.54887	9.88428	9.70638	Myelin	GPR34KO_vs_WT
3761	ENSG00000123342.16	0.06119	0.1272	4.166	0.8287	nonDE	ENSG00000123342	MMP19	4327	protein-coding		3.67283	4.22859	4.64147	4.66943	3.88708	4.46567	4.52698	4.87601	3.67847	4.21921	4.06688	4.4863	4.10736	4.24299	4.33237	3.98148	4.58629	5.02801	4.57248	4.89386	4.0661	4.37718	4.43995	4.9215	4.42053	4.60563	4.33598	4.64107	4.87979	4.31531	4.18064	4.57396	Myelin	GPR34KO_vs_WT
3762	ENSG00000123349.15	-0.2143	0.5013	3.551	0.4594	nonDE	ENSG00000123349	PFDN5	5204	protein-coding		3.61533	3.40308	3.80708	3.76001	4.02647	3.62188	3.1673	3.5772	4.14861	3.96371	3.64502	3.49258	3.75989	3.85037	4.42989	4.41923	3.99364	3.17399	3.81561	3.1254	3.99874	3.75792	3.8006	3.88519	4.09812	4.36366	3.79539	3.84367	3.93664	3.55043	3.95149	4.01177	Myelin	GPR34KO_vs_WT
3763	ENSG00000123352.18	-0.5732	2.009	3.31	0.03186	downReg	ENSG00000123352	SPATS2	65244	protein-coding		3.85679	3.80801	3.06109	3.64612	3.66066	3.35653	3.52158	3.48615	3.95449	3.87758	3.39413	3.46663	2.95165	3.22978	3.53984	3.52675	4.18006	4.22359	3.71953	3.75445	3.78422	3.14952	3.753	2.59073	4.13608	3.8837	3.66722	3.20477	3.77924	3.28737	3.40265	3.50394	Myelin	GPR34KO_vs_WT
3764	ENSG00000123353.10	-0.4306	2.783	5.582	0.007665	downReg	ENSG00000123353	ORMDL2	29095	protein-coding		6.09291	6.17309	6.01731	5.78254	5.68169	5.88593	5.46273	5.74362	6.2942	6.53926	5.77529	5.72454	5.82792	5.67805	5.83811	5.78604	6.08836	6.19938	5.98124	5.76049	5.68858	5.38007	5.37044	5.62062	5.54216	5.93361	5.82608	5.95547	5.56771	5.797	5.23715	5.32415	Myelin	GPR34KO_vs_WT
3765	ENSG00000123360.12	-0.08728	0.1389	2.941	0.816	nonDE	ENSG00000123360	PDE1B	5153	protein-coding		3.21484	3.39904	3.41275	2.59822	2.16359	2.93539	3.28254	3.58043	3.3057	3.3275	3.72815	3.26128	3.01363	2.71962	3.02231	2.21031	3.38012	3.53466	3.91984	4.02952	3.11788	2.2585	3.08359	2.88411	3.38763	3.68435	3.53031	3.92314	3.3536	3.48367	3.21293	3.12665	Myelin	GPR34KO_vs_WT
3766	ENSG00000123374.11	-0.6183	1.146	1.596	0.1519	nonDE	ENSG00000123374	CDK2	1017	protein-coding		2.76696	3.01231	2.01766	2.59822	2.16359	1.98026	1.61687	2.49995	3.05276	2.88831	2.04376	1.58558	0.704773	1.92551	2.35604	1.79058	2.46247	2.19405	1.47911	2.07721	2.71318	1.9037	1.46317	1.20114	2.72312	2.1777	2.40292	1.955	1.06387	1.5808	0.716146	0.825681	Myelin	GPR34KO_vs_WT
3767	ENSG00000123384.14	0.6079	3.925	6.353	0.0009214	upReg	ENSG00000123384	LRP1	4035	protein-coding		6.46278	6.38089	6.75118	6.61956	6.38495	6.45984	6.48128	6.3751	6.26756	5.98031	6.67504	7.30372	6.39868	6.74571	6.72794	6.86185	6.47583	6.03464	6.32496	6.86416	6.46772	6.41127	6.88581	6.33151	6.30695	6.46693	7.12345	7.0776	6.56564	6.44331	6.93181	6.50315	Myelin	GPR34KO_vs_WT
3768	ENSG00000123395.15	-0.149	0.3344	3.274	0.601	nonDE	ENSG00000123395	ATG101	60673	protein-coding		3.42912	3.46544	3.52312	3.60633	3.39197	3.50507	2.86308	2.99455	3.58597	3.94272	3.87347	3.38785	3.33793	3.69602	2.93051	3.4661	3.65413	3.41604	4.1415	4.00657	3.37571	3.27101	3.79075	3.81855	3.78142	3.79843	3.65489	3.29479	3.87355	3.70456	3.03043	3.61057	Myelin	GPR34KO_vs_WT
3769	ENSG00000123411.15	-0.2996	0.8183	2.91	0.2679	nonDE	ENSG00000123411	IKZF4	64375	protein-coding		2.96308	3.50783	3.01065	3.12324	2.90475	3.83963	3.06073	2.95835	3.22622	3.19784	3.39284	3.42844	3.23771	2.71962	3.19003	3.11744	3.30264	3.37422	3.7203	3.10438	2.71318	3.37138	3.14989	3.00637	2.78819	3.12058	2.98538	3.00589	3.48641	3.56703	3.0963	3.42755	Myelin	GPR34KO_vs_WT
3770	ENSG00000123415.16	0.03168	0.06687	3.58	0.9073	nonDE	ENSG00000123415	SMUG1	23583	protein-coding		3.52496	3.95585	4.11667	4.13933	3.88708	3.50507	3.60711	3.54968	3.73699	3.73445	3.75341	3.93035	4.07871	4.27303	4.2205	4.42558	3.7738	3.81024	3.297	4.00655	4.10222	4.0837	3.59124	3.59882	3.42484	3.74331	3.92852	3.94985	3.74691	3.78973	3.57891	3.80274	Myelin	GPR34KO_vs_WT
3771	ENSG00000123416.15	-0.1079	0.3834	10.17	0.5545	nonDE	ENSG00000123416	TUBA1B	10376	protein-coding		10.6807	10.6654	10.6415	10.4065	10.2268	10.0115	10.3191	10.4948	10.702	10.5625	10.7011	10.2196	10.2709	9.74741	10.0633	9.75099	11.053	10.336	10.713	10.6062	10.1071	9.96406	9.81907	9.94332	10.6601	10.6566	10.745	10.8147	10.2435	10.3314	10.3796	10.2618	Myelin	GPR34KO_vs_WT
3772	ENSG00000123427.17	0.3574	0.8717	2.596	0.2448	nonDE	ENSG00000123427	EEF1AKMT3	25895	protein-coding		2.41143	2.2736	3.06104	2.42626	2.91596	2.93539	2.71682	3.48615	2.49766	2.49371	2.8412	2.90324	3.18487	3.28889	2.7273	2.95046	2.8909	2.87186	3.33742	3.14424	3.04551	3.21808	2.74194	3.28133	1.62085	2.1777	3.27397	2.89512	3.3536	3.41385	3.14692	3.17378	Myelin	GPR34KO_vs_WT
3773	ENSG00000123444.14	-0.07164	0.1276	2.601	0.8284	nonDE	ENSG00000123444	KBTBD4	55709	protein-coding		2.48134	3.01164	2.52803	2.23099	3.13394	2.86591	2.99586	2.84537	2.58481	2.77587	2.97611	2.84446	2.95171	3.03215	3.26711	2.65673	3.04163	2.74637	3.25541	2.81842	3.11788	2.91969	3.08359	3.23037	2.60561	2.25856	2.98538	2.89512	3.38919	3.37761	2.83589	3.03353	Myelin	GPR34KO_vs_WT
3774	ENSG00000123472.13	0.7228	3.495	4.992	0.00204	upReg	ENSG00000123472	ATPAF1	64756	protein-coding		4.93518	4.92709	5.12861	5.01128	5.41726	5.57447	5.2264	5.29289	5.077	5.02258	5.56763	5.77262	5.21926	5.07353	5.46548	5.15885	4.93334	4.57199	5.96194	5.66111	4.81847	5.10184	5.30657	5.43049	4.24422	4.23796	5.34539	5.4508	5.64078	5.37799	5.43343	5.51926	Myelin	GPR34KO_vs_WT
3775	ENSG00000123473.17	-0.6084	1.542	2.293	0.07513	downReg	ENSG00000123473	STIL	6491	protein-coding		2.81855	3.13915	2.37712	2.75185	2.98526	3.35835	2.86301	2.56134	2.74116	2.33389	2.75793	2.84446	2.32842	2.05768	2.7273	3.26716	3.17801	3.24099	2.26347	2.57401	2.14869	1.43216	1.93721	2.74108	2.73034	2.87862	2.62424	2.06143	2.33555	2.35227	2.5266	2.74493	Myelin	GPR34KO_vs_WT
3776	ENSG00000123485.12	-2.81	4.864	-0.4835	0.0001583	downReg	ENSG00000123485	HJURP	55355	protein-coding		2.47711	2.77034	0.813784	0.707267	-0.708177	-0.708177	-0.708177	-0.210361	3.55378	2.99903	1.01188	0.592678	-0.0719393	-0.708177	0.690432	-0.708177	2.65052	2.09457	-0.165882	0.716176	0.0521056	0.386884	-0.708177	-0.708177	1.17275	2.09204	-0.708177	-0.137777	-0.708177	0.190071	0.377649	0.253665	Myelin	GPR34KO_vs_WT
3777	ENSG00000123505.19	0.2575	1.668	6.887	0.05986	nonDE	ENSG00000123505	AMD1	262	protein-coding		6.89747	6.83383	7.09235	7.15714	7.16263	6.96159	7.41214	7.19518	6.80557	7.05023	7.21248	6.98861	7.17349	6.6799	7.30301	7.49106	6.94219	6.80521	7.02119	7.06051	7.43339	7.48047	7.53236	7.63616	6.63876	6.53822	7.11237	7.13372	6.94974	6.87257	7.26039	7.29395	Myelin	GPR34KO_vs_WT
3778	ENSG00000123545.6	-0.4467	1.678	3.559	0.05888	downReg	ENSG00000123545	NDUFAF4	29078	protein-coding		4.26273	4.12969	4.03261	3.75914	3.70888	3.72307	3.72659	3.3139	3.64829	3.73445	3.47838	3.90181	3.47629	3.82326	3.91995	4.32671	4.0115	4.2639	3.12292	3.5475	3.37571	3.78932	3.99863	3.67348	4.40197	4.19752	3.84295	3.89333	3.82421	3.58252	4.09619	3.42821	Myelin	GPR34KO_vs_WT
3779	ENSG00000123552.18	0.1464	0.2344	2.044	0.705	nonDE	ENSG00000123552	USP45	85015	protein-coding		2.02895	2.9199	2.11626	3.34168	2.81948	3.13106	2.55405	2.62319	2.02059	2.47459	2.74373	2.60012	2.42272	2.3201	2.21454	1.97583	2.3125	2.19405	1.88139	1.98621	2.60757	3.03698	2.48985	2.11228	2.53922	1.43222	1.6972	2.16054	2.40431	2.40521	2.43883	2.39328	Myelin	GPR34KO_vs_WT
3780	ENSG00000123562.18	0.127	0.5248	7.896	0.4416	nonDE	ENSG00000123562	MORF4L2	9643	protein-coding		8.00463	8.04866	8.02144	8.12708	7.88088	8.04014	8.08594	8.18451	8.19185	8.06056	8.45059	8.16409	8.09477	7.76356	7.82649	7.9309	8.03305	8.03297	8.8342	8.55875	8.04161	8.14349	8.15757	8.31193	7.74959	7.88979	8.10123	8.09953	8.13202	8.12191	8.0635	8.19249	Myelin	GPR34KO_vs_WT
3781	ENSG00000123575.9	0.3951	3.136	5.61	0.003956	upReg	ENSG00000123575	FAM199X	139231	protein-coding		5.56814	5.60899	5.90324	6.06506	6.16045	5.83648	6.21455	6.12842	5.68644	5.69207	5.93081	5.95731	6.00123	5.60909	5.89992	6.10725	5.51737	5.28653	5.86161	5.87723	5.82452	5.86632	6.269	6.12482	4.97922	5.31232	5.74577	5.78733	5.84011	5.77969	6.03443	6.00169	Myelin	GPR34KO_vs_WT
3782	ENSG00000123595.8	0.7643	4.922	5.172	0.0001436	upReg	ENSG00000123595	RAB9A	9367	protein-coding		4.72063	4.68386	5.11675	5.09982	5.89468	5.64024	5.84368	5.58586	4.38075	4.02353	5.4412	5.77259	5.52587	5.81706	5.73335	5.87037	4.61862	4.69596	5.22786	5.45624	5.84598	6.02881	6.40911	5.96256	4.34482	4.65043	5.50247	5.44797	5.7171	5.67541	6.01157	5.88767	Myelin	GPR34KO_vs_WT
3783	ENSG00000123600.21	-0.09435	0.2708	4.112	0.6642	nonDE	ENSG00000123600	METTL8	79828	protein-coding		4.225	4.06692	4.42771	4.21953	4.37831	4.19619	4.43662	4.4628	3.93519	4.27935	4.60514	3.99409	4.60602	4.54329	4.4098	4.14146	4.16966	4.28456	4.63867	4.2987	4.33253	4.4697	4.73931	4.47295	3.8651	3.9777	4.37622	4.08053	4.46268	4.62437	4.70243	4.78598	Myelin	GPR34KO_vs_WT
3784	ENSG00000123607.16	0.1353	0.2503	3.077	0.6869	nonDE	ENSG00000123607	TTC21B	79809	protein-coding		3.36131	3.06302	3.55862	3.68507	3.61078	3.54906	3.43239	3.3606	2.68768	3.39984	3.91885	3.84328	2.95203	2.43082	3.66548	3.27213	3.34264	3.41599	3.55872	3.14701	3.52278	3.63655	3.5389	3.85284	3.22725	2.83451	3.39416	2.77389	2.7599	2.90365	3.87683	3.64439	Myelin	GPR34KO_vs_WT
3785	ENSG00000123609.11	-0.3403	1.312	4.748	0.1142	nonDE	ENSG00000123609	NMI	9111	protein-coding		5.32237	5.11465	4.85643	5.12818	5.46014	5.23464	5.63552	5.28358	5.00678	5.15999	4.55774	5.14937	5.06698	4.7281	4.98212	4.93098	5.05645	5.06747	4.16415	4.49282	5.11213	5.28033	5.11167	5.25043	4.80653	4.95993	5.02111	4.33647	4.49457	4.62464	4.66384	5.14651	Myelin	GPR34KO_vs_WT
3786	ENSG00000123636.19	-0.06444	0.1821	6.663	0.7681	nonDE	ENSG00000123636	BAZ2B	29994	protein-coding		6.93028	6.94886	6.87822	6.9702	7.23935	7.1976	7.08982	7.11404	6.79324	7.1782	7.06907	7.16243	7.12497	6.30353	6.9769	6.74806	6.95001	6.73332	6.72144	6.61338	6.9253	7.0024	6.70792	6.8519	6.87688	6.62341	6.86177	6.60759	6.36344	6.25478	7.2282	6.94691	Myelin	GPR34KO_vs_WT
3787	ENSG00000123643.13	0.2861	1.567	7.557	0.07195	upReg	ENSG00000123643	SLC36A1	206358	protein-coding		7.62626	7.81179	8.07299	7.8147	7.81357	8.07807	7.93278	8.01464	7.31022	6.77582	8.09302	8.07512	7.75519	7.76619	7.51071	7.72953	7.57015	7.42601	7.80944	7.69157	7.63619	7.91216	7.60008	7.65377	7.67812	7.71794	8.0928	8.1008	7.54609	7.80052	8.03756	8.05856	Myelin	GPR34KO_vs_WT
3788	ENSG00000123684.13	0.1429	0.3232	5.064	0.6115	nonDE	ENSG00000123684	LPGAT1	9926	protein-coding		5.42571	5.25263	5.3474	6.07218	5.81892	5.60773	5.46273	5.32955	5.13201	4.71671	5.38973	5.37563	5.03735	4.80076	5.71945	5.73555	5.52259	4.95898	4.60596	4.83729	5.64026	5.76805	5.29317	5.15802	5.40909	5.30249	5.42607	5.0031	4.73992	4.86602	5.3866	5.03606	Myelin	GPR34KO_vs_WT
3789	ENSG00000123685.9	-1.318	3.124	0.7814	0.004054	downReg	ENSG00000123685	BATF3	55509	protein-coding		2.20294	2.12188	1.03157	1.20984	1.67396	-0.0254874	1.61687	0.905529	3.00593	2.76838	1.18093	0.595532	0.977575	1.38058	0.690432	0.642545	2.31708	2.28829	0.536018	1.3642	1.20841	0.386884	0.408283	0.363944	2.65346	2.33513	1.2452	1.82168	0.68046	0.739456	0.716146	1.40195	Myelin	GPR34KO_vs_WT
3790	ENSG00000123689.6	0.5897	1.345	3.073	0.1075	nonDE	ENSG00000123689	G0S2	50486	protein-coding		3.90532	3.58971	3.52312	4.79849	2.81948	3.24817	3.56498	3.75229	2.68768	1.42181	3.35179	3.74997	2.22752	1.92551	3.91995	4.08025	3.52362	3.90137	3.12292	3.37907	3.43356	3.50994	3.67438	3.85264	3.3494	2.93624	3.84295	3.80418	2.70617	3.48633	3.40265	2.8101	Myelin	GPR34KO_vs_WT
3791	ENSG00000123700.5	-1.399	2.325	1.148	0.01794	downReg	ENSG00000123700	KCNJ2	3759	protein-coding		1.84218	3.05541	1.53795	2.33192	1.46524	2.22849	0.734859	1.39502	2.85556	2.88854	1.44295	1.39935	1.2069	1.1426	2.61384	2.14014	3.45366	1.98771	1.49706	0.926382	1.66001	1.60703	1.03007	1.3987	2.89822	2.33513	1.24235	1.06779	0.434364	0.739456	-0.708177	1.04435	Myelin	GPR34KO_vs_WT
3792	ENSG00000123728.10	0.3486	2.102	5.616	0.02701	upReg	ENSG00000123728	RAP2C	57826	protein-coding		5.66291	5.75551	5.8767	6.24408	6.19472	5.99887	6.10855	6.08118	5.55436	5.35129	5.99539	5.86422	5.80509	5.8373	5.49784	5.82279	5.44696	5.72114	5.9876	5.93469	5.62792	5.82267	6.16502	6.05332	5.39038	5.22447	6.09024	5.91346	6.0152	5.88353	5.82307	5.92945	Myelin	GPR34KO_vs_WT
3793	ENSG00000123737.13	-0.4358	1.378	3.401	0.101	nonDE	ENSG00000123737	EXOSC9	5393	protein-coding		4.31755	3.97874	4.00714	4.19399	3.55911	3.35648	3.97203	3.725	3.41728	3.52836	3.94077	3.58024	3.56167	3.03215	3.65903	3.26723	3.55737	4.60851	3.21258	3.18834	3.69209	3.46521	3.93261	3.55423	3.42488	3.74322	3.95592	3.70915	3.48641	3.30229	3.94349	3.26372	Myelin	GPR34KO_vs_WT
3794	ENSG00000123739.11	0.6696	3.48	4.035	0.002094	upReg	ENSG00000123739	PLA2G12A	81579	protein-coding		3.87885	3.78128	4.6465	4.35221	4.6191	4.39121	4.48261	4.25173	3.52762	3.45919	4.40668	4.23228	4.26714	4.81232	4.92307	4.68708	4.03809	3.71296	4.0492	4.42521	4.58638	4.58871	4.58073	4.71899	3.48367	3.24419	4.45446	4.31511	4.52513	4.31464	4.75831	4.35388	Myelin	GPR34KO_vs_WT
3795	ENSG00000123810.9	0.2955	0.9508	3.328	0.2127	nonDE	ENSG00000123810	B9D2	80776	protein-coding		3.83191	3.46544	3.95488	3.79495	3.70888	3.30399	3.38296	3.61053	4.37535	3.73806	3.91883	3.90181	3.28869	3.50677	2.73078	3.26716	3.91162	3.77854	4.43021	3.95955	3.48918	3.46521	3.20042	3.12271	3.4265	3.28402	3.90056	3.92308	3.08698	3.30229	3.6198	3.22414	Myelin	GPR34KO_vs_WT
3796	ENSG00000123815.13	-0.05412	0.08251	2.374	0.8852	nonDE	ENSG00000123815	COQ8B	79934	protein-coding		2.96308	2.77039	2.90428	2.67708	3.06151	2.33824	2.55405	2.62319	2.66495	2.83605	2.12343	2.26099	2.95171	2.3201	2.20751	2.87185	3.08851	2.6184	3.16988	2.81847	2.96933	2.91969	2.57886	2.67394	3.2989	2.25856	2.98543	2.57409	2.33555	1.70298	3.03043	2.87743	Myelin	GPR34KO_vs_WT
3797	ENSG00000123836.15	0.05544	0.17	5.604	0.7796	nonDE	ENSG00000123836	PFKFB2	5208	protein-coding		5.80515	5.59423	5.91829	5.79143	6.05249	6.29269	6.01776	5.95781	5.98092	6.25316	6.06004	5.69131	6.07129	6.00503	5.38131	5.57239	5.55114	5.42906	5.83362	5.70455	5.76943	5.73119	5.55728	5.78178	5.50183	5.38626	5.74191	5.66606	6.07443	6.1686	6.01157	5.93632	Myelin	GPR34KO_vs_WT
3798	ENSG00000123892.12	1.774	3.633	2.98	0.001578	upReg	ENSG00000123892	RAB38	23682	protein-coding		1.50699	1.5099	2.45455	2.67708	3.96855	4.07976	4.34	3.61053	0.191758	0.842618	3.53774	4.36609	3.98905	4.08266	3.96691	4.57666	2.2312	1.87231	2.15547	2.46154	4.60848	4.82939	5.24004	4.45086	0.986002	2.00097	2.98538	3.92187	4.61551	4.60909	4.84722	4.36645	Myelin	GPR34KO_vs_WT
3799	ENSG00000123908.12	-0.2416	0.8917	5.107	0.2361	nonDE	ENSG00000123908	AGO2	27161	protein-coding		5.44224	5.64525	5.48293	5.71842	5.81982	5.49968	5.64567	5.40314	5.54555	5.35057	5.34478	5.64057	5.00736	4.72892	5.56041	5.54343	5.7171	5.43405	5.0202	5.03577	5.3146	5.64359	5.1412	5.39656	5.32855	5.49027	5.23775	4.92391	4.58621	4.68359	5.1836	5.04418	Myelin	GPR34KO_vs_WT
3800	ENSG00000123933.17	0.2713	1.051	4.842	0.1786	nonDE	ENSG00000123933	MXD4	10608	protein-coding		4.75497	4.31114	4.73745	4.46238	5.26432	4.98255	5.30529	4.84749	5.0125	5.01046	5.14096	4.88661	5.35701	5.39362	5.21619	5.10019	4.89426	4.73547	4.8018	4.99614	5.462	5.3189	5.72268	5.49672	4.64795	4.42475	4.70976	5.17331	5.9302	5.34095	5.35082	5.39372	Myelin	GPR34KO_vs_WT
3801	ENSG00000123975.5	-0.56	1.799	3.454	0.04718	downReg	ENSG00000123975	CKS2	1164	protein-coding		4.31755	3.97874	3.66017	3.79495	3.84455	3.24817	4.65318	3.58043	3.59562	3.60037	3.47838	3.68445	3.75533	3.16623	3.96691	3.89209	4.03564	4.55337	3.25541	2.81847	3.82802	3.96021	4.03055	3.67348	3.75241	3.85153	3.39916	3.86422	3.12822	2.85223	3.8085	3.77244	Myelin	GPR34KO_vs_WT
3802	ENSG00000123983.15	0.5926	4.759	7.501	0.0001929	upReg	ENSG00000123983	ACSL3	2181	protein-coding		7.09874	7.36257	7.64569	8.23104	7.9477	8.45519	7.79156	7.98311	6.86661	7.18592	7.77092	8.16649	7.50529	7.88764	7.88573	7.99124	7.25486	7.13196	7.65607	7.74504	7.89443	8.36292	7.97621	8.10296	6.93566	7.20919	7.74332	7.49813	7.53846	8.0569	7.83969	7.98861	Myelin	GPR34KO_vs_WT
3803	ENSG00000123989.15	0.5706	1.304	3.014	0.1157	nonDE	ENSG00000123989	CHPF	79586	protein-coding		1.62758	2.71683	3.20242	3.0767	3.13394	3.35648	2.63773	3.35196	2.74584	3.63508	3.67626	3.01406	3.38249	3.8633	3.65903	3.03633	3.13395	3.38433	3.72082	4.18066	3.59438	2.91969	3.753	3.62987	2.59257	2.5431	4.03525	4.00423	3.79608	3.78978	3.08985	3.12665	Myelin	GPR34KO_vs_WT
3804	ENSG00000123992.20	0.303	1.018	4.775	0.1893	nonDE	ENSG00000123992	DNPEP	23549	protein-coding		4.89209	4.97346	4.75295	4.99598	4.57417	5.11638	4.95337	4.98176	4.90829	4.81226	5.13975	5.07734	4.88018	4.54329	4.78959	4.18336	5.41049	4.55472	5.6695	5.30458	4.92315	5.08723	5.1985	5.5287	4.83448	4.69551	5.13349	5.11882	5.19328	5.33032	4.96298	5.53739	Myelin	GPR34KO_vs_WT
3805	ENSG00000124006.15	1.015	2.376	2.415	0.01634	upReg	ENSG00000124006	OBSL1	23363	protein-coding		2.34262	1.23179	2.72839	2.75185	2.16359	2.62481	2.55405	2.61341	1.75592	2.42476	3.17612	2.59506	3.23771	2.80433	3.10861	2.80436	3.14083	1.87231	2.92493	2.91148	3.18671	3.16314	3.45678	2.66637	1.84129	2.09204	2.69106	2.95157	3.70309	3.17434	3.30573	3.46657	Myelin	GPR34KO_vs_WT
3806	ENSG00000124067.17	-0.2134	0.3696	2.375	0.5668	nonDE	ENSG00000124067	SLC12A4	6560	protein-coding		3.00825	2.77034	2.78943	2.22292	2.41681	2.10971	1.77307	2.49995	3.48881	3.19784	2.59863	2.16817	2.42272	2.20018	2.49069	2.75472	3.52362	2.74637	2.87087	3.14697	2.85914	2.77782	2.70437	2.50422	3.10916	3.09028	3.31603	3.20477	3.00729	2.56056	2.24332	1.5522	Myelin	GPR34KO_vs_WT
3807	ENSG00000124098.10	0.04512	0.1578	5.381	0.7929	nonDE	ENSG00000124098	FAM210B	116151	protein-coding		5.38358	5.55665	5.42639	5.39628	5.09324	5.31738	5.58371	5.53186	5.57494	5.48888	5.69695	5.77262	5.60845	5.87695	5.39854	5.77358	5.66387	5.53831	5.82653	5.76049	5.62792	5.65359	5.5682	5.80606	5.55061	5.52338	5.66919	5.8104	5.69485	5.56695	5.63639	5.83733	Myelin	GPR34KO_vs_WT
3808	ENSG00000124104.19	0.664	1.196	1.434	0.1391	nonDE	ENSG00000124104	SNX21	90203	protein-coding		1.34137	1.62336	1.91182	1.58185	2.01809	2.10971	1.44168	1.64818	1.21079	1.57265	1.77441	2.26099	2.00171	2.71962	1.63982	1.97583	0.766325	1.09534	2.69537	2.16264	1.45181	1.76298	2.49003	2.81211	0.771437	1.56532	2.04249	2.25328	2.14141	2.10875	2.24332	2.03313	Myelin	GPR34KO_vs_WT
3809	ENSG00000124120.11	-0.007675	0.01214	2.959	0.9825	nonDE	ENSG00000124120	TTPAL	79183	protein-coding		3.0543	3.29611	3.15681	3.56554	3.45337	3.40929	3.05794	3.58043	3.38104	2.96833	3.24798	2.95971	3.23771	3.2566	2.7273	2.95365	3.80189	3.68519	3.25541	3.83484	2.51306	3.21808	3.20042	2.89141	3.49661	3.03135	3.35863	3.25219	3.08815	3.4837	3.25938	2.91431	Myelin	GPR34KO_vs_WT
3810	ENSG00000124126.14	0.5882	3.774	5.792	0.001212	upReg	ENSG00000124126	PREX1	57580	protein-coding		5.86034	5.93024	6.3467	6.44041	6.21039	6.24025	6.20086	6.38098	5.61082	5.31688	6.19328	6.47594	5.93349	6.03642	6.07515	6.15607	5.87265	5.19343	5.70821	5.9707	6.2117	5.87587	6.11381	6.09659	5.26248	5.70024	6.41081	6.13066	5.74388	5.95905	6.40574	6.18665	Myelin	GPR34KO_vs_WT
3811	ENSG00000124140.15	0.8131	4.152	4.454	0.0005989	upReg	ENSG00000124140	SLC12A5	57468	protein-coding		4.24399	3.91081	4.97943	4.81978	4.81348	4.41645	4.76905	4.66495	4.49887	4.21921	5.24774	5.35508	4.13548	4.68407	5.13629	5.36357	4.10682	4.01457	5.19067	4.99172	4.91031	4.91636	4.83277	4.95418	3.6935	4.06989	5.32449	4.57073	4.9273	4.4082	4.91452	4.90626	Myelin	GPR34KO_vs_WT
3812	ENSG00000124145.6	0.2125	0.5909	4.161	0.3949	nonDE	ENSG00000124145	SDC4	6385	protein-coding		4.20575	4.22859	4.28662	4.85046	4.43777	4.67689	3.93942	4.13022	3.97865	3.88622	4.29072	4.09067	4.61153	4.68407	4.86591	4.31599	3.93653	4.14461	4.58931	4.70723	4.50434	4.70026	4.58314	4.45086	4.54416	4.3156	4.66997	4.43874	4.44646	5.10646	3.91091	4.23928	Myelin	GPR34KO_vs_WT
3813	ENSG00000124151.19	0.1295	0.4462	5.514	0.5017	nonDE	ENSG00000124151	NCOA3	8202	protein-coding		5.8356	5.74886	5.79719	5.99752	5.96585	5.97358	6.23485	5.85469	5.46626	5.58077	5.68387	5.95731	5.55739	4.9301	5.74687	5.69464	6.01304	5.53441	5.98124	5.5305	5.91868	5.95795	5.58973	5.95021	5.81174	5.66359	5.80361	5.68283	5.28731	5.15007	5.68537	5.84463	Myelin	GPR34KO_vs_WT
3814	ENSG00000124155.19	0.8658	3.553	6.561	0.001843	upReg	ENSG00000124155	PIGT	51604	protein-coding		6.34345	6.17804	6.3262	6.62948	6.33193	7.13561	6.49255	6.65054	6.60217	6.9232	7.382	6.97775	6.5269	6.37616	6.66221	6.2217	6.52046	6.16891	8.05494	7.76369	6.90627	6.75564	7.03054	7.29017	6.38906	5.77773	6.98401	7.0551	7.31566	7.02988	6.87927	7.04771	Myelin	GPR34KO_vs_WT
3815	ENSG00000124160.12	0.5543	2.192	3.64	0.02298	upReg	ENSG00000124160	NCOA5	57727	protein-coding		3.35932	3.64805	3.78533	3.7586	4.22216	3.74089	4.23643	3.92991	3.26432	3.10186	3.89633	4.11574	3.98794	4.04834	4.14082	3.93748	4.28835	3.41604	3.69211	3.91095	4.3018	4.11299	4.57592	3.74784	3.59792	3.16321	3.83242	4.17989	4.37972	3.84388	4.15302	4.17123	Myelin	GPR34KO_vs_WT
3816	ENSG00000124164.16	0.5623	3.369	4.744	0.002583	upReg	ENSG00000124164	VAPB	9217	protein-coding		4.793	4.6557	5.01819	5.32466	5.05079	5.19264	5.11401	5.02879	4.46464	4.19683	5.12047	5.32372	5.30864	4.87242	5.39856	5.14756	4.90741	4.7623	4.64606	5.22775	5.03895	4.98005	4.83508	5.00056	4.83448	4.55851	5.40653	5.21492	4.80546	5.03845	4.91493	4.90376	Myelin	GPR34KO_vs_WT
3817	ENSG00000124171.9	0.664	1.041	1.749	0.1815	nonDE	ENSG00000124171	PARD6B	84612	protein-coding		1.74485	1.94171	2.2953	2.23099	1.85626	2.40574	2.55405	1.86347	2.88329	2.78381	2.58395	2.26099	2.44859	1.46522	2.20751	2.28763	2.3125	1.28779	2.49552	2.31982	2.8889	2.70298	2.42063	3.14809	1.62085	0.938228	1.56092	2.16054	1.36924	1.13637	2.76474	1.2342	Myelin	GPR34KO_vs_WT
3818	ENSG00000124172.10	-0.3808	1.623	10.62	0.06503	downReg	ENSG00000124172	ATP5F1E	514	protein-coding		10.8533	11.035	11.0907	10.6741	10.7455	10.8965	11.1665	10.9694	10.8801	10.5374	10.3182	10.7825	11.1796	11.2594	10.9168	10.8538	10.8021	11.0702	9.94244	10.3263	10.8514	10.7715	10.6103	10.5067	11.3271	11.0997	10.7261	11.051	10.7663	11.0233	10.8428	10.7108	Myelin	GPR34KO_vs_WT
3819	ENSG00000124177.16	-0.1058	0.2266	4.076	0.7138	nonDE	ENSG00000124177	CHD6	84181	protein-coding		4.33908	4.3031	4.17667	4.63033	4.67471	4.51944	4.43956	4.22981	4.33785	4.88822	4.16459	4.66676	4.41802	3.28889	5.02959	4.46461	4.55322	4.46917	4.0951	4.13907	4.27039	4.51521	4.03108	4.8163	4.10305	4.0053	4.31493	3.86904	3.92802	3.45304	4.4226	4.56384	Myelin	GPR34KO_vs_WT
3820	ENSG00000124181.15	-0.3131	0.6606	3.387	0.3508	nonDE	ENSG00000124181	PLCG1	5335	protein-coding		3.74744	3.58971	3.59327	3.64608	3.80122	4.02937	3.11745	3.45331	3.44493	2.8225	3.4459	3.9574	3.23771	3.94018	3.91995	4.39337	3.13467	3.57061	2.97703	3.28361	3.91182	4.16984	3.68075	3.83358	4.26491	3.9522	3.84295	2.95157	3.64934	3.92144	3.77268	3.67751	Myelin	GPR34KO_vs_WT
3821	ENSG00000124191.18	1.012	1.773	1.626	0.04946	upReg	ENSG00000124191	TOX2	84969	protein-coding		2.41143	1.84526	2.45455	2.42626	2.52849	2.44022	2.04238	1.64968	2.49766	2.88445	3.31832	2.26099	2.11903	1.14104	0.690432	1.97583	1.73734	1.28779	3.65782	3.18834	1.66001	0.727095	1.10463	1.57243	1.33807	0.938228	2.23393	2.50032	1.84712	1.58348	2.52746	2.22437	Myelin	GPR34KO_vs_WT
3822	ENSG00000124193.16	-0.05804	0.1671	5.719	0.783	nonDE	ENSG00000124193	SRSF6	6431	protein-coding		6.07175	5.86995	5.79719	5.89389	5.89393	6.04005	5.84273	6.05396	6.25059	6.40046	6.10772	5.53309	5.90649	6.15191	5.91191	5.93873	5.75519	5.68739	6.21615	5.98251	6.01657	5.86633	6.17219	6.25162	5.65578	5.57954	5.84062	5.87019	5.99861	5.77627	5.90328	5.71512	Myelin	GPR34KO_vs_WT
3823	ENSG00000124198.10	-0.1976	0.4538	5.378	0.4956	nonDE	ENSG00000124198	ARFGEF2	10564	protein-coding		5.85925	5.80763	5.58353	6.23107	6.23081	5.87977	5.74805	5.61737	5.80717	5.72698	5.49439	5.82249	5.42056	4.82054	6.10651	5.959	5.94998	5.70436	5.10756	4.96049	6.01065	6.05168	5.56106	5.52163	5.61726	5.5382	5.41856	5.18278	4.61422	4.59976	5.46988	5.70337	Myelin	GPR34KO_vs_WT
3824	ENSG00000124201.15	0.1109	0.2744	6.296	0.6603	nonDE	ENSG00000124201	ZNFX1	57169	protein-coding		6.53584	6.25087	6.52779	6.46573	6.0618	6.41672	6.56382	6.43245	6.45175	6.72366	6.88698	6.36359	6.70283	6.53334	5.91252	5.92837	6.92772	6.52952	6.91537	6.95768	6.22751	5.958	6.33326	6.30185	6.94861	6.42363	6.73364	6.77804	6.69502	7.00062	6.36423	6.43417	Myelin	GPR34KO_vs_WT
3825	ENSG00000124207.17	0.2675	1.22	4.625	0.1336	nonDE	ENSG00000124207	CSE1L	1434	protein-coding		4.29936	4.53721	4.72187	5.26209	4.79126	4.46565	4.99212	4.92481	4.60998	4.28625	5.23546	5.00371	4.79459	4.94883	4.76322	5.03317	4.58629	4.90126	5.00773	5.07019	5.18132	4.91503	4.83277	5.10241	4.6423	4.69551	4.87068	4.90678	4.85544	4.7854	5.14209	5.16995	Myelin	GPR34KO_vs_WT
3826	ENSG00000124208.16	-3.109	0.3507	0.2116	0.5842	nonDE	ENSG00000124208	PEDS1-UBE2V1	387522	protein-coding		4.23475	3.88037	-0.708177	4.63446	4.9247	3.74248	4.79547	-0.708177	-0.708177	-0.708177	4.60114	-0.708177	-0.708177	4.641	-0.708177	-0.708177	-0.708177	3.288	4.40559	-0.708177	4.59008	-0.708177	-0.708177	-0.708177	-0.708177	3.61308	5.33931	-0.708177	-0.708177	-0.708177	5.73265	-0.708177	Myelin	GPR34KO_vs_WT
3827	ENSG00000124209.4	-0.2363	1.338	6.351	0.1088	nonDE	ENSG00000124209	RAB22A	57403	protein-coding		6.62548	6.75395	6.60198	6.72432	6.72084	6.81236	6.58503	6.83474	6.84477	6.86123	6.87002	6.71829	6.27845	6.26847	6.57388	6.24886	6.55008	6.67197	6.99362	6.49198	6.46796	6.40537	6.29551	6.39734	6.56219	6.66969	6.57863	6.33517	6.25274	6.26992	6.41733	6.36614	Myelin	GPR34KO_vs_WT
3828	ENSG00000124214.21	0.1171	0.5849	6.089	0.399	nonDE	ENSG00000124214	STAU1	6780	protein-coding		6.33354	6.41908	6.31072	6.49323	6.46143	6.18863	6.4176	6.40669	6.11081	6.39035	6.50352	6.43533	6.23564	6.07966	6.37067	6.31927	6.3089	6.06785	6.51572	6.38519	6.31476	6.38841	6.02154	6.30312	5.83736	6.08538	6.51131	6.38243	6.14143	6.22175	6.36969	6.35459	Myelin	GPR34KO_vs_WT
3829	ENSG00000124217.5	-0.4364	0.8545	2.072	0.2519	nonDE	ENSG00000124217	MOCS3	27304	protein-coding		2.02895	2.71683	2.11626	2.33192	2.9016	2.27924	2.46521	2.56288	2.56382	2.82959	2.46666	2.83634	1.73388	2.96014	1.38705	1.97583	2.53209	2.67928	2.08722	2.5275	2.40153	2.54304	2.29342	1.99506	2.59897	2.5431	2.3209	1.955	3.01356	2.10875	2.43883	2.92101	Myelin	GPR34KO_vs_WT
3830	ENSG00000124222.22	0.2082	1.014	6.09	0.1903	nonDE	ENSG00000124222	STX16	8675	protein-coding		6.04504	6.20258	6.43056	6.37403	6.18623	6.16119	6.43525	6.29088	5.69376	5.65049	6.44258	6.30666	6.29725	6.16016	6.51992	6.31857	6.06081	5.98694	6.38928	6.4631	6.3375	6.58856	6.242	6.49233	6.51492	6.32482	6.39085	6.50999	6.19088	6.45265	6.64726	6.64109	Myelin	GPR34KO_vs_WT
3831	ENSG00000124225.16	-0.8022	2.398	1.782	0.01568	downReg	ENSG00000124225	PMEPA1	56937	protein-coding		2.91976	2.71683	2.26622	2.33192	1.85626	2.10971	1.914	1.75984	2.80465	2.76117	1.95945	2.51063	2.11903	2.11612	2.22493	2.42143	3.26228	2.67398	2.18155	1.78517	1.53577	2.03191	1.93721	1.72748	2.23814	3.32695	1.82171	1.955	1.83551	1.17134	1.25558	1.40195	Myelin	GPR34KO_vs_WT
3832	ENSG00000124226.11	-0.4784	4.347	6.212	0.0004135	downReg	ENSG00000124226	RNF114	55905	protein-coding		6.68228	6.65786	6.54117	6.24408	6.45009	6.33988	6.39973	6.46165	6.92756	6.97173	6.34638	6.37572	6.3877	6.23072	6.59654	6.30201	6.47262	6.62633	6.22156	6.14892	6.21107	6.20235	6.20053	6.21931	6.27662	6.78339	6.44824	6.51092	6.22458	6.19598	6.4174	6.52785	Myelin	GPR34KO_vs_WT
3833	ENSG00000124228.15	-0.4126	2.79	5.695	0.007575	downReg	ENSG00000124228	DDX27	55661	protein-coding		6.29762	6.18791	5.85545	5.88157	6.07097	5.9114	5.86987	6.04306	6.42988	6.35921	5.95273	5.81915	5.63816	5.37989	5.43933	5.61502	6.52156	5.87897	5.97485	5.89769	5.99752	5.65359	5.55442	5.69767	6.5622	6.27088	5.96082	5.61454	5.66509	5.60663	5.82307	5.75448	Myelin	GPR34KO_vs_WT
3834	ENSG00000124275.15	0.06623	0.1465	3.608	0.8072	nonDE	ENSG00000124275	MTRR	4552	protein-coding		3.9172	3.93254	3.87255	3.86399	3.61078	3.91241	4.15357	3.80531	4.37923	4.19615	4.04694	4.01274	3.68096	3.60449	3.34035	2.95038	4.05939	4.14461	4.5031	4.2987	3.78422	3.50994	3.67438	3.78362	3.91831	3.56403	3.65489	4.08215	3.72015	3.73352	4.00652	3.80274	Myelin	GPR34KO_vs_WT
3835	ENSG00000124279.12	0.1165	0.1385	1.909	0.8166	nonDE	ENSG00000124279	FASTKD3	79072	protein-coding		2.27036	2.03211	2.72839	1.58185	2.41681	2.10102	2.37055	1.96016	1.81862	1.25333	2.74373	2.54544	2.51123	2.50539	2.7273	2.85898	2.05339	2.72417	1.50915	2.16264	2.28064	2.01351	2.95647	1.86746	1.74385	1.72762	2.62424	2.57409	2.26334	2.66732	2.24332	2.68111	Myelin	GPR34KO_vs_WT
3836	ENSG00000124299.16	0.4445	2.499	7.364	0.01307	upReg	ENSG00000124299	PEPD	5184	protein-coding		7.0838	7.10442	7.67227	7.50192	7.52126	7.77818	7.76854	7.68775	7.24231	7.30923	7.52822	7.4266	8.00997	8.38375	7.76305	7.7863	7.17875	7.03775	7.24222	7.53427	7.80114	7.92265	7.69024	7.95779	6.46277	6.91705	7.60508	7.88623	7.99104	8.05975	7.72175	7.77303	Myelin	GPR34KO_vs_WT
3837	ENSG00000124313.18	0.6418	3.238	4.904	0.003261	upReg	ENSG00000124313	IQSEC2	23096	protein-coding		4.73506	4.22859	5.11772	4.96489	5.35801	5.55187	4.94362	5.15671	5.24468	5.47584	5.2471	5.44602	5.11014	4.77083	5.25455	5.33877	5.04247	4.61597	5.86161	5.30459	5.12762	4.94791	5.18439	5.61079	4.45439	4.63348	5.12791	5.34637	5.25974	5.27353	5.05424	5.34489	Myelin	GPR34KO_vs_WT
3838	ENSG00000124333.16	-0.477	0.1615	3.354	0.789	nonDE	ENSG00000124333	VAMP7	6845	protein-coding		3.93652	3.83629	5.1978	4.25757	4.13943	5.06941	4.34045	4.02956	3.64832	4.68174	4.20752	3.75038	3.48916	4.58052	4.03478	5.2147	4.59423	3.79761	4.50916	-0.708177	4.07004	4.45884	4.3551	4.48865	-0.708177	-0.708177	5.09699	4.19173	3.33375	4.14981	4.49756	3.75973	Myelin	GPR34KO_vs_WT
3839	ENSG00000124356.17	0.4542	2.363	5.035	0.01672	upReg	ENSG00000124356	STAMBP	10617	protein-coding		5.12129	4.93946	5.47386	5.40793	5.5944	5.38287	5.59422	5.31194	4.70202	3.88691	5.20309	5.3112	5.43829	5.53666	5.81555	5.55804	4.86973	4.75102	5.11627	5.26915	5.44601	5.63336	5.69367	5.40887	4.98182	5.12067	5.2127	5.38989	5.19328	5.22383	5.33219	5.37357	Myelin	GPR34KO_vs_WT
3840	ENSG00000124357.13	0.3	1.544	6.976	0.07488	upReg	ENSG00000124357	NAGK	55577	protein-coding		6.80387	6.81572	7.08468	7.18864	6.90804	7.29047	6.94737	7.31755	6.64608	6.73639	7.13202	7.08153	7.43429	7.48298	7.01488	7.03971	6.87516	6.89724	7.14338	7.54747	7.33599	7.42081	7.41901	7.50077	6.56638	6.94786	7.3881	7.31884	7.57824	7.95452	7.37961	7.75384	Myelin	GPR34KO_vs_WT
3841	ENSG00000124370.11	-0.1228	0.1336	1.048	0.822	nonDE	ENSG00000124370	MCEE	84693	protein-coding		1.06957	1.37822	1.38797	1.20984	1.67396	1.30104	1.61687	1.08795	0.954008	1.25333	0.833871	1.72244	1.874	1.7657	1.85484	2.14014	1.16694	1.74699	1.42566	1.67307	2.14869	2.03191	1.63906	1.57243	1.74385	1.28558	0.259028	1.25885	2.10709	1.13637	2.01712	2.3932	Myelin	GPR34KO_vs_WT
3842	ENSG00000124380.11	0.06417	0.2249	5.872	0.716	nonDE	ENSG00000124380	SNRNP27	11017	protein-coding		5.91475	5.96508	6.16283	6.22452	6.51931	6.32638	6.26806	6.14428	5.98697	6.09246	6.21617	6.18164	6.02397	6.24595	6.31731	6.37806	5.95725	6.09384	5.77595	6.00003	6.18603	6.08901	6.17933	6.30185	5.90711	5.79138	6.05896	6.03599	5.78959	5.5011	6.05694	6.10388	Myelin	GPR34KO_vs_WT
3843	ENSG00000124383.11	-0.4125	2.098	4.551	0.02716	downReg	ENSG00000124383	MPHOSPH10	10199	protein-coding		5.12086	5.2197	4.86506	4.86707	4.79095	4.55908	4.67299	4.93659	4.72548	4.6598	4.58606	4.58681	4.81212	4.56773	4.8898	4.78964	4.94549	5.10726	4.7626	4.707	4.71706	4.99588	4.73133	4.53707	4.87542	5.152	4.95421	4.89221	4.34448	4.03949	4.81236	4.77075	Myelin	GPR34KO_vs_WT
3844	ENSG00000124406.17	0.826	5.432	5.411	5.534e-05	upReg	ENSG00000124406	ATP8A1	10396	protein-coding		4.38753	4.59769	5.39916	5.6905	6.34721	6.6686	6.04101	6.28544	3.9588	4.17272	5.44735	5.7618	6.22181	6.52712	6.0601	6.38627	4.38811	4.47642	5.05435	5.18705	6.56174	6.84134	5.89726	6.39734	4.65803	4.62102	5.45525	5.16729	6.14646	6.54948	6.2646	6.62412	Myelin	GPR34KO_vs_WT
3845	ENSG00000124422.12	0.2273	1.301	7.106	0.1163	nonDE	ENSG00000124422	USP22	23326	protein-coding		7.16057	7.22137	7.44037	7.50791	7.20137	7.41154	7.36759	7.46546	7.19878	7.41077	7.67156	7.37084	7.36174	7.07425	7.31969	7.22555	7.54865	6.95626	7.6323	7.49129	7.12395	7.24676	7.18035	7.3404	7.20687	6.99876	7.25364	7.34061	7.38268	7.34108	7.27323	7.39714	Myelin	GPR34KO_vs_WT
3846	ENSG00000124444.16	0.135	0.2745	2.966	0.6602	nonDE	ENSG00000124444	ZNF576	79177	protein-coding		3.10108	3.33282	3.15681	3.29243	2.01809	3.06874	2.99586	3.4197	3.67847	3.60037	3.47838	3.21303	2.88702	3.41309	2.49069	2.65673	3.62259	3.45667	3.65782	4.20896	2.80371	2.78059	2.95647	3.37815	3.53114	3.20461	3.78295	3.64162	3.28232	3.09474	3.40265	3.21943	Myelin	GPR34KO_vs_WT
3847	ENSG00000124459.12	0.8616	2.314	2.204	0.01831	upReg	ENSG00000124459	ZNF45	7596	protein-coding		2.6579	2.03211	2.32224	3.29243	2.84352	2.62481	3.51611	2.36519	2.49386	2.86733	3.01836	3.06643	2.50779	2.74049	1.38705	2.14014	2.46254	1.60945	2.42224	2.4585	2.38038	2.80132	1.79583	2.66629	2.23814	2.1777	2.9841	2.71119	2.7752	2.6238	2.52746	2.54432	Myelin	GPR34KO_vs_WT
3848	ENSG00000124486.15	0.3142	2.061	7.121	0.02914	upReg	ENSG00000124486	USP9X	8239	protein-coding		6.65302	6.79001	6.74175	6.96332	7.96017	8.26349	7.88014	8.11139	6.56007	6.99982	7.17559	7.05061	7.75204	7.52723	7.98816	7.87735	6.55845	6.55327	6.93002	7.14	7.79357	8.00308	7.85079	8.10249	6.2611	6.19729	6.97733	6.80253	7.82787	7.71847	7.73193	7.84576	Myelin	GPR34KO_vs_WT
3849	ENSG00000124491.16	2.627	4.444	7.602	0.000343	upReg	ENSG00000124491	F13A1	2162	protein-coding		7.71623	7.01885	8.62162	7.5603	8.00676	6.57636	9.12606	8.44345	6.54985	5.86343	9.29009	9.69326	7.43711	6.82449	8.40597	8.27162	7.25595	6.15608	8.40443	8.39281	7.91533	7.35491	9.16899	8.19553	4.67405	4.87292	9.24543	9.28939	8.08697	6.89859	9.65467	9.01535	Myelin	GPR34KO_vs_WT
3850	ENSG00000124496.13	-0.5027	0.9324	1.991	0.2197	nonDE	ENSG00000124496	TRERF1	55809	protein-coding		2.48409	2.44971	1.67354	2.12246	3.2029	2.86378	2.16026	3.07413	1.80686	1.25333	1.56404	1.43437	2.42272	2.64229	3.205	2.85898	2.23787	2.09457	2.17701	1.78517	3.12393	3.10602	3.13552	3.51218	2.0602	1.69707	1.48356	1.25938	3.20601	2.26395	2.43883	2.38264	Myelin	GPR34KO_vs_WT
3851	ENSG00000124508.17	1.069	2.595	2.576	0.01092	upReg	ENSG00000124508	BTN2A2	10385	protein-coding		1.62758	1.91905	1.91182	2.27495	2.98526	3.59626	3.11745	3.39501	1.94117	2.33423	2.71393	3.02405	3.68944	4.03522	3.53984	2.87791	2.0399	1.28779	2.43153	2.65102	3.73905	3.50994	4.04361	3.51218	1.21214	1.31113	2.62424	2.71119	4.54112	4.23673	4.09619	3.81317	Myelin	GPR34KO_vs_WT
3852	ENSG00000124523.17	-0.01084	0.02717	4.535	0.9603	nonDE	ENSG00000124523	SIRT5	23408	protein-coding		4.69411	4.76519	4.60797	4.94908	4.74576	5.20597	4.59156	4.8995	4.47901	4.88517	4.91266	5.01208	4.48059	5.0214	4.46911	4.71393	4.57768	4.43592	4.5031	4.72139	4.98909	4.88138	4.63938	4.71461	4.71802	5.06502	4.73476	4.67499	4.89182	4.93003	4.9145	4.67559	Myelin	GPR34KO_vs_WT
3853	ENSG00000124532.15	0.1781	0.6383	4.765	0.3639	nonDE	ENSG00000124532	MRS2	57380	protein-coding		5.03669	4.82936	5.36757	5.0709	5.31196	4.91856	5.00793	5.26477	5.00673	4.47048	5.05001	5.27944	5.06698	5.03899	4.43611	4.71341	5.04408	4.95898	4.95674	5.08057	4.86128	5.08723	5.21248	5.23759	4.8619	4.89838	4.81185	4.94899	4.84316	5.1282	5.03955	4.90251	Myelin	GPR34KO_vs_WT
3854	ENSG00000124535.16	-0.205	1.092	5.273	0.1663	nonDE	ENSG00000124535	WRNIP1	56897	protein-coding		5.64873	5.81402	5.59831	5.59218	5.46014	5.34393	5.55171	5.50807	5.62579	5.74069	5.73548	5.79608	5.27089	5.1883	5.60563	5.15885	5.89921	5.53444	5.69962	5.31396	5.27923	5.39202	5.21248	5.21155	5.41835	5.76386	5.44555	5.60794	5.23163	5.11749	5.61632	5.41522	Myelin	GPR34KO_vs_WT
3855	ENSG00000124541.7	-0.2154	0.7123	4.223	0.3218	nonDE	ENSG00000124541	RRP36	88745	protein-coding		4.82599	4.56776	4.42771	4.37046	4.46611	4.01513	3.76432	4.60416	4.9828	4.76497	4.75822	4.38683	4.68469	3.8633	4.09927	4.48792	4.72639	4.53451	4.87671	4.44241	4.08076	3.86012	4.63938	4.49471	4.79235	4.47637	4.54909	4.58483	4.34516	4.4082	4.54148	4.28293	Myelin	GPR34KO_vs_WT
3856	ENSG00000124562.10	-0.46	3.655	7.037	0.001515	downReg	ENSG00000124562	SNRPC	6631	protein-coding		7.45979	7.59165	7.21623	7.07674	7.06909	7.16576	7.27217	7.22085	7.55434	7.54192	7.24403	7.08323	7.15062	7.18194	6.96948	7.01346	7.39483	7.53439	7.51341	7.40862	7.06111	7.02973	6.9411	7.14967	7.01718	7.57157	7.18574	7.24786	7.24704	7.28594	7.16871	7.3337	Myelin	GPR34KO_vs_WT
3857	ENSG00000124570.21	0.07229	0.2126	4.844	0.7309	nonDE	ENSG00000124570	SERPINB6	5269	protein-coding		5.11036	4.89213	4.85643	4.74459	4.8991	5.1009	4.71228	5.00713	5.35392	5.4209	5.33645	5.13978	5.11015	4.94885	4.81548	4.88539	5.19156	5.028	5.3445	5.41326	5.09642	5.2143	5.33254	5.26315	4.49247	4.66617	5.37537	5.08136	5.29639	5.1393	4.84722	5.09846	Myelin	GPR34KO_vs_WT
3858	ENSG00000124571.18	0.02778	0.06198	3.798	0.9135	nonDE	ENSG00000124571	XPO5	57510	protein-coding		4.00257	3.90888	4.22166	4.11121	3.93712	3.87302	4.2154	4.04461	4.16577	3.70208	3.91883	3.84298	4.07868	4.1993	3.8714	3.93748	4.19422	4.01457	3.91986	4.26042	3.78422	4.0837	4.43995	4.19896	4.34482	4.11306	3.72034	4.10721	4.42156	3.76132	3.87757	4.15252	Myelin	GPR34KO_vs_WT
3859	ENSG00000124574.15	0.3955	0.865	2.447	0.2474	nonDE	ENSG00000124574	ABCC10	89845	protein-coding		2.6579	2.41472	2.72839	2.84133	3.13394	3.13106	2.63781	2.68107	2.02059	1.42609	2.74373	3.03403	3.01369	3.22025	2.49069	2.85406	2.72262	2.67928	2.26347	3.18168	2.51306	2.54304	3.14319	2.66637	1.74385	2.88622	3.27397	2.95157	3.57856	3.41385	3.03049	2.68111	Myelin	GPR34KO_vs_WT
3860	ENSG00000124588.22	-0.1347	0.433	4.195	0.5123	nonDE	ENSG00000124588	NQO2	4835	protein-coding		4.35296	4.3031	4.13023	4.37046	4.65022	4.41992	4.37712	4.52734	4.29971	4.52701	4.23801	4.27999	4.29359	4.96732	4.25875	4.83831	4.2365	4.14471	4.3336	4.27969	4.77998	4.51521	4.50954	4.61877	3.99461	4.45937	4.51261	4.2033	4.84311	4.65807	4.20769	4.67571	Myelin	GPR34KO_vs_WT
3861	ENSG00000124596.17	-0.01676	0.0325	4.703	0.9531	nonDE	ENSG00000124596	OARD1	221443	protein-coding		4.66622	4.79131	5.17512	5.15596	5.46014	4.64983	4.99212	5.14559	4.24025	3.98469	4.77064	5.23436	5.0225	5.12384	5.17458	5.51378	4.44919	4.87403	4.65476	4.2502	4.9432	5.28032	4.73933	5.11652	4.70421	5.27393	5.06152	5.01669	4.811	4.99127	5.35082	5.1904	Myelin	GPR34KO_vs_WT
3862	ENSG00000124608.5	-0.3933	1.095	2.692	0.1655	nonDE	ENSG00000124608	AARS2	57505	protein-coding		3.88359	3.29308	3.30541	2.75185	2.90475	2.7834	3.11745	2.79031	3.58935	3.54725	2.6392	2.84446	3.23553	2.80433	2.99284	2.3471	3.34125	2.74637	3.31346	2.9738	2.8889	2.78059	3.02524	2.39203	3.3494	3.25227	2.37677	2.83638	2.75964	3.30229	2.67049	2.68111	Myelin	GPR34KO_vs_WT
3863	ENSG00000124613.9	1.491	2.444	0.6621	0.01443	upReg	ENSG00000124613	ZNF391	346157	protein-coding		0.905407	0.890806	1.53781	2.00949	0.0592052	1.50308	1.61687	1.92982	0.954008	1.06254	1.95945	1.72244	1.40473	1.85593	0.154363	1.02544	-0.177388	0.610527	1.36015	1.55151	0.0521056	0.778304	1.77277	1.8688	0.931762	-0.196097	1.93632	1.71524	2.02212	1.45415	1.41872	1.81262	Myelin	GPR34KO_vs_WT
3864	ENSG00000124614.17	-0.6482	4.976	9.252	0.0001305	downReg	ENSG00000124614	RPS10	6204	protein-coding		9.87188	9.79896	9.26758	8.95089	8.92849	9.11538	9.44584	9.24319	10.0677	9.92436	9.32021	9.19632	9.57684	9.48565	9.51234	9.50183	9.74331	9.97256	9.27614	9.35863	9.26288	9.08011	9.33203	9.32574	9.78713	9.68016	9.2889	9.67441	9.43721	9.33221	9.41403	9.51081	Myelin	GPR34KO_vs_WT
3865	ENSG00000124641.16	0.4646	1.099	2.749	0.1645	nonDE	ENSG00000124641	MED20	9477	protein-coding		2.19429	2.9199	3.41104	3.24145	2.52849	3.1908	3.05794	2.98672	2.62106	2.82959	3.06042	3.17984	3.75533	3.34652	3.34028	3.52675	2.38947	2.27726	3.59252	3.06049	3.37571	3.46521	3.25546	3.42422	1.48638	2.00097	3.51435	2.83841	3.16831	3.4837	3.25471	3.64443	Myelin	GPR34KO_vs_WT
3866	ENSG00000124659.7	-0.03853	0.08437	4.176	0.8827	nonDE	ENSG00000124659	TBCC	6903	protein-coding		4.51859	4.6124	4.42771	4.13933	3.88708	4.68924	4.20934	4.2688	4.78896	4.91372	4.75822	4.66676	4.52379	4.14894	3.76912	4.42558	4.68119	4.57199	4.65309	4.63426	4.0661	3.82516	4.15157	4.26081	4.36412	4.23796	4.50199	4.87795	4.65837	4.10994	4.40776	4.47796	Myelin	GPR34KO_vs_WT
3867	ENSG00000124688.14	0.2544	0.4533	3.429	0.4959	nonDE	ENSG00000124688	MAD2L1BP	9587	protein-coding		4.01993	3.36466	3.33118	3.01732	3.84455	3.72307	3.43066	4.06649	3.09812	1.94876	3.94099	4.42744	3.28869	3.97714	4.01239	4.14518	3.65431	3.77854	3.37674	3.66938	3.95196	3.59543	3.753	3.81855	3.22822	3.92769	4.03525	4.05664	3.74688	3.76191	4.23427	3.8615	Myelin	GPR34KO_vs_WT
3868	ENSG00000124702.19	0.08189	0.1726	3.981	0.7778	nonDE	ENSG00000124702	KLHDC3	116138	protein-coding		3.98563	3.88482	3.78919	4.09763	4.43777	4.01513	4.23643	4.09741	4.1364	3.38185	3.92787	4.18491	4.44101	4.21232	4.84091	4.54768	4.58629	4.331	4.20841	4.20102	4.41196	4.54577	4.72228	3.61751	4.4948	4.02335	3.72034	4.29344	4.58621	4.37579	4.36028	4.44541	Myelin	GPR34KO_vs_WT
3869	ENSG00000124731.13	0.6908	2.459	3.381	0.01405	upReg	ENSG00000124731	TREM1	54210	protein-coding		3.87076	3.78435	4.84209	4.96489	2.16359	3.40773	3.43066	3.38529	3.52084	3.76611	4.48086	4.4863	2.32226	3.40194	3.34028	3.34137	4.60255	4.64411	5.40949	5.44774	2.28064	1.9037	3.35963	3.37815	3.96962	4.21788	4.94102	4.45835	2.59289	1.81561	2.76474	2.61434	Myelin	GPR34KO_vs_WT
3870	ENSG00000124733.5	-0.266	1.203	5.261	0.1375	nonDE	ENSG00000124733	MEA1	4201	protein-coding		5.84185	5.52587	5.59651	5.44221	4.96013	5.39562	5.29244	5.30464	5.84783	6.15312	5.79752	5.33387	5.3924	5.33788	5.23552	5.1779	5.75323	5.7943	5.94898	5.70457	5.24733	5.22773	5.06528	5.38466	5.3237	5.79119	5.33437	5.74004	5.54505	5.322	5.22394	5.37134	Myelin	GPR34KO_vs_WT
3871	ENSG00000124762.14	2.831	20.19	8.093	7.354e-17	upReg	ENSG00000124762	CDKN1A	1026	protein-coding		6.63631	6.40223	9.04264	8.87367	8.67871	8.7139	8.7048	8.79614	6.42546	6.11723	9.08097	8.76833	8.97827	8.88213	8.90813	8.83329	6.81714	6.19338	9.19202	9.23063	8.93243	8.96466	8.99452	8.94123	6.24053	6.02694	9.06317	9.51918	9.07219	8.9058	8.83671	8.88522	Myelin	GPR34KO_vs_WT
3872	ENSG00000124766.7	-0.6352	3.146	4.924	0.003882	downReg	ENSG00000124766	SOX4	6659	protein-coding		4.97936	5.1746	4.93549	4.88409	5.69371	5.59673	5.41609	5.40018	5.14281	5.30714	4.50298	4.9011	5.27083	5.14023	5.77293	5.45161	5.0321	5.02801	5.07566	4.24089	5.57749	5.14501	5.30671	5.51795	5.26369	5.30282	4.53521	4.42849	5.25022	4.4611	5.41031	5.63325	Myelin	GPR34KO_vs_WT
3873	ENSG00000124767.7	0.1086	0.4098	5.926	0.532	nonDE	ENSG00000124767	GLO1	2739	protein-coding		6.3157	6.21229	6.04886	6.25697	6.1691	6.17929	6.30051	6.18487	6.14119	6.04809	6.0063	6.07702	6.37006	6.06039	6.23337	6.51908	5.95725	5.87896	6.13248	6.21046	6.0993	5.966	6.65923	6.35038	5.89389	5.66359	6.1918	6.08728	6.21026	5.83759	6.20538	6.04172	Myelin	GPR34KO_vs_WT
3874	ENSG00000124772.12	0.9415	2.375	1.738	0.01636	upReg	ENSG00000124772	CPNE5	57699	protein-coding		1.50699	1.37822	2.11626	2.33192	1.85626	2.46113	1.914	2.34226	1.5837	2.29847	2.6392	2.77541	2.0044	2.20018	1.63982	1.97583	2.16347	1.74686	2.82105	2.70902	2.00345	2.63377	2.06597	2.11228	1.96226	0.938228	2.3209	1.8401	1.57475	2.49441	2.52746	2.69978	Myelin	GPR34KO_vs_WT
3875	ENSG00000124782.21	0.2833	1.272	4.969	0.1224	nonDE	ENSG00000124782	RREB1	6239	protein-coding		5.22463	5.07068	5.37753	5.4794	5.51541	5.34395	5.23985	5.2742	4.99624	4.85823	5.45029	5.39884	5.12749	4.63865	5.33711	4.81418	5.29444	4.94476	5.53654	5.26041	5.35604	5.30592	5.59621	5.52097	4.65803	4.42936	5.50106	4.74031	5.13379	4.87473	5.44486	5.42811	Myelin	GPR34KO_vs_WT
3876	ENSG00000124783.14	-0.2239	1.274	7.403	0.1222	nonDE	ENSG00000124783	SSR1	6745	protein-coding		7.8536	7.80219	7.69836	7.65337	7.4047	7.62409	7.60924	7.69954	7.99149	8.15745	7.98666	7.64893	7.51382	7.17002	7.29805	7.29625	7.68521	7.70848	8.01655	7.73082	7.48706	7.40897	7.38765	7.56401	7.48422	7.6836	7.59636	7.55505	7.35304	7.30042	7.60997	7.61757	Myelin	GPR34KO_vs_WT
3877	ENSG00000124784.9	-0.323	1.324	3.752	0.1117	nonDE	ENSG00000124784	RIOK1	83732	protein-coding		4.27109	4.28319	3.87258	4.16692	3.55911	3.76667	3.93942	3.85645	4.39703	3.99709	4.39289	3.50633	3.75841	3.94026	4.14082	3.94323	4.22529	4.14861	4.27236	3.93546	3.87642	3.99209	3.82755	3.85264	4.50991	4.03639	3.87204	4.15607	3.79889	3.64483	4.06423	3.98676	Myelin	GPR34KO_vs_WT
3878	ENSG00000124785.9	0.2746	0.8557	4.661	0.2514	nonDE	ENSG00000124785	NRN1	51299	protein-coding		5.02569	4.89131	4.95297	4.79849	4.85692	4.50001	4.92708	4.88842	4.89557	4.71718	5.2854	5.71637	4.24279	4.51841	5.05165	5.40489	4.88099	4.7623	5.08098	4.93089	4.23829	4.42467	5.55728	4.69593	5.00404	4.97215	5.59262	5.34637	4.11834	3.99505	5.53313	4.65924	Myelin	GPR34KO_vs_WT
3879	ENSG00000124786.12	0.2481	0.8915	4.525	0.2361	nonDE	ENSG00000124786	SLC35B3	51000	protein-coding		4.94506	5.05117	5.19781	4.91697	5.09326	4.68924	5.09932	4.70526	4.82985	3.91593	5.1961	5.15056	4.79487	4.21232	4.53292	4.54768	4.4311	4.84115	5.47599	5.35996	4.77437	4.42467	4.50954	4.83886	4.49247	4.40712	4.73474	4.78782	4.75369	4.39014	4.31149	4.77075	Myelin	GPR34KO_vs_WT
3880	ENSG00000124787.14	-1.442	3.658	1.251	0.001507	downReg	ENSG00000124787	RPP40	10799	protein-coding		2.11399	2.66126	1.79759	1.20984	1.22113	1.50308	2.04238	2.05077	2.56388	2.15414	1.86989	0.592678	1.40473	1.7657	1.38705	2.14014	2.2312	2.60891	1.36015	1.41876	0.0521056	1.76298	1.26281	0.972167	2.3195	1.90376	1.93632	1.71524	1.50068	1.5808	1.74872	1.40195	Myelin	GPR34KO_vs_WT
3881	ENSG00000124788.19	0.1594	0.4653	5.102	0.4867	nonDE	ENSG00000124788	ATXN1	6310	protein-coding		4.9354	5.34406	5.46756	6.03921	6.21937	5.70313	5.48541	5.52868	4.89548	4.76268	5.10028	5.38566	5.44952	5.0214	5.7057	5.66983	4.89426	5.08096	4.8894	4.81681	5.74678	5.72537	5.33255	5.53921	4.97503	5.32177	5.32391	5.32558	4.99575	4.99127	5.32521	5.40538	Myelin	GPR34KO_vs_WT
3882	ENSG00000124789.12	0.2536	0.751	3.568	0.3009	nonDE	ENSG00000124789	NUP153	9972	protein-coding		3.4506	3.60641	4.00991	3.92988	4.28712	3.91241	3.90606	3.54968	3.71182	3.05136	3.94222	4.23494	4.16667	3.10075	4.14295	3.98148	3.77967	3.42741	3.99757	3.81196	4.10222	4.20445	3.79782	3.95035	3.86106	3.82443	3.47697	3.64213	3.77312	3.61401	4.06132	3.99126	Myelin	GPR34KO_vs_WT
3883	ENSG00000124795.17	-0.959	7.524	7.058	1.028e-06	downReg	ENSG00000124795	DEK	7913	protein-coding		8.04374	8.01997	7.46096	7.42598	7.22733	7.13139	7.5108	7.37452	8.03668	8.02149	7.45569	7.31323	7.07474	6.45689	7.18282	7.12434	8.04741	7.64198	7.01659	6.66729	7.11254	7.02166	6.74828	6.84072	7.61329	7.92791	7.15878	6.6518	6.42727	6.59754	7.23075	7.03332	Myelin	GPR34KO_vs_WT
3884	ENSG00000124802.12	-0.7454	3.935	3.87	0.0009053	downReg	ENSG00000124802	EEF1E1	9521	protein-coding		4.20575	4.39114	4.34879	3.99289	3.84455	3.9817	3.93942	4.08805	4.19559	4.02353	4.23801	3.61582	3.64228	3.78208	4.53292	4.57666	4.15066	4.49604	4.02258	3.88602	3.78422	4.11299	3.93261	4.1279	4.71927	4.94798	4.39728	4.05664	4.01219	3.70456	3.77268	4.14781	Myelin	GPR34KO_vs_WT
3885	ENSG00000124831.20	-0.2573	1.372	7.441	0.1021	nonDE	ENSG00000124831	LRRFIP1	9208	protein-coding		7.91143	7.84422	7.51114	7.61303	7.6528	7.70341	7.77759	7.72758	7.46019	7.62688	7.75726	7.47141	7.77714	7.45183	7.23852	7.42408	7.98255	7.88117	7.8489	7.73422	7.47292	7.46949	7.61097	7.55324	7.79641	7.82584	7.69515	7.72499	7.65053	7.69717	7.33606	7.57215	Myelin	GPR34KO_vs_WT
3886	ENSG00000124875.10	2.826	7.819	1.077	5.779e-07	upReg	ENSG00000124875	CXCL6	6372	protein-coding		0.44902	0.890806	2.72839	2.89068	0.557474	1.06604	2.16026	1.86347	0.743361	0.266274	2.74373	3.01406	0.704773	1.38058	1.38705	2.28763	-0.177388	0.873202	3.37674	3.41437	1.45181	1.60703	2.88844	1.99506	0.213542	-0.196097	3.08813	2.57409	1.06387	0.490758	1.90048	2.03313	Myelin	GPR34KO_vs_WT
3887	ENSG00000124920.14	-0.4656	0.2682	0.2609	0.6675	nonDE	ENSG00000124920	MYRF	745	protein-coding		1.38445	-0.216725	-0.154371	-0.708177	2.26653	0.436038	1.24224	1.75984	0.954008	1.25333	0.432846	-0.708177	1.57867	2.21881	0.154363	0.642545	1.42286	0.873202	1.00615	0.538946	1.20841	1.43216	1.78314	1.63034	0.225074	0.72896	1.24252	1.42754	0.914025	1.8208	1.22028	1.04435	Myelin	GPR34KO_vs_WT
3888	ENSG00000124942.14	-0.9401	4.599	5.735	0.0002602	downReg	ENSG00000124942	AHNAK	79026	protein-coding		6.40626	6.84407	6.23101	6.54671	5.72989	5.46985	5.73387	6.15963	6.21925	5.8547	5.25035	5.8716	5.93877	5.59727	5.29192	5.61502	6.15207	6.63077	4.99515	5.47307	5.70463	5.35577	5.52404	5.60069	7.45686	7.27869	6.00088	5.94133	5.67526	5.72671	6.20776	5.9764	Myelin	GPR34KO_vs_WT
3889	ENSG00000125037.13	0.2335	1.136	6.046	0.1545	nonDE	ENSG00000125037	EMC3	55831	protein-coding		5.73851	5.7818	5.86965	6.02039	6.20316	6.53668	6.10855	6.14409	5.71486	6.13318	6.34961	6.07029	6.52159	6.77788	6.47184	6.53386	5.71073	6.02098	6.527	6.40287	6.5089	6.66966	6.65412	6.83967	5.50729	5.61499	6.14864	6.25926	6.84789	6.70745	6.34581	6.58999	Myelin	GPR34KO_vs_WT
3890	ENSG00000125089.18	0.4405	1.199	3.692	0.1385	nonDE	ENSG00000125089	SH3TC1	54436	protein-coding		4.35613	3.49838	4.48486	3.96525	2.73007	3.63978	3.80108	3.35004	3.84737	3.80274	4.0521	3.74997	3.96349	3.40194	3.96691	3.74668	4.06031	4.15492	4.71736	4.82994	3.95196	3.37138	4.20847	4.15545	4.20228	3.77113	4.66644	4.51564	4.29171	3.6767	3.53682	3.70985	Myelin	GPR34KO_vs_WT
3891	ENSG00000125107.19	0.3008	1.439	5.617	0.09065	upReg	ENSG00000125107	CNOT1	23019	protein-coding		5.63901	5.4459	5.78225	5.85844	5.61907	5.78951	5.97013	5.86096	5.86106	6.16011	6.01305	5.75946	6.07569	5.80683	5.59069	5.58681	5.81801	5.56265	6.04365	6.02309	5.83528	5.94172	6.22142	5.92299	5.4904	5.36745	5.70197	6.02283	6.14644	5.74817	5.89002	6.1388	Myelin	GPR34KO_vs_WT
3892	ENSG00000125124.14	0.7224	5.431	4.71	5.536e-05	upReg	ENSG00000125124	BBS2	583	protein-coding		4.10652	4.4574	4.78301	5.20885	4.95995	5.20171	5.2779	5.17751	4.51647	3.71936	4.84512	5.40435	4.97662	5.02964	5.29031	5.32175	4.44919	4.51541	5.12784	5.01379	4.94282	5.38007	5.36325	5.39613	4.09817	4.38926	5.07213	5.14327	5.24085	5.1393	5.15627	5.32416	Myelin	GPR34KO_vs_WT
3893	ENSG00000125144.14	0.0305	0.02337	5.786	0.9662	nonDE	ENSG00000125144	MT1G	4495	protein-coding		6.65822	6.39563	6.48393	6.84056	4.98343	4.57656	5.11016	5.70093	7.33744	6.6812	7.90967	7.68828	5.78082	5.34709	6.44856	6.92919	8.26468	8.00252	6.91508	6.70861	4.21634	4.00702	4.14889	4.63193	7.29204	6.72475	6.21212	7.55746	3.69786	3.07894	4.41477	5.51917	Myelin	GPR34KO_vs_WT
3894	ENSG00000125148.7	0.03763	0.03359	6.846	0.9519	nonDE	ENSG00000125148	MT2A	4502	protein-coding		7.68357	7.29837	7.64601	7.79708	5.52891	5.94497	6.56052	6.61426	8.42898	7.85605	8.43219	7.9779	7.21248	7.00402	7.02309	7.35197	9.07759	8.7827	7.82891	7.75771	5.56876	5.33419	5.57541	5.77964	7.70654	7.25061	7.34286	8.45477	5.6051	5.37039	5.68664	6.36624	Myelin	GPR34KO_vs_WT
3895	ENSG00000125149.12	0.2001	0.7922	4.53	0.2801	nonDE	ENSG00000125149	PHAF1	80262	protein-coding		4.61878	4.50248	4.79821	4.68859	4.3261	4.80769	5.12854	4.75845	4.68381	4.68154	5.05086	4.76511	4.79755	4.44118	4.3905	4.66025	4.74906	4.71283	5.07973	4.82994	4.86126	5.05005	5.05073	4.87074	4.50991	4.40712	4.66997	4.97645	4.85995	4.82631	4.96298	4.82247	Myelin	GPR34KO_vs_WT
3896	ENSG00000125166.13	0.1724	0.6978	5.426	0.33	nonDE	ENSG00000125166	GOT2	2806	protein-coding		5.57565	5.28975	5.50129	5.48667	5.38785	5.65091	5.49674	5.5475	5.62579	5.75596	5.8628	5.53311	5.72407	5.42071	5.31024	5.51378	6.01911	5.56258	6.19432	6.19532	5.62222	5.65359	5.71288	5.75288	5.60841	5.48188	5.52096	5.7158	5.8463	5.85086	5.44486	5.78516	Myelin	GPR34KO_vs_WT
3897	ENSG00000125246.16	-0.7227	3.09	3.532	0.004327	downReg	ENSG00000125246	CLYBL	171425	protein-coding		4.11007	3.79252	3.11264	3.4932	3.70888	3.6905	3.77983	3.90584	4.19921	4.32285	2.97941	3.41541	3.95789	3.40194	4.4695	3.88706	4.04469	3.92085	3.08392	3.49304	3.78422	3.84355	3.503	4.07111	4.05354	4.43137	3.71967	3.45956	4.31388	3.97054	3.22311	4.07519	Myelin	GPR34KO_vs_WT
3898	ENSG00000125247.16	0.491	1.012	2.597	0.191	nonDE	ENSG00000125247	TMTC4	84899	protein-coding		2.81875	2.92	2.2953	3.18859	2.41681	3.19092	3.38291	3.2388	2.28653	2.82959	3.22161	3.11742	3.23771	2.62963	2.20751	3.19424	2.7848	2.09498	1.98222	3.01523	3.11788	3.27138	3.30849	3.12299	2.84469	2.00097	3.08842	2.77514	3.31772	2.90411	3.53682	3.3888	Myelin	GPR34KO_vs_WT
3899	ENSG00000125249.7	-0.2497	0.4855	7.57	0.4709	nonDE	ENSG00000125249	RAP2A	5911	protein-coding		7.82395	8.05355	8.12337	8.18054	8.33905	8.25478	8.13357	8.15162	7.25321	6.9786	7.9287	8.31864	7.84308	7.62196	7.85486	8.05449	7.91598	7.8061	6.88159	6.71033	8.0213	8.29106	7.76091	7.5249	7.73199	7.87544	7.74332	7.30855	7.05723	7.29195	8.13246	7.94598	Myelin	GPR34KO_vs_WT
3900	ENSG00000125257.16	0.6954	5.231	4.767	7.993e-05	upReg	ENSG00000125257	ABCC4	10257	protein-coding		4.82599	4.89131	5.06831	5.43088	5.40266	5.45306	5.15718	5.38285	4.53228	4.50789	5.36131	5.22288	5.05275	4.74962	5.21619	5.22046	4.80822	4.19352	5.2172	5.15611	5.35567	5.27921	4.75849	5.21155	4.34484	4.25777	5.00808	5.13109	4.85544	4.71454	4.89797	5.14006	Myelin	GPR34KO_vs_WT
3901	ENSG00000125304.10	0.5562	3.018	7.175	0.00496	upReg	ENSG00000125304	TM9SF2	9375	protein-coding		6.91654	6.98088	7.26002	7.04364	7.69888	7.72866	7.54024	7.62645	6.55304	6.17143	7.66428	8.05912	7.47606	7.65939	7.53466	7.73275	7.00642	6.81395	7.27408	7.20951	7.65456	7.79294	8.03117	7.75414	6.80414	6.87933	7.56997	7.47665	7.35521	7.60281	7.78685	7.65711	Myelin	GPR34KO_vs_WT
3902	ENSG00000125347.15	0.01731	0.0354	4.279	0.9499	nonDE	ENSG00000125347	IRF1	3659	protein-coding		4.40451	4.33909	4.05764	4.42818	4.67471	4.25793	4.71212	4.5891	4.42958	4.56248	4.4842	4.02229	4.8967	4.47069	4.14	4.02418	4.76918	4.30898	4.64846	4.76306	4.63338	4.42467	4.75849	4.51614	4.47459	4.44216	4.06094	4.67499	5.05041	4.9991	4.86253	4.57396	Myelin	GPR34KO_vs_WT
3903	ENSG00000125351.14	0.01632	0.06052	6.129	0.9155	nonDE	ENSG00000125351	UPF3B	65109	protein-coding		6.34955	6.28533	6.59763	6.4794	6.59182	6.59312	6.48128	6.72507	5.93791	6.04809	6.52201	6.26243	6.47833	6.30528	6.38803	6.55592	6.18483	6.22313	6.21846	6.1592	6.36765	6.46339	6.37844	6.31414	5.91367	6.04607	6.30816	6.20343	6.28054	6.32527	6.46305	6.52785	Myelin	GPR34KO_vs_WT
3904	ENSG00000125352.6	-0.7883	2.254	2.689	0.02044	downReg	ENSG00000125352	RNF113A	7737	protein-coding		2.86835	3.2183	3.28952	2.5148	2.90475	2.93539	2.26923	2.49718	3.22622	2.82959	2.88762	2.06898	3.33793	3.24247	2.7273	3.03633	2.9429	3.1448	3.07591	2.31982	3.31544	3.46521	3.67438	3.23037	2.15191	2.88622	3.27397	2.77514	3.54849	3.34044	3.03043	3.46673	Myelin	GPR34KO_vs_WT
3905	ENSG00000125354.24	0.3379	1.69	5.85	0.05756	upReg	ENSG00000125354	SEPTIN6	23157	protein-coding		5.9834	5.91764	6.03632	6.05032	5.84178	5.99887	6.29408	6.21129	5.89358	6.15355	6.53299	6.16972	5.98598	5.95314	6.00491	5.65302	5.976	5.85636	6.75301	6.54501	5.80272	5.94172	6.12123	6.11782	5.45473	5.57913	6.33448	6.2867	6.20042	5.98336	6.15758	6.30621	Myelin	GPR34KO_vs_WT
3906	ENSG00000125355.16	-0.6468	2.062	3.272	0.02908	downReg	ENSG00000125355	TMEM255A	55026	protein-coding		3.1357	3.17927	2.37409	2.33192	4.37939	4.31056	4.12485	3.95547	2.90933	3.05136	3.44621	3.06643	4.02293	4.59176	3.47634	3.52675	3.26228	3.37613	3.16845	2.76478	4.27039	4.25112	4.06177	3.67649	3.38763	3.33211	2.46159	2.696	4.54112	4.25682	4.03704	3.91796	Myelin	GPR34KO_vs_WT
3907	ENSG00000125356.7	-0.5578	1.764	9.915	0.05031	downReg	ENSG00000125356	NDUFA1	4694	protein-coding		10.382	10.5995	10.5894	10.0466	9.91835	10.2674	10.5507	10.5516	10.3676	9.73416	10.1006	10.5175	10.333	10.2948	9.78559	9.84726	10.3182	10.5632	8.97537	9.38204	9.74777	9.64897	9.38849	9.34313	10.9601	10.8108	10.2596	10.392	9.697	10.2434	10.3424	9.94074	Myelin	GPR34KO_vs_WT
3908	ENSG00000125375.18	-0.2549	1.018	4.14	0.1893	nonDE	ENSG00000125375	DMAC2L	27109	protein-coding		4.66624	4.44149	4.13023	4.29745	4.49389	4.51325	4.50507	4.47921	4.81605	4.79585	4.51408	4.52422	4.34082	4.56771	4.01239	4.02422	4.58608	4.85643	4.58931	4.54152	3.91186	4.44784	3.86343	4.18026	4.52619	4.42476	4.0596	4.37825	4.02192	4.23673	3.97535	4.36645	Myelin	GPR34KO_vs_WT
3909	ENSG00000125378.16	1.986	2.759	0.3237	0.007947	upReg	ENSG00000125378	BMP4	652	protein-coding		-0.217795	0.440808	2.01766	1.20984	1.22113	1.92181	2.04238	0.908828	0.741762	-0.140197	1.67216	1.4401	1.73388	0.494412	1.63982	1.57752	1.18795	-0.708177	1.76765	1.78517	0.91544	0.727095	0.408283	0.699874	0.216263	0.181071	1.0521	1.06779	1.36924	0.190071	1.41872	1.04435	Myelin	GPR34KO_vs_WT
3910	ENSG00000125384.7	-0.08677	0.04975	0.5795	0.9292	nonDE	ENSG00000125384	PTGER2	5732	protein-coding		0.88832	0.683281	1.03157	0.980328	1.85626	2.44022	1.24224	2.29277	-0.708177	-0.135977	-0.708177	0.592678	2.74822	2.43082	2.35604	1.02544	0.514725	0.289137	1.00615	0.175709	2.61659	2.2585	2.18417	1.86746	1.08482	0.727142	1.0521	0.269923	2.40431	2.35227	0.990121	1.40195	Myelin	GPR34KO_vs_WT
3911	ENSG00000125386.16	0.2576	0.9786	3.616	0.2027	nonDE	ENSG00000125386	FAM193A	8603	protein-coding		3.64452	3.58793	3.87255	3.52335	3.70888	3.88283	4.03512	3.80531	3.55826	3.99531	3.87347	3.84493	3.64228	3.94022	3.65903	3.74668	4.17259	3.52296	4.4114	4.07432	4.02905	4.08148	4.09232	4.20211	3.46831	3.43081	3.90597	3.94985	3.8976	3.81707	4.38538	4.02749	Myelin	GPR34KO_vs_WT
3912	ENSG00000125388.20	0.3472	0.8589	2.858	0.2502	nonDE	ENSG00000125388	GRK4	2868	protein-coding		3.14405	2.84202	2.85647	3.06707	3.2029	3.06874	3.38557	2.89938	2.83621	3.56481	3.38449	3.43	3.23771	3.17618	2.48166	3.53658	2.8909	2.68626	3.42038	3.51535	2.96933	3.46521	2.86265	3.00637	2.93957	2.79358	3.33174	3.18159	3.54849	2.62973	3.74075	3.42821	Myelin	GPR34KO_vs_WT
3913	ENSG00000125398.8	0.9801	0.7806	0.7631	0.2859	nonDE	ENSG00000125398	SOX9	6662	protein-coding		0.147843	-0.708177	-0.073007	0.980328	2.01809	2.39013	1.914	2.29277	0.699535	-0.0709878	1.67216	1.58558	1.874	0.494412	2.61384	2.28763	1.33203	1.30463	0.79015	0.926382	2.14869	2.14965	1.46317	2.22069	0.771437	1.61112	1.93632	1.06779	1.0796	0.95152	1.54707	2.13192	Myelin	GPR34KO_vs_WT
3914	ENSG00000125430.9	-1.16	1.71	0.85	0.0555	downReg	ENSG00000125430	HS3ST3B1	9953	protein-coding		1.06411	1.47861	1.54986	1.04265	1.46524	2.07348	1.07436	1.75833	0.600882	0.710089	1.86989	0.680518	0.89497	1.53689	1.08039	2.07502	1.84292	1.75352	1.38505	0.843038	2.06287	1.92816	2.14191	1.77106	0.402853	1.0654	1.57301	-0.10057	1.90541	1.25122	2.27562	0.85744	Myelin	GPR34KO_vs_WT
3915	ENSG00000125434.11	-0.07242	0.07928	1.778	0.8895	nonDE	ENSG00000125434	SLC25A35	399512	protein-coding		1.50699	2.03517	2.20856	0.980328	1.67396	2.22849	2.3726	2.29277	1.45014	1.70921	1.67597	2.26099	2.97928	2.80433	2.20751	2.28763	1.61446	2.09457	2.34504	2.2185	2.80801	2.2585	2.66271	2.21724	1.74385	1.43222	2.23393	1.955	3.16831	2.10875	2.43883	2.86983	Myelin	GPR34KO_vs_WT
3916	ENSG00000125445.11	-0.2736	1.462	5.934	0.08692	downReg	ENSG00000125445	MRPS7	51081	protein-coding		6.36465	6.19775	5.8335	5.86906	5.90507	5.91279	6.14476	6.12355	6.52052	6.54448	6.1368	5.88958	6.18063	5.93446	5.95919	5.69649	6.56676	6.4158	6.55298	6.32618	5.92878	5.86632	5.99753	6.23758	6.27663	6.17665	6.26491	6.31949	6.22459	6.07107	6.10814	6.23745	Myelin	GPR34KO_vs_WT
3917	ENSG00000125447.18	0.1297	0.2998	3.864	0.6336	nonDE	ENSG00000125447	GGA3	23163	protein-coding		4.5181	4.0233	4.05764	3.89731	3.96855	4.04781	4.28886	3.97689	4.13538	4.17272	3.72759	4.09067	3.95789	4.38725	4.47581	4.22059	4.21552	4.30898	4.25136	4.37235	4.13694	3.59543	4.26322	4.55808	3.83775	3.43084	3.93316	4.27143	4.43008	4.04211	3.8085	4.07519	Myelin	GPR34KO_vs_WT
3918	ENSG00000125449.7	1.084	5.559	3.252	4.329e-05	upReg	ENSG00000125449	ARMC7	79637	protein-coding		3.00821	2.61069	3.52312	3.64608	3.39197	3.68203	3.68785	3.54968	3.05276	3.56481	3.56653	3.50633	3.41176	3.69602	3.26711	3.26716	3.17801	2.53494	3.89296	4.18066	3.69242	4.14169	3.86343	3.80248	2.53922	2.88316	3.51435	3.94985	4.15871	3.99505	3.91091	3.94539	Myelin	GPR34KO_vs_WT
3919	ENSG00000125450.11	-0.1426	0.7062	5.8	0.3253	nonDE	ENSG00000125450	NUP85	79902	protein-coding		6.25104	6.09659	5.8767	6.00134	6.08024	6.04005	6.20773	5.98105	6.18177	6.15206	5.76062	5.92222	5.89829	5.71134	6.04377	5.77357	6.31877	5.86834	6.04365	5.90398	6.25182	5.9624	6.12862	6.35038	5.95882	5.97607	6.10256	5.84061	5.90679	5.8101	5.92873	6.18665	Myelin	GPR34KO_vs_WT
3920	ENSG00000125454.12	0.3421	1.179	4.864	0.1438	nonDE	ENSG00000125454	SLC25A19	60386	protein-coding		4.72954	4.72522	4.62482	5.22413	5.11127	5.38286	4.84143	4.90065	4.67384	4.73328	5.04064	4.9982	5.1793	5.35202	5.70593	5.43686	5.20226	5.08096	5.69401	5.57017	4.92315	5.24107	5.61858	5.37295	4.13608	4.2773	4.82678	4.97645	5.46682	5.35965	5.14239	5.33455	Myelin	GPR34KO_vs_WT
3921	ENSG00000125457.15	0.5258	1.79	4.034	0.04788	upReg	ENSG00000125457	MIF4GD	57409	protein-coding		4.06334	4.04537	4.03261	4.16689	4.37939	3.68203	4.69285	4.39524	3.92493	3.33081	4.51408	3.90181	4.13551	3.66464	4.33233	4.22055	4.25719	3.90135	4.84902	4.81681	4.20546	4.14169	4.55413	4.65787	3.75241	3.87737	4.39728	4.86332	5.32327	4.60909	4.52003	4.60868	Myelin	GPR34KO_vs_WT
3922	ENSG00000125458.7	0.01075	0.01599	2.78	0.976	nonDE	ENSG00000125458	NT5C	30833	protein-coding		3.46193	3.13915	2.52803	3.18859	2.74744	2.44022	2.46521	2.62319	3.73699	3.19784	2.58395	3.21303	2.74865	3.03272	2.04193	3.19424	3.48906	3.19369	2.92493	3.5475	2.8889	2.62664	3.45678	3.42422	3.18545	3.46529	3.68798	3.45956	3.42739	3.37761	2.83589	2.86467	Myelin	GPR34KO_vs_WT
3923	ENSG00000125459.18	-0.5074	1.016	1.913	0.1898	nonDE	ENSG00000125459	MSTO1	55154	protein-coding		2.86835	2.41472	2.37712	2.33883	2.29575	1.98026	1.77307	1.49987	2.90745	3.19784	2.40424	2.35275	2.42272	0.853655	2.35604	1.97583	2.53209	2.29225	2.42224	1.67307	0.91544	1.9037	2.18417	2.50422	2.78819	2.66677	2.23277	2.34041	2.81565	2.26164	2.43883	2.68111	Myelin	GPR34KO_vs_WT
3924	ENSG00000125482.13	-0.2727	1.144	4.539	0.1526	nonDE	ENSG00000125482	TTF1	7270	protein-coding		5.25835	4.85461	4.67421	4.76278	4.71041	4.68056	5.12328	4.90021	4.78896	4.78743	5.10092	4.79645	4.62643	4.68407	4.76256	4.68708	5.00847	5.26381	4.73216	4.66389	4.42099	4.40584	4.37792	4.55808	4.80653	4.82062	4.7815	4.83358	4.65837	4.52876	4.651	4.91644	Myelin	GPR34KO_vs_WT
3925	ENSG00000125484.12	0.184	0.568	4.294	0.4106	nonDE	ENSG00000125484	GTF3C4	9329	protein-coding		4.61056	4.72509	4.48419	4.39399	4.28712	4.80486	4.94362	4.72105	4.50526	4.43153	4.55884	4.79704	4.82943	4.08266	4.46911	4.14518	4.51937	4.19352	4.55544	4.73541	4.47709	4.42467	4.34163	4.73288	4.52714	4.21788	4.68644	4.72443	4.68925	4.21636	4.75844	4.3253	Myelin	GPR34KO_vs_WT
3926	ENSG00000125485.18	-0.3969	0.8864	2.88	0.2384	nonDE	ENSG00000125485	DDX31	64794	protein-coding		3.39717	3.29334	3.33118	2.42626	3.50552	2.10971	3.38746	3.07819	3.3057	3.05362	3.21301	3.42844	3.13097	3.16623	2.35604	3.21584	3.68523	3.71296	3.89014	3.14697	2.61659	3.10602	2.88844	2.84677	3.42488	3.24307	2.87475	3.20477	3.45433	3.16135	3.30573	3.26367	Myelin	GPR34KO_vs_WT
3927	ENSG00000125503.13	-0.4077	2.12	5.573	0.02617	downReg	ENSG00000125503	PPP1R12C	54776	protein-coding		5.95566	5.77533	5.7867	6.07964	5.54227	5.62948	5.69547	5.53189	6.29519	6.51839	5.79143	5.42695	5.56775	5.17363	6.0816	5.66983	6.26368	5.973	5.8754	5.70455	5.81367	5.63352	5.15578	5.63866	6.41263	6.14534	5.98769	5.64054	5.60645	5.32201	5.87467	5.7389	Myelin	GPR34KO_vs_WT
3928	ENSG00000125505.17	0.7265	4.661	4.839	0.0002305	upReg	ENSG00000125505	MBOAT7	79143	protein-coding		4.96842	4.52306	5.05594	5.38465	4.72247	4.78926	4.78749	4.87608	5.01862	5.07409	5.35451	5.53362	5.06698	4.96734	5.05165	4.35481	5.15895	4.77861	5.7906	5.76049	5.0018	5.04228	5.32587	4.95071	4.34482	4.73702	5.75759	5.44796	5.26492	4.94249	5.09934	5.15826	Myelin	GPR34KO_vs_WT
3929	ENSG00000125510.18	0.02364	0.02557	1.372	0.9629	nonDE	ENSG00000125510	OPRL1	4987	protein-coding		2.02895	1.37822	1.79759	0.980328	1.85626	0.785157	1.61687	0.905529	1.81862	2.15414	2.12343	1.43437	1.41155	1.93531	1.85484	2.14014	2.39948	1.98771	2.69537	2.52525	1.45181	1.9037	2.3015	1.20937	2.30934	1.90376	1.6972	2.24941	1.50269	1.92008	1.88915	1.2342	Myelin	GPR34KO_vs_WT
3930	ENSG00000125520.14	0.4084	1.452	3.567	0.08859	upReg	ENSG00000125520	SLC2A4RG	56731	protein-coding		3.65699	3.52891	3.23868	3.92988	3.75691	3.94105	3.76472	3.80528	3.84737	4.26425	4.04694	4.06516	3.61286	3.10075	3.71513	3.4661	3.9964	3.60864	4.48522	4.33599	3.64423	4.0538	3.966	4.1819	3.00045	3.53186	3.92852	4.03067	3.98999	3.58252	4.12875	4.07519	Myelin	GPR34KO_vs_WT
3931	ENSG00000125534.10	-0.1715	0.535	7.625	0.4339	nonDE	ENSG00000125534	PPDPF	79144	protein-coding		7.41232	7.76807	7.82768	8.07529	7.72524	7.82842	7.41539	7.59668	7.92392	8.52459	7.76397	7.4734	7.55111	7.94707	7.90395	8.13217	7.52633	7.37922	8.14738	7.93298	7.91533	8.06433	7.41906	7.86895	7.72367	8.26488	8.1385	7.75758	7.68213	7.81753	7.95007	8.22585	Myelin	GPR34KO_vs_WT
3932	ENSG00000125538.12	0.6866	1.88	5.201	0.04057	upReg	ENSG00000125538	IL1B	3553	protein-coding		6.0504	6.33723	7.00083	7.67281	4.87817	4.86456	4.84143	6.02082	5.01862	4.32927	6.06296	5.64066	4.34266	3.65098	4.46911	4.81418	5.89921	6.13198	5.96843	6.68887	4.81847	4.25112	5.1985	4.59882	6.48496	6.02311	6.60526	6.63597	4.19798	5.11749	4.52003	4.48332	Myelin	GPR34KO_vs_WT
3933	ENSG00000125611.16	-0.3832	0.6684	1.76	0.3463	nonDE	ENSG00000125611	CHCHD5	84269	protein-coding		2.34191	2.20133	2.45455	2.23099	2.41681	1.30104	1.77307	1.08777	2.11187	2.56743	2.32396	2.06898	2.22752	2.53365	2.20751	2.65673	2.14761	2.18953	2.26347	1.79388	2.14869	1.76298	2.48985	2.22069	1.33807	2.5431	2.55704	2.26428	1.5077	2.0175	2.24343	2.22437	Myelin	GPR34KO_vs_WT
3934	ENSG00000125618.18	0.6521	0.5733	0.856	0.4075	nonDE	ENSG00000125618	PAX8	7849	protein-coding		1.06957	0.904656	1.01919	1.20984	-0.708177	1.30104	1.61687	1.407	0.492813	1.27444	1.584	1.07406	2.52303	1.14104	1.12745	1.71356	1.63421	0.884446	2.02076	1.33237	2.1369	2.30999	1.46317	2.52729	0.532182	0.190664	0.866353	1.57855	1.93183	2.49441	1.60524	2.38993	Myelin	GPR34KO_vs_WT
3935	ENSG00000125629.16	0.4239	2.25	5.163	0.02062	upReg	ENSG00000125629	INSIG2	51141	protein-coding		5.434	5.11462	5.51039	5.14213	5.1291	5.4332	5.47415	5.46745	5.52975	5.63321	5.87436	5.70815	5.50426	5.35192	5.29192	5.37221	5.33088	5.21727	5.67728	5.7134	5.18132	5.47336	5.29147	5.48589	4.82057	4.73843	5.50247	5.82558	5.44251	4.96709	5.44486	5.21596	Myelin	GPR34KO_vs_WT
3936	ENSG00000125630.16	-0.4091	1.435	3.204	0.09128	downReg	ENSG00000125630	POLR1B	84172	protein-coding		3.83191	3.52891	3.28952	2.95539	3.25657	3.13106	3.33362	3.48615	4.20025	4.06406	3.82664	3.81264	3.64228	3.69602	2.93051	3.40097	3.80226	3.64426	3.44486	3.30577	2.51306	3.22818	3.45678	3.55232	3.30674	3.56403	3.62102	3.33778	3.45433	3.30229	3.53682	3.61057	Myelin	GPR34KO_vs_WT
3937	ENSG00000125633.11	0.3316	1.922	6.491	0.03745	upReg	ENSG00000125633	CCDC93	54520	protein-coding		6.43547	6.41489	6.80779	6.75059	6.82843	6.98744	6.92193	6.8721	6.2607	6.34393	7.01777	7.16654	6.71965	6.32691	7.12768	6.84505	6.59544	6.46639	6.59109	6.44188	6.91645	7.1009	6.91996	6.78269	6.17645	6.16621	6.94308	6.68257	6.49672	6.5445	6.96954	6.8802	Myelin	GPR34KO_vs_WT
3938	ENSG00000125637.16	-0.3433	1.391	3.937	0.0988	downReg	ENSG00000125637	PSD4	23550	protein-coding		4.54878	4.54434	4.38879	3.79495	3.7985	3.50507	3.83693	4.13283	4.55921	4.5635	4.35814	4.30316	4.13509	3.93583	4.07294	3.26709	4.69905	4.64806	4.48522	4.59098	3.85803	4.14047	3.97859	3.88595	4.6264	4.29658	4.37245	4.35142	4.03403	3.96837	3.80382	4.28536	Myelin	GPR34KO_vs_WT
3939	ENSG00000125648.15	0.7674	1.435	2.03	0.09131	upReg	ENSG00000125648	SLC25A23	79085	protein-coding		1.74485	1.7419	2.11626	1.4078	2.37868	2.78844	2.56785	2.62319	2.35547	1.42181	2.65601	2.43042	3.23771	2.3201	2.39612	2.28763	1.1774	2.0891	3.297	2.5275	3.04551	2.14965	2.66271	2.50422	1.48638	0.938228	3.08525	2.77514	3.08698	2.74601	3.03043	3.21943	Myelin	GPR34KO_vs_WT
3940	ENSG00000125650.5	0.6332	1.273	1.359	0.1223	nonDE	ENSG00000125650	PSPN	5623	protein-coding		1.74986	1.84526	1.79759	1.99158	1.22113	1.68026	1.914	0.905529	1.81862	2.24681	2.39932	2.06898	1.57867	1.84957	1.63982	2.12766	1.73734	1.74686	2.26347	2.5775	1.45181	1.89307	1.79583	1.86746	1.48638	0.47979	1.6972	2.06143	1.83551	1.70298	1.74872	1.81262	Myelin	GPR34KO_vs_WT
3941	ENSG00000125651.14	0.08881	0.2129	4.145	0.7306	nonDE	ENSG00000125651	GTF2F1	2962	protein-coding		4.26273	4.49014	4.30764	4.7075	4.43777	3.59626	4.34	4.11005	4.62818	4.28625	4.81931	4.70029	4.26841	3.50677	4.62365	3.97226	4.82667	4.35269	5.16276	4.54152	4.23829	4.32807	4.48671	4.40565	4.28531	4.2773	4.81969	4.39869	3.66646	4.04211	4.52003	4.84543	Myelin	GPR34KO_vs_WT
3942	ENSG00000125652.8	-0.5841	2.26	4.31	0.02025	downReg	ENSG00000125652	ALKBH7	84266	protein-coding		5.01361	4.40812	4.34818	4.43994	4.76869	4.86361	3.93942	4.21103	5.75884	5.74024	4.6413	4.40728	4.43606	4.44118	4.91463	4.73927	4.99622	4.60851	4.44878	3.80855	4.77437	4.22453	4.43995	4.57859	4.68807	4.63673	4.51261	4.13185	4.47871	3.89605	4.1246	4.02466	Myelin	GPR34KO_vs_WT
3943	ENSG00000125656.11	0.1103	0.3006	3.421	0.6328	nonDE	ENSG00000125656	CLPP	8192	protein-coding		3.39554	3.64805	3.92788	4.02339	3.81833	3.469	3.1746	3.19972	3.70803	3.70789	3.59475	3.51273	3.38554	3.60449	3.5391	3.40233	3.83011	3.61454	3.75055	4.02952	3.64418	3.46521	3.99608	3.59484	3.63017	3.85153	4.11041	4.00423	3.66517	3.58252	4.09619	3.77244	Myelin	GPR34KO_vs_WT
3944	ENSG00000125657.5	1.159	3.802	2.12	0.001149	upReg	ENSG00000125657	TNFSF9	8744	protein-coding		1.37539	1.63056	2.78943	2.33192	2.63215	3.0036	2.7918	2.56288	1.70593	1.71324	3.35215	3.21303	2.67347	2.88433	2.04193	2.28763	2.05339	1.28779	2.85987	3.10438	2.96933	2.78059	2.29342	2.04546	1.48638	2.1777	3.13688	2.71119	2.46995	3.12889	2.6899	2.61434	Myelin	GPR34KO_vs_WT
3945	ENSG00000125676.20	-0.04224	0.1436	6.613	0.8104	nonDE	ENSG00000125676	THOC2	57187	protein-coding		7.14494	6.88092	6.84308	6.90719	6.77282	6.77977	6.91742	7.06109	6.67555	6.98375	7.17092	6.98221	6.72961	6.30528	6.6764	6.46584	6.92117	6.85628	7.04612	6.87638	6.7154	6.94269	6.78882	6.91973	6.71661	6.76966	6.92275	6.754	6.57178	6.35353	7.02387	6.89782	Myelin	GPR34KO_vs_WT
3946	ENSG00000125686.12	-0.6427	3.037	6.732	0.004792	downReg	ENSG00000125686	MED1	5469	protein-coding		7.25572	7.24414	7.24434	7.28459	7.16632	7.08938	7.0372	6.98109	7.14517	7.17654	6.91502	7.05008	6.77784	6.31195	6.88884	7.05427	7.17521	7.23483	6.64034	6.24489	7.01879	7.0592	6.46512	6.8112	7.62018	7.60795	6.78425	6.45134	6.05585	6.39115	7.08623	6.91427	Myelin	GPR34KO_vs_WT
3947	ENSG00000125691.14	-0.3601	1.221	9.245	0.1333	nonDE	ENSG00000125691	RPL23	9349	protein-coding		9.58609	9.61037	9.42063	9.18175	9.46247	9.37164	9.68847	9.53182	8.93571	8.33515	9.30424	9.48099	9.53306	9.85024	9.49673	9.7352	9.50447	9.94513	8.58413	9.06372	9.42508	9.39847	9.56892	9.37112	9.91219	9.82097	9.43867	9.68844	9.41085	9.46026	9.73464	9.59989	Myelin	GPR34KO_vs_WT
3948	ENSG00000125703.15	0.4377	2.369	5.491	0.01655	upReg	ENSG00000125703	ATG4C	84938	protein-coding		5.23955	5.27131	5.51028	5.75554	6.12535	5.83067	6.17308	6.05952	5.38998	5.46014	6.15584	6.13947	6.03894	5.73312	5.73337	5.81065	5.18077	5.40272	5.96718	5.40451	6.11709	5.81378	5.9813	6.0237	4.99168	4.73843	5.67746	5.57017	5.82488	5.32201	6.12244	6.13993	Myelin	GPR34KO_vs_WT
3949	ENSG00000125726.11	2.927	6.524	1.002	6.882e-06	upReg	ENSG00000125726	CD70	970	protein-coding		0.14752	-0.216725	2.2953	1.73714	0.927129	1.50308	1.01074	1.64818	-0.189147	-0.140197	2.40424	2.65224	1.2069	1.14104	2.04193	1.32773	0.20978	0.289137	2.97703	2.76478	2.40153	1.23314	2.74194	2.50422	-0.060555	0.727142	2.69106	2.89512	1.36924	2.50909	2.96845	2.47074	Myelin	GPR34KO_vs_WT
3950	ENSG00000125730.18	0.5004	1.178	3.573	0.144	nonDE	ENSG00000125730	C3	718	protein-coding		3.42912	3.83546	4.10644	3.90945	3.50552	3.40773	3.97203	4.28756	3.68449	3.50715	3.68137	3.01406	4.24279	3.50677	3.76912	4.25681	3.68499	2.9873	4.02258	4.44646	3.84167	3.56218	3.93261	4.2091	3.56494	2.93624	4.59829	4.15607	4.36255	4.06508	4.2074	3.80274	Myelin	GPR34KO_vs_WT
3951	ENSG00000125733.18	0.4972	0.9265	1.602	0.2219	nonDE	ENSG00000125733	TRIP10	9322	protein-coding		1.08296	1.5099	2.01766	2.59822	2.41681	1.98026	2.26923	2.03061	1.5837	0.603931	1.86989	1.72244	1.874	2.43082	2.61384	1.97583	1.85056	1.98771	1.19398	2.16264	2.27331	2.35971	2.06597	2.87981	1.96226	1.90376	1.93632	2.25328	2.02212	2.19457	2.13465	2.13192	Myelin	GPR34KO_vs_WT
3952	ENSG00000125734.16	0.8373	2.765	3.133	0.007888	upReg	ENSG00000125734	GPR108	56927	protein-coding		2.96308	2.65683	2.78943	2.823	2.90475	3.0036	3.32607	3.4197	3.18716	2.49371	3.77823	3.46791	3.39101	3.34652	3.91995	3.98148	3.42165	2.74637	3.65782	3.5475	3.64423	3.92761	4.31596	3.71114	3.00045	2.72933	3.65489	4.15607	4.05559	3.89605	3.30573	3.77244	Myelin	GPR34KO_vs_WT
3953	ENSG00000125741.6	0.2012	0.6595	4.417	0.3514	nonDE	ENSG00000125741	OPA3	80207	protein-coding		4.72067	4.35709	4.48709	4.49661	4.67471	4.82508	4.78787	4.74651	4.65448	5.07407	4.91841	4.8556	4.58625	4.04834	4.50137	4.41712	4.96787	4.4564	4.86284	4.89386	4.65785	4.0837	4.77742	4.90535	4.15817	4.43901	4.73506	4.70802	4.84311	4.7854	4.69986	4.64258	Myelin	GPR34KO_vs_WT
3954	ENSG00000125743.11	-0.384	2.249	6.256	0.02062	downReg	ENSG00000125743	SNRPD2	6633	protein-coding		6.54738	6.52406	6.43532	6.26338	6.39956	6.27899	6.18007	6.28158	6.73639	6.38019	6.25206	6.31208	6.22711	6.69737	6.74535	6.89192	6.55845	6.6745	6.04975	6.21547	6.46103	6.54624	6.7192	6.53494	6.66307	6.7558	6.49737	6.51007	6.38632	6.49132	6.5343	6.27737	Myelin	GPR34KO_vs_WT
3955	ENSG00000125744.12	1.635	3.011	1.063	0.00503	upReg	ENSG00000125744	RTN2	6253	protein-coding		0.680985	0.440808	2.11626	2.01981	0.0592052	1.30104	1.24224	1.52714	1.139	1.25333	2.19892	2.26099	1.874	1.38058	1.08039	0.119804	1.33203	0.610527	1.7603	2.46154	1.45181	1.60703	2.29342	2.22476	1.74385	0.938228	2.04617	1.955	2.41095	1.59754	2.24332	2.13192	Myelin	GPR34KO_vs_WT
3956	ENSG00000125746.18	-0.2367	0.463	7.001	0.4884	nonDE	ENSG00000125746	EML2	24139	protein-coding		7.56139	7.46957	7.19664	7.54951	7.6128	7.57424	6.56916	6.79556	6.94526	6.84416	6.8809	7.4661	7.23426	6.94599	7.67209	7.54727	6.41604	7.07704	7.34964	6.99605	7.48365	7.49152	7.04622	7.32385	7.60089	7.55565	7.47836	6.77149	6.77186	7.36673	7.11251	7.07028	Myelin	GPR34KO_vs_WT
3957	ENSG00000125753.15	0.1979	0.8844	7.055	0.2393	nonDE	ENSG00000125753	VASP	7408	protein-coding		7.58597	7.38419	7.7063	7.76595	6.74419	6.78946	6.93025	7.04188	7.1322	6.69177	7.8789	7.5022	6.4905	6.32692	6.74538	6.82104	7.47649	7.36595	7.98828	7.98966	7.04728	6.98291	7.06953	7.31164	8.0015	7.91815	7.97046	7.6272	6.76206	6.95136	7.16871	7.31542	Myelin	GPR34KO_vs_WT
3958	ENSG00000125755.19	-0.2301	0.4918	4.215	0.4663	nonDE	ENSG00000125755	SYMPK	8189	protein-coding		5.05178	4.6202	4.27226	4.43992	4.22216	4.443	3.56498	3.11859	5.25725	4.61657	4.2558	4.63243	4.41327	4.72767	4.18121	4.66023	4.51064	4.51548	4.37302	4.90631	3.74372	4.30287	4.53457	4.55808	5.39976	4.8081	4.54911	4.39869	4.57134	4.60909	4.26037	3.94539	Myelin	GPR34KO_vs_WT
3959	ENSG00000125772.14	-0.4362	3.393	6.654	0.00247	downReg	ENSG00000125772	GPCPD1	56261	protein-coding		7.03386	7.02832	6.54556	6.69145	6.8629	7.20596	6.81814	6.9752	7.10648	7.19455	6.74303	6.5966	6.94353	6.72479	6.33842	6.68373	6.99857	7.0906	7.06429	6.72798	6.89086	7.05049	6.72577	6.90761	6.66111	6.91394	6.75332	6.68823	6.8506	6.90814	6.91692	7.04595	Myelin	GPR34KO_vs_WT
3960	ENSG00000125779.24	-0.3956	2.296	5.471	0.01892	downReg	ENSG00000125779	PANK2	80025	protein-coding		6.03392	5.9531	5.61526	5.72802	5.43169	5.16187	5.62532	5.64526	6.35701	6.57149	5.97935	5.70815	5.71155	5.12382	5.21561	5.68323	5.89921	5.972	6.07311	5.82028	5.40025	5.21278	5.52406	5.47499	5.60814	5.86239	5.71638	5.65692	5.73729	5.50951	5.50382	5.55627	Myelin	GPR34KO_vs_WT
3961	ENSG00000125780.12	-0.2118	0.05133	-1.723	0.9271	nonDE	ENSG00000125780	TGM3	7053	protein-coding		-0.708177	-0.708177	-0.708177	-0.708177	1.66107	1.95884	1.44967	-0.708177	-0.708177	-0.708177	-0.708177	-0.708177	-0.708177	-0.708177	1.38013	1.41477	-0.708177	1.90039	1.01156	1.81104	0.578516	-0.708177	-0.708177	-0.708177	-0.708177	-0.708177	-0.708177	-0.708177	-0.708177	-0.708177	-0.708177	1.81642	Myelin	GPR34KO_vs_WT
3962	ENSG00000125810.10	1.174	4.036	6.101	0.0007473	upReg	ENSG00000125810	CD93	22918	protein-coding		7.04101	6.55487	7.08542	6.91126	6.26896	5.76589	6.65702	5.8357	6.67411	6.83299	7.65761	7.38336	6.34591	5.60909	5.32834	5.22316	6.06437	5.67883	7.91505	7.67552	5.86038	5.66352	5.95097	5.43053	5.48158	5.46037	7.22292	7.24694	6.02615	5.34095	5.90806	6.00471	Myelin	GPR34KO_vs_WT
3963	ENSG00000125812.16	0.9901	5.504	4.012	4.833e-05	upReg	ENSG00000125812	GZF1	64412	protein-coding		3.97517	3.61918	4.30764	4.81602	4.81348	4.60392	4.80569	4.67709	3.64829	3.37944	4.62762	4.38677	4.52328	4.43596	4.76322	5.05971	3.5612	3.53466	4.58391	4.44241	4.11677	4.55843	4.68019	4.63845	2.84425	3.07666	4.6194	4.29344	4.16746	3.4837	4.6242	4.53548	Myelin	GPR34KO_vs_WT
3964	ENSG00000125814.17	0.07426	0.1813	3.579	0.7688	nonDE	ENSG00000125814	NAPB	63908	protein-coding		3.83191	3.64805	3.9548	3.72243	4.12727	3.76298	3.52158	4.15085	4.0314	4.02353	4.34158	4.03919	3.71862	3.28889	3.82117	3.6409	3.78399	3.71296	4.25136	3.63987	3.91182	3.78932	3.753	4.07111	3.72281	3.49896	3.55079	3.83451	3.87355	3.5174	3.84345	4.23928	Myelin	GPR34KO_vs_WT
3965	ENSG00000125817.8	-0.08235	0.1936	3.592	0.7541	nonDE	ENSG00000125817	CENPB	1059	protein-coding		3.62066	3.61924	3.78533	3.75031	3.28025	3.52758	3.61155	3.78047	3.88654	4.21898	3.41887	3.74997	3.84004	3.90225	4.09927	4.24191	4.19422	3.49619	3.71276	3.91095	3.82983	4.0538	3.89844	4.19761	3.98942	3.95424	3.84024	3.6771	4.24181	3.97093	3.84934	3.89001	Myelin	GPR34KO_vs_WT
3966	ENSG00000125818.18	0.1064	0.2912	5.327	0.6423	nonDE	ENSG00000125818	PSMF1	9491	protein-coding		5.60533	5.65239	5.5462	5.71873	5.18132	5.33072	5.52998	5.63065	5.86106	6.04809	5.88572	5.68156	5.56775	5.70033	5.32589	4.90834	5.5	5.64406	5.96843	5.99422	5.09433	5.39207	5.37044	5.43962	5.27904	5.15224	5.40632	5.76387	5.72384	5.40462	5.51848	5.66827	Myelin	GPR34KO_vs_WT
3967	ENSG00000125821.13	0.43	1.142	3.426	0.1529	nonDE	ENSG00000125821	DTD1	92675	protein-coding		3.83336	3.56848	3.59327	3.3893	3.2029	3.45235	3.64805	4.10933	3.09812	1.83192	3.53774	4.27999	3.28869	3.69602	3.53959	3.98999	3.59201	3.56875	3.52412	4.0157	4.20492	3.86012	4.34196	4.07111	3.7797	3.71493	4.06221	4.00423	3.72015	3.32675	4.156	4.00136	Myelin	GPR34KO_vs_WT
3968	ENSG00000125826.22	-0.7311	5.294	5.702	7.181e-05	downReg	ENSG00000125826	RBCK1	10616	protein-coding		6.28104	6.37675	6.10398	5.94273	5.63721	5.79261	5.78982	5.99617	6.6927	7.06666	6.01155	5.51398	5.64803	5.51238	6.09224	5.72264	6.25849	6.30885	5.96843	5.87666	5.38565	5.82267	5.38325	5.65966	6.02094	6.33441	5.6692	5.83311	5.73723	5.39633	5.69497	5.87347	Myelin	GPR34KO_vs_WT
3969	ENSG00000125827.9	-0.09254	0.2792	5.706	0.6549	nonDE	ENSG00000125827	TMX4	56255	protein-coding		5.65584	5.89367	5.75955	6.25669	6.17971	6.04815	6.23485	6.09722	6.01086	6.3008	6.11052	6.10859	5.79631	5.29461	6.24294	6.07715	5.89452	5.87896	5.74624	5.55443	6.09036	6.25585	5.83537	5.96256	5.72499	5.80491	6.00638	5.67447	5.43431	5.51785	6.22112	5.85912	Myelin	GPR34KO_vs_WT
3970	ENSG00000125834.13	-0.2024	0.647	5.01	0.3588	nonDE	ENSG00000125834	STK35	140901	protein-coding		5.58838	5.62361	5.52799	5.39633	4.65022	5.02086	5.33059	5.4334	5.75177	6.23851	5.48697	5.69157	4.91293	4.30245	4.63023	4.63783	5.83186	5.48619	5.94237	5.25677	4.61534	4.81028	4.41575	4.73054	5.44579	5.49862	5.42607	5.55203	4.91557	5.07286	5.02519	5.24893	Myelin	GPR34KO_vs_WT
3971	ENSG00000125835.20	-0.8537	9.127	6.264	4.778e-08	downReg	ENSG00000125835	SNRPB	6628	protein-coding		7.22191	7.08486	6.68063	6.43769	6.11644	6.14949	6.30051	6.23251	7.292	7.34375	6.51832	6.31207	6.12562	6.16016	6.31728	6.14689	7.17059	7.11619	6.28381	6.40725	6.09933	5.99775	6.02155	6.10375	6.77548	7.05361	6.65917	6.31411	6.25284	6.15375	6.23199	6.20377	Myelin	GPR34KO_vs_WT
3972	ENSG00000125843.11	0.1826	0.4114	3.231	0.5307	nonDE	ENSG00000125843	AP5S1	55317	protein-coding		3.09444	3.32944	3.24663	3.29243	3.61078	2.93539	3.56498	3.35691	3.45263	3.19784	3.99878	3.25768	3.56167	3.60449	3.01168	3.58376	3.17801	3.41604	3.91984	4.07434	3.59438	3.67614	3.503	3.67348	3.14138	3.32214	3.31692	3.83451	3.67503	3.8702	3.97535	3.64443	Myelin	GPR34KO_vs_WT
3973	ENSG00000125844.17	-0.5538	3.331	6.677	0.002775	downReg	ENSG00000125844	RRBP1	6238	protein-coding		7.27139	7.26337	6.86207	7.27673	7.02206	6.92323	6.88816	6.65924	7.16195	7.40955	6.59384	6.83044	6.83625	6.41724	7.19826	7.07063	7.06329	7.08089	6.30548	6.53301	6.88575	7.11551	6.65932	6.81619	7.39578	7.33109	6.81828	6.49746	6.31667	6.49136	6.66238	6.75797	Myelin	GPR34KO_vs_WT
3974	ENSG00000125845.7	-0.381	0.866	2.897	0.247	nonDE	ENSG00000125845	BMP2	650	protein-coding		4.16648	3.39904	2.848	3.1358	3.59911	2.86378	3.52158	2.43414	3.3057	3.45255	3.67536	3.01406	3.38554	2.62963	2.75464	3.11744	4.05027	3.22127	3.45231	3.18834	3.11788	2.91969	2.88844	2.41576	3.3494	3.53186	2.87475	3.05824	2.70617	2.90411	3.69827	3.07792	Myelin	GPR34KO_vs_WT
3975	ENSG00000125846.17	-0.2315	0.2426	1.267	0.6958	nonDE	ENSG00000125846	ZNF133	7692	protein-coding		1.23057	1.64278	0.244832	1.4078	1.65222	2.10152	1.77307	2.37125	1.79589	1.70921	1.5621	1.72244	1.86462	2.03459	1.96887	1.0251	2.20597	1.97758	2.27467	1.88376	0.91544	1.23314	2.18417	1.99506	0.90016	1.43222	2.14139	1.41265	2.02212	1.44731	2.25168	2.22437	Myelin	GPR34KO_vs_WT
3976	ENSG00000125863.20	-0.318	1.915	5.55	0.03802	downReg	ENSG00000125863	MKKS	8195	protein-coding		5.96174	6.09135	5.92546	5.80026	5.61974	5.62948	5.68554	5.73123	6.05755	5.56612	5.8394	5.92074	5.58824	5.53711	5.88851	5.90094	6.08395	5.98014	5.3905	5.74652	5.64008	5.36797	5.60045	5.313	6.08633	6.31526	5.98765	5.93412	5.45296	5.56695	5.77861	5.59913	Myelin	GPR34KO_vs_WT
3977	ENSG00000125868.16	-0.03178	0.1117	7.778	0.8473	nonDE	ENSG00000125868	DSTN	11034	protein-coding		8.07198	8.02517	7.97571	7.91844	8.02529	7.93622	8.2703	8.14177	8.09811	8.0907	7.97833	8.0762	8.15394	7.8958	7.96081	8.11674	7.69784	8.13003	7.97526	8.10549	8.00312	7.89012	7.99135	8.043	7.60558	7.67359	8.07843	8.04177	7.9281	7.90521	7.84553	7.91328	Myelin	GPR34KO_vs_WT
3978	ENSG00000125870.11	-0.477	3.278	7.619	0.003043	downReg	ENSG00000125870	SNRPB2	6629	protein-coding		8.11686	8.26864	7.96162	7.85344	7.68689	7.58298	8.02897	7.81275	7.84962	7.5212	7.72619	7.81163	7.77096	7.75025	7.76138	7.72952	8.16309	8.36991	7.69742	7.68999	7.71438	7.56818	7.61595	7.53017	8.36825	8.29753	7.76866	7.96521	7.50948	7.56101	7.74353	7.70246	Myelin	GPR34KO_vs_WT
3979	ENSG00000125871.14	0.2395	1.269	6.026	0.1229	nonDE	ENSG00000125871	MGME1	92667	protein-coding		6.22781	5.99349	6.6189	6.35616	6.2587	6.14949	6.45268	6.4943	6.03441	5.9083	6.61106	6.49994	6.28475	6.26101	6.02724	6.02554	6.02516	6.02796	6.26936	6.29337	5.76943	6.06673	6.10634	6.23232	6.23529	6.22771	6.37061	6.40787	6.26213	6.38581	6.3881	6.42932	Myelin	GPR34KO_vs_WT
3980	ENSG00000125875.15	0.03105	0.07158	4.292	0.9003	nonDE	ENSG00000125875	TBC1D20	128637	protein-coding		4.37406	4.32946	4.23529	4.5488	4.67471	4.48963	4.80569	4.55856	4.78896	4.2419	4.43902	4.40728	4.56573	4.41229	5.26254	4.84713	4.53639	4.71283	4.75924	4.60634	4.31124	4.66114	4.48671	4.47295	4.09045	4.0689	4.4561	4.51125	4.61551	4.46965	4.33595	4.7698	Myelin	GPR34KO_vs_WT
3981	ENSG00000125877.13	-1.08	7.98	6.537	4.251e-07	downReg	ENSG00000125877	ITPA	3704	protein-coding		7.38263	7.53093	6.93481	6.583	6.49202	6.3197	6.39973	6.6217	7.74478	7.90751	6.58668	6.39103	6.5109	6.31253	6.42215	6.4581	7.23458	7.46886	6.61595	6.64497	6.46796	6.51915	6.1433	6.37991	6.55802	7.68379	6.69753	6.7754	6.61387	6.78212	6.3171	6.46929	Myelin	GPR34KO_vs_WT
3982	ENSG00000125878.7	-0.4737	0.6118	1.716	0.3803	nonDE	ENSG00000125878	TCF15	6939	protein-coding		2.47711	2.19751	2.29193	2.23099	1.22113	2.33824	1.61687	1.64818	2.42832	2.57023	1.57712	2.34819	1.2069	2.06937	2.73209	2.42143	2.14503	1.87231	2.92493	1.61733	2.8889	1.9037	0.408283	2.66637	2.60561	2.72484	1.82171	1.71524	1.83551	1.92008	2.44001	2.31125	Myelin	GPR34KO_vs_WT
3983	ENSG00000125885.13	-0.5487	0.904	1.874	0.2307	nonDE	ENSG00000125885	MCM8	84515	protein-coding		2.46841	2.76355	2.10612	2.4237	1.92122	2.83831	2.46521	1.8355	3.46255	3.45255	2.9839	2.43042	1.94513	1.16353	0.690432	2.3852	3.13454	2.30459	2.74008	2.08949	1.22816	1.76328	2.42285	2.69416	2.24707	2.23158	2.02716	1.80168	2.33428	1.17066	2.13465	1.99763	Myelin	GPR34KO_vs_WT
3984	ENSG00000125898.13	0.4787	1.147	3.02	0.1516	nonDE	ENSG00000125898	FAM110A	83541	protein-coding		2.71346	2.974	3.10972	3.3893	3.26871	3.35225	3.3892	3.15957	3.18477	3.56481	3.50836	3.25876	3.13002	3.48799	3.40991	3.40279	3.48906	2.45697	3.7203	3.66938	3.31919	3.46521	3.90072	2.74108	2.66907	2.78066	3.55079	3.29479	3.94453	3.64404	2.90369	3.64443	Myelin	GPR34KO_vs_WT
3985	ENSG00000125901.6	0.04092	0.07777	4.338	0.8916	nonDE	ENSG00000125901	MRPS26	64949	protein-coding		4.14641	4.53721	4.52065	4.83334	4.79126	4.60392	4.61239	4.08867	4.9336	4.68441	4.66811	4.23494	4.79459	4.49314	4.68204	4.42558	4.53278	4.37407	4.86293	5.19722	4.13746	4.4931	4.61853	4.76854	4.83448	4.70996	4.53097	4.6238	4.76668	4.17473	4.20769	4.42607	Myelin	GPR34KO_vs_WT
3986	ENSG00000125912.11	-0.2501	0.8857	3.993	0.2387	nonDE	ENSG00000125912	NCLN	56926	protein-coding		4.66622	4.59211	4.34879	4.13933	3.69525	4.31271	3.64805	3.85645	4.46301	4.96917	4.12643	4.25764	4.03656	3.82326	3.40991	3.69476	4.90699	4.21736	4.90389	4.5731	3.78422	4.19744	4.15157	3.95035	4.54864	4.85898	4.75051	4.5526	4.09773	3.97093	3.94349	4.05685	Myelin	GPR34KO_vs_WT
3987	ENSG00000125944.21	-0.6317	2.958	5.997	0.005536	downReg	ENSG00000125944	HNRNPR	10236	protein-coding		6.69269	6.80293	6.04261	6.79673	6.45851	6.37848	6.48693	6.1391	6.40296	6.67936	6.16532	6.30119	6.03893	5.36602	6.13398	5.94946	6.7961	6.63521	5.84067	5.76048	6.50882	6.45197	5.78948	6.04594	6.53691	6.42457	6.2428	5.50549	5.5905	5.44953	6.25164	6.12202	Myelin	GPR34KO_vs_WT
3988	ENSG00000125945.15	0.4102	0.4891	0.8864	0.4682	nonDE	ENSG00000125945	ZNF436	80818	protein-coding		1.06957	0.683281	0.813784	0.370168	1.31931	1.98026	1.24224	1.52714	1.70593	1.06254	2.04376	1.43437	1.40473	1.6631	1.64492	1.97583	1.33203	1.09534	0.227339	1.41876	2.00345	2.14965	1.93721	1.74123	0.986002	0.47979	0.574307	1.42754	2.02212	1.80921	1.74872	1.81416	Myelin	GPR34KO_vs_WT
3989	ENSG00000125952.20	-0.338	0.8201	8.277	0.2671	nonDE	ENSG00000125952	MAX	4149	protein-coding		8.91158	8.98272	8.57578	8.67906	8.56542	8.54249	8.21756	8.44055	8.29523	7.65616	8.14059	8.78308	8.58489	8.33831	8.54006	8.71447	7.73979	8.41831	8.3925	8.46191	8.59963	8.4197	8.06815	8.47677	9.48349	9.25791	8.65183	8.2393	8.20972	8.49772	8.36371	8.24805	Myelin	GPR34KO_vs_WT
3990	ENSG00000125962.16	-0.1267	0.3326	4.677	0.6024	nonDE	ENSG00000125962	ARMCX5	64860	protein-coding		4.33349	4.67937	4.4436	4.36787	5.3653	5.31559	5.43698	5.65155	4.89413	5.00905	4.55675	4.36561	5.39101	5.17185	5.25453	5.46044	4.54831	4.26119	4.88992	4.40781	5.38405	5.31579	5.5341	5.45111	3.9932	3.79435	3.84295	4.248	5.30387	5.36891	5.44486	5.5281	Myelin	GPR34KO_vs_WT
3991	ENSG00000125967.17	0.3128	0.4223	1.282	0.5213	nonDE	ENSG00000125967	NECAB3	63941	protein-coding		1.62758	1.3974	2.01766	1.58185	0.557474	1.07317	1.01074	1.08777	2.1124	2.24232	2.04802	1.43437	1.54216	2.06951	2.23816	1.79038	2.2312	1.60945	2.34504	2.31982	1.20841	1.9037	1.93721	1.99506	1.48638	0.727142	2.04249	1.71524	1.7323	1.92008	2.43883	1.50978	Myelin	GPR34KO_vs_WT
3992	ENSG00000125968.9	0.672	0.7672	3.859	0.2927	nonDE	ENSG00000125968	ID1	3397	protein-coding		2.71346	3.05541	4.72197	4.94908	5.07496	5.42079	4.8763	5.00632	2.35547	2.71326	3.10847	3.25876	5.17931	5.20398	5.87551	5.87037	2.83696	2.74637	1.9868	2.39242	5.03949	5.2143	5.29362	5.3143	2.0602	3.16321	4.08579	3.83451	4.62994	3.64483	5.22394	5.04065	Myelin	GPR34KO_vs_WT
3993	ENSG00000125970.12	-0.2063	0.7514	5.706	0.3007	nonDE	ENSG00000125970	RALY	22913	protein-coding		6.36858	6.0378	5.96536	5.77359	5.70564	5.95647	5.48549	5.7504	6.53509	7.08284	6.16532	6.00505	5.81382	5.9807	5.56022	5.42096	6.31384	5.72114	6.18303	6.18959	5.61548	5.33106	5.44337	5.85733	5.77633	6.06867	6.16854	5.8992	5.91271	5.80385	5.68537	5.9375	Myelin	GPR34KO_vs_WT
3994	ENSG00000125971.18	0.3843	1.83	5.406	0.04432	upReg	ENSG00000125971	DYNLRB1	83658	protein-coding		5.434	5.21453	5.57249	5.58197	5.23167	5.52892	5.62531	5.30214	5.17497	4.78055	5.8216	5.61452	5.94673	5.99668	6.04581	5.70146	5.37307	5.36315	5.5791	5.92248	5.65249	5.90711	5.76607	5.92196	4.96664	5.51592	5.97429	6.03599	5.87687	5.7693	5.86619	5.94993	Myelin	GPR34KO_vs_WT
3995	ENSG00000125977.7	-0.274	1.081	8.864	0.1695	nonDE	ENSG00000125977	EIF2S2	8894	protein-coding		9.40488	9.37995	8.96457	8.88724	8.74213	8.74685	9.19211	8.98933	9.19416	9.18727	8.93158	8.978	9.20128	9.25814	8.73869	8.64527	9.23159	9.41231	8.92667	9.29422	8.9039	8.61903	9.1849	9.09636	9.42875	9.22352	9.09714	9.38595	9.16238	9.19832	8.89072	8.78822	Myelin	GPR34KO_vs_WT
3996	ENSG00000125991.21	0.3061	1.445	4.672	0.08962	upReg	ENSG00000125991	ERGIC3	51614	protein-coding		4.70784	4.37397	4.48419	4.52765	4.5742	4.86456	4.75037	4.60416	4.80272	5.0094	5.03034	5.02537	5.06656	4.54329	5.07328	4.88539	5.03047	4.74254	5.2387	5.10301	4.9432	4.8983	5.05073	5.38466	4.43886	4.58698	5.04685	5.27074	5.27817	4.99128	5.07014	5.39548	Myelin	GPR34KO_vs_WT
3997	ENSG00000125995.16	-0.1589	0.4015	6.93	0.5384	nonDE	ENSG00000125995	ROMO1	140823	protein-coding		6.86512	7.05012	7.28143	7.20869	7.17587	6.87389	7.32045	7.03357	6.96782	6.69589	6.68513	6.792	7.45396	7.83828	7.43796	7.50299	6.97219	7.11936	6.44613	7.07261	7.52748	7.23015	7.13337	7.15992	7.58658	7.46059	7.06182	7.25629	7.18487	7.20294	7.00084	6.89082	Myelin	GPR34KO_vs_WT
3998	ENSG00000126001.16	0.228	0.7903	4.195	0.281	nonDE	ENSG00000126001	CEP250	11190	protein-coding		4.57796	4.44623	4.03261	4.46111	4.00369	4.2297	4.65318	4.28756	4.85651	4.94278	4.66811	4.73306	4.34266	3.78208	4.22769	3.84523	4.81242	4.17237	5.00303	4.77669	4.36263	3.8711	4.34033	4.41556	4.74194	4.3712	4.47501	4.83358	4.25495	3.91915	4.71016	4.67571	Myelin	GPR34KO_vs_WT
3999	ENSG00000126003.7	0.06256	0.1299	3.507	0.8266	nonDE	ENSG00000126003	PLAGL2	5326	protein-coding		3.69052	3.73137	4.13023	4.05326	4.1277	3.76569	4.23643	3.92991	3.70996	3.01256	3.82761	3.74541	3.75533	4.11572	3.65903	3.69476	3.80223	3.98709	3.37674	3.80855	3.18678	3.3122	3.8207	4.01199	3.75241	3.5955	3.72034	3.74153	3.87355	3.84388	3.84345	3.54037	Myelin	GPR34KO_vs_WT
4000	ENSG00000126005.17	0.6834	4.53	6.006	0.0002957	upReg	ENSG00000126005	MMP24OS	101410538	protein-coding		5.75846	5.74674	6.04261	6.3841	6.05249	5.93915	6.07892	5.84834	5.70882	5.78426	6.35059	6.26803	6.32804	6.23532	6.38803	6.66788	5.97609	5.68739	6.54005	6.99837	6.31487	6.33877	6.62306	6.54549	5.65618	5.77773	6.51066	6.54259	6.72893	6.5576	6.25712	6.41959	Myelin	GPR34KO_vs_WT
4001	ENSG00000126012.13	0.2456	1.411	5.715	0.09535	nonDE	ENSG00000126012	KDM5C	8242	protein-coding		6.16811	5.7047	5.9052	6.03543	6.25429	6.02046	5.90974	5.96495	5.85446	5.5837	5.89588	6.38595	5.78231	5.8373	6.14913	5.88193	5.90312	5.79112	5.4998	5.83542	5.92508	5.84555	5.98614	5.79846	5.99209	5.9106	5.98342	6.0998	6.04348	5.99894	5.99812	5.86823	Myelin	GPR34KO_vs_WT
4002	ENSG00000126016.17	-0.763	1.177	1.141	0.1443	nonDE	ENSG00000126016	AMOT	154796	protein-coding		2.6579	1.63056	1.38797	0.371686	1.85626	1.82604	1.01776	0.905529	2.56382	2.24645	1.73133	1.84743	1.40473	1.7657	1.85484	1.02544	1.16694	1.60945	2.08504	1.55151	1.20841	1.23612	1.46317	1.57243	1.85719	2.47705	1.0521	1.57855	1.42657	1.81561	1.22028	1.69178	Myelin	GPR34KO_vs_WT
4003	ENSG00000126062.4	0.666	1.739	2.69	0.05261	upReg	ENSG00000126062	TMEM115	11070	protein-coding		2.76696	2.54325	2.90428	2.67708	2.90475	2.62481	2.86308	2.68107	2.27875	2.82959	2.8491	2.84446	3.18487	3.1164	3.65903	2.85898	3.30264	2.22994	3.41502	3.5475	2.71318	2.78059	3.45678	3.42422	2.53922	2.53812	2.87475	3.45956	3.69293	3.4492	3.03043	3.46657	Myelin	GPR34KO_vs_WT
4004	ENSG00000126067.12	-0.1088	0.3892	6.405	0.5495	nonDE	ENSG00000126067	PSMB2	5690	protein-coding		6.94273	6.71014	6.64769	6.44334	6.36236	6.51931	6.58994	6.60685	7.01264	7.05393	6.75857	6.48693	6.84479	6.66942	6.56635	6.23089	6.62684	6.55794	6.63635	6.76946	6.38242	6.3627	6.62306	6.5454	6.49794	6.47197	6.5922	6.81756	6.77466	6.54862	6.56604	6.55035	Myelin	GPR34KO_vs_WT
4005	ENSG00000126070.20	0.1222	0.3921	4.656	0.5469	nonDE	ENSG00000126070	AGO3	192669	protein-coding		4.72112	4.49948	4.85311	5.07136	5.18207	4.91969	5.46457	5.06999	4.78839	5.07591	5.01892	5.06121	4.9145	4.17879	5.00237	4.95327	4.99322	4.97361	4.84929	4.67958	5.14715	5.00758	4.86802	4.85372	4.52715	4.48611	4.82821	4.70741	4.88278	4.48816	5.30174	4.9306	Myelin	GPR34KO_vs_WT
4006	ENSG00000126088.14	-0.3429	1.594	5.567	0.06846	downReg	ENSG00000126088	UROD	7389	protein-coding		5.71828	5.65239	5.64861	5.23628	5.83075	5.7732	5.42789	5.91021	6.25069	6.29044	5.80358	5.61437	5.83969	5.95312	5.83811	5.87037	6.04313	5.73771	5.65323	5.84738	5.7004	5.70258	5.55728	5.91508	5.05246	6.06277	5.56615	5.77173	6.05851	6.09915	5.68537	6.00309	Myelin	GPR34KO_vs_WT
4007	ENSG00000126091.21	-0.08849	0.1292	1.592	0.8271	nonDE	ENSG00000126091	ST3GAL3	6487	protein-coding		2.20426	2.19751	2.31943	1.87733	2.32994	2.10971	1.24224	1.96016	1.92636	1.70921	1.89435	2.65231	1.40473	1.7657	2.49069	2.58758	2.23128	2.61165	1.9868	2.31982	1.47072	2.16718	1.93721	1.99506	1.62085	1.90376	1.82171	1.84249	1.93183	1.71348	1.59314	1.56046	Myelin	GPR34KO_vs_WT
4008	ENSG00000126106.14	0.546	2.535	4.23	0.01224	upReg	ENSG00000126106	TMEM53	79639	protein-coding		4.28124	3.7581	4.08225	4.19399	4.18855	4.58177	4.09556	4.49543	4.59693	4.47048	4.37451	4.70029	4.72226	4.56773	4.43611	4.48792	4.49378	3.84126	5.1507	4.89386	4.39406	4.53698	4.59738	4.57859	4.01917	4.15591	4.43676	4.64107	4.87979	4.54519	4.86433	4.87577	Myelin	GPR34KO_vs_WT
4009	ENSG00000126107.15	0.3839	1.069	3.039	0.173	nonDE	ENSG00000126107	HECTD3	79654	protein-coding		3.46092	2.71683	2.66464	3.43539	3.26871	3.54256	3.09364	3.35004	3.26651	3.10186	3.24784	3.47819	3.38554	3.50677	3.19003	3.84523	2.66186	3.24099	3.16836	3.5475	3.25254	2.94075	3.25422	3.71117	2.84425	2.83441	3.51435	3.33651	3.98961	3.84388	3.53682	3.83242	Myelin	GPR34KO_vs_WT
4010	ENSG00000126214.22	0.3485	1.977	5.363	0.03381	upReg	ENSG00000126214	KLC1	3831	protein-coding		5.45765	5.43433	5.58255	5.60575	5.28037	5.3346	5.72434	5.50156	5.40063	5.27838	5.32182	5.53763	5.4877	5.27953	5.67242	5.43134	5.88569	5.67792	5.52544	5.99019	5.67348	5.5059	5.83364	5.92037	5.61599	5.02084	5.92504	6.01429	5.77212	5.5865	5.68531	5.68624	Myelin	GPR34KO_vs_WT
4011	ENSG00000126216.15	0.1327	0.3873	5.288	0.5515	nonDE	ENSG00000126216	TUBGCP3	10426	protein-coding		5.57565	5.54902	5.48277	5.33694	4.91973	5.08524	5.36789	5.45098	5.418	5.46978	5.9197	5.84936	5.24531	4.87242	5.2544	5.21507	5.66387	5.22905	6.1888	6.15936	5.36531	5.43909	5.7898	5.83192	5.46736	5.48189	5.68567	5.36727	5.612	5.41433	5.73274	5.82281	Myelin	GPR34KO_vs_WT
4012	ENSG00000126226.22	0.1612	0.4101	3.969	0.5317	nonDE	ENSG00000126226	PCID2	55795	protein-coding		4.31755	4.22859	4.2565	4.22053	4.08274	3.9817	4.12485	4.2498	4.39365	4.59971	4.62771	4.14038	3.64232	3.81589	4.22484	4.106	3.83011	3.93052	4.60596	4.49282	4.10222	4.37718	4.59738	4.55518	4.04333	3.92771	3.98287	4.41883	4.49444	4.01898	4.22418	4.14781	Myelin	GPR34KO_vs_WT
4013	ENSG00000126243.9	-0.1751	0.4391	2.679	0.5079	nonDE	ENSG00000126243	LRFN3	79414	protein-coding		3.42912	3.46544	2.90428	3.29243	2.29575	2.70894	2.04238	2.77885	4.15489	4.30792	3.53826	3.42844	2.65889	3.10075	2.20751	2.85898	3.62686	3.28678	3.57582	3.51535	2.61659	1.76298	2.48985	2.41576	3.42488	3.32086	3.43859	3.53538	2.53273	2.23354	1.88915	2.47338	Myelin	GPR34KO_vs_WT
4014	ENSG00000126246.10	0.887	5.372	5.658	6.223e-05	upReg	ENSG00000126246	IGFLR1	79713	protein-coding		5.26884	5.18779	5.80103	5.83838	5.95544	5.71027	6.08211	6.00322	5.43024	5.65345	5.97592	5.78193	6.29341	5.85273	6.10831	5.90094	5.27056	5.08867	6.37252	6.41285	6.09729	5.99559	6.38493	6.42095	4.54404	4.84445	6.12531	6.2893	6.6515	6.09685	6.19331	6.39731	Myelin	GPR34KO_vs_WT
4015	ENSG00000126247.11	0.5282	4.092	6.671	0.0006723	upReg	ENSG00000126247	CAPNS1	826	protein-coding		6.68229	6.33723	6.87566	6.73366	6.7784	6.59314	6.68187	6.66896	6.65905	6.83303	6.91798	6.90061	6.91192	7.01876	6.91073	6.67454	7.12591	6.58569	7.27668	7.51211	7.05651	7.00262	6.98248	7.09022	6.47624	6.42457	7.10437	7.23657	7.26566	7.08997	6.80662	7.03181	Myelin	GPR34KO_vs_WT
4016	ENSG00000126249.8	-0.3383	0.3731	0.6941	0.5637	nonDE	ENSG00000126249	PDCD2L	84306	protein-coding		0.14752	1.37822	1.53781	1.20984	0.927129	1.34125	0.393439	1.96016	0.191758	0.266274	1.17032	1.84743	0.977575	2.3201	1.08039	1.97583	1.16694	1.74686	1.1743	1.55151	1.20841	0.386884	1.26281	1.57243	1.48638	2.1777	1.0521	1.06779	1.22462	1.5808	0.716146	1.68828	Myelin	GPR34KO_vs_WT
4017	ENSG00000126254.12	0.4887	2.078	4.223	0.0282	upReg	ENSG00000126254	RBM42	79171	protein-coding		4.14643	4.08815	4.62482	4.8332	4.54791	4.39121	4.20934	4.4462	4.13538	4.59212	4.65477	4.46695	4.45852	4.49314	4.3678	4.36042	4.55322	3.49619	4.34296	4.8813	4.50434	4.57957	4.55413	4.85577	4.32525	4.56222	4.72772	4.4777	4.57134	4.35328	4.40776	4.67571	Myelin	GPR34KO_vs_WT
4018	ENSG00000126261.13	-0.2245	1.124	5.592	0.1576	nonDE	ENSG00000126261	UBA2	10054	protein-coding		6.07181	6.24573	5.62367	5.97428	5.66955	5.67203	5.90407	5.86721	6.28543	6.35439	6.20706	5.90074	5.55739	5.42071	5.38131	5.7095	6.00695	6.0076	6.12095	6.12781	5.37092	5.40396	5.673	5.71631	5.83976	5.80491	5.99433	5.82558	5.64078	5.33151	5.4786	5.71519	Myelin	GPR34KO_vs_WT
4019	ENSG00000126262.5	-0.4203	1.014	1.621	0.1902	nonDE	ENSG00000126262	FFAR2	2867	protein-coding		3.1357	2.2736	2.11626	2.63091	1.60265	2.22849	1.01074	1.53155	2.74584	2.56743	1.95562	2.00762	1.80354	1.92551	1.08039	1.71627	3.08851	2.37454	2.08504	1.40057	2.00345	2.62664	1.26281	1.99506	2.60366	2.33513	2.04249	2.06143	1.36924	2.35227	1.22028	1.2342	Myelin	GPR34KO_vs_WT
4020	ENSG00000126264.10	-0.1306	0.4201	5.753	0.5231	nonDE	ENSG00000126264	HCST	10870	protein-coding		6.44442	6.12255	6.26846	6.02793	5.37305	5.52891	5.58371	5.2742	6.45582	6.11723	6.00104	5.7883	5.56775	5.7757	5.93577	5.85862	6.71617	6.41577	6.46449	6.79646	5.49837	5.63352	5.87106	5.77082	6.19274	6.15041	6.53878	6.17287	6.04781	5.44092	5.67571	5.51926	Myelin	GPR34KO_vs_WT
4021	ENSG00000126267.11	0.153	0.4527	7.473	0.4963	nonDE	ENSG00000126267	COX6B1	1340	protein-coding		7.36777	7.30254	7.86539	7.89939	7.65648	7.40841	7.51548	7.55859	7.22202	7.09224	7.45504	7.55364	7.54063	7.97017	8.12452	8.27604	7.60912	7.53913	7.28358	7.76198	7.8923	7.92265	8.02326	7.68249	7.81593	7.92428	7.78598	7.83464	7.82066	7.6699	7.78459	7.65764	Myelin	GPR34KO_vs_WT
4022	ENSG00000126351.13	-0.7167	2.592	4.497	0.011	downReg	ENSG00000126351	THRA	7067	protein-coding		5.20557	4.92709	4.72197	4.59014	4.28712	4.58177	4.34	4.32435	4.54873	4.45113	4.55233	5.07734	4.19318	4.56773	4.78959	5.25161	5.14791	5.48619	4.27236	4.39019	4.96298	5.17318	4.48671	4.61877	5.67948	5.43915	4.88964	4.29344	4.15871	4.37386	4.84722	4.69047	Myelin	GPR34KO_vs_WT
4023	ENSG00000126391.14	-0.3641	1.546	6.039	0.07469	downReg	ENSG00000126391	FRMD8	83786	protein-coding		6.32866	6.45628	6.37685	6.0429	5.97574	6.12673	6.15899	6.47807	6.71472	6.64571	6.41024	5.87685	5.85396	5.76517	5.73335	5.60098	7.02139	6.29211	6.21073	6.35371	5.83529	6.03424	5.91158	5.80605	7.12296	6.7558	6.32925	6.54259	6.39416	6.56568	6.19862	6.18916	Myelin	GPR34KO_vs_WT
4024	ENSG00000126432.14	-0.8134	5.669	4.944	3.495e-05	downReg	ENSG00000126432	PRDX5	25824	protein-coding		5.54536	5.38717	5.3474	4.91695	5.2481	5.46985	5.21282	5.03989	5.50469	5.61594	4.85474	5.02537	5.00736	4.94883	5.41557	5.05971	5.69453	5.47634	4.87671	4.64915	4.83247	5.34347	4.97074	4.78691	5.26249	5.90877	5.12123	4.75646	4.96193	4.85295	5.19717	5.08621	Myelin	GPR34KO_vs_WT
4025	ENSG00000126453.11	0.0602	0.1341	3.525	0.8217	nonDE	ENSG00000126453	BCL2L12	83596	protein-coding		4.31755	3.81013	3.68081	3.92988	3.70888	3.47852	3.47684	3.07573	4.17825	4.07089	3.38261	3.74997	3.79113	3.45531	3.40991	3.52675	4.10575	3.60864	4.1637	3.98325	3.43356	3.96021	3.71422	3.85264	3.89195	3.79843	4.11041	3.9773	3.98999	3.92144	3.73595	3.67751	Myelin	GPR34KO_vs_WT
4026	ENSG00000126456.16	-0.5093	1.682	4.291	0.05835	downReg	ENSG00000126456	IRF3	3661	protein-coding		4.68784	4.6124	4.53855	4.7075	4.94007	4.55928	5.09932	4.58912	4.13538	4.71718	3.97755	4.3237	4.66553	3.97718	4.65266	4.39337	4.51937	5.05473	4.79198	4.20102	4.96296	4.97713	4.36684	4.35896	4.34482	4.35291	4.39728	3.80418	4.07679	3.97093	5.08482	4.9972	Myelin	GPR34KO_vs_WT
4027	ENSG00000126457.22	-0.4216	1.29	4.675	0.1187	nonDE	ENSG00000126457	PRMT1	3276	protein-coding		5.49866	5.23908	4.5226	4.3222	4.34928	4.33935	4.15357	4.53122	5.58189	5.92096	4.80019	4.61711	4.60648	4.96734	4.22081	4.36624	6.00235	5.35674	5.35308	5.71371	4.14513	4.40112	4.601	4.98436	5.39849	5.28813	4.87402	5.34637	5.22389	5.2869	4.26037	4.65924	Myelin	GPR34KO_vs_WT
4028	ENSG00000126458.4	0.7899	5.172	4.991	9.058e-05	upReg	ENSG00000126458	RRAS	6237	protein-coding		4.78768	4.58279	5.03088	4.99598	4.85692	4.95348	5.18527	5.20683	5.05358	4.99784	5.72275	5.52378	5.28352	4.68407	5.48174	5.19667	5.14791	4.64413	6.03138	5.98251	5.341	5.11646	5.73242	5.65	4.47482	4.38927	5.65306	5.4184	5.52203	5.12843	5.45619	5.64166	Myelin	GPR34KO_vs_WT
4029	ENSG00000126461.15	-0.4704	0.703	1.374	0.3271	nonDE	ENSG00000126461	SCAF1	58506	protein-coding		1.50925	2.19751	1.79759	1.87733	1.67396	2.44022	1.61687	1.09461	1.6242	1.13028	1.963	1.43437	0.978321	2.08679	2.74971	1.79038	2.3125	1.98771	1.89206	1.88919	2.40153	2.35471	1.79583	1.3987	2.39652	1.70171	2.3209	1.18166	1.23704	1.5808	1.22028	1.81262	Myelin	GPR34KO_vs_WT
4030	ENSG00000126464.15	0.1827	0.2169	1.944	0.7255	nonDE	ENSG00000126464	PRR12	57479	protein-coding		2.99087	2.53517	2.78943	2.12246	0.928433	2.10971	2.46521	2.68107	2.1155	2.49816	2.58395	3.314	2.99152	2.3201	1.08039	1.48933	2.9429	2.45697	2.42224	2.41379	1.82594	2.14965	1.93721	1.86746	1.79186	2.09204	2.75492	2.57409	2.75964	1.81734	2.13465	2.55497	Myelin	GPR34KO_vs_WT
4031	ENSG00000126522.17	0.1896	0.2837	2.086	0.6499	nonDE	ENSG00000126522	ASL	435	protein-coding		2.47711	1.63125	2.20856	2.75185	2.41681	2.33824	2.46521	1.64829	2.20421	2.76105	2.33304	2.24098	2.81929	2.62861	2.01804	2.28763	2.93367	2.58894	1.9868	2.59058	2.61659	2.62664	2.74294	2.17475	2.8404	2.72484	1.93632	2.74779	2.53273	2.0175	2.24332	3.02749	Myelin	GPR34KO_vs_WT
4032	ENSG00000126524.12	-0.3027	0.6992	4.122	0.3294	nonDE	ENSG00000126524	SBDS	51119	protein-coding		4.38007	4.65134	4.24972	4.65555	4.69544	5.07956	4.11563	4.67968	4.37566	4.62685	4.09608	4.86598	4.04871	3.72099	5.11647	4.55396	4.5681	4.42476	4.05966	3.55616	4.64662	4.63643	4.97444	4.2874	4.1246	4.35489	4.35393	3.90653	3.47049	3.75023	4.3868	4.14632	Myelin	GPR34KO_vs_WT
4033	ENSG00000126561.18	0.6275	3.739	4.845	0.001297	upReg	ENSG00000126561	STAT5A	6776	protein-coding		4.49697	4.18303	4.84515	4.85046	5.56901	5.62948	5.00793	5.16124	4.02227	3.76611	4.70742	5.2113	5.53645	5.5112	5.39854	5.10019	4.83303	4.55206	4.7626	4.967	5.45713	5.83155	5.43147	5.5287	4.56099	4.40792	5.43545	5.04291	5.60074	5.91548	5.42192	5.54637	Myelin	GPR34KO_vs_WT
4034	ENSG00000126581.13	-0.1345	0.7567	6.485	0.2983	nonDE	ENSG00000126581	BECN1	8678	protein-coding		6.87259	6.95221	6.84781	6.82732	6.65471	6.77001	6.69658	6.90588	6.91177	7.07022	6.89547	6.70787	6.62439	6.48924	6.68346	6.4503	6.76393	6.67018	6.78544	6.7864	6.47486	6.71809	6.43914	6.6509	6.57054	6.55435	6.52052	6.62734	6.53939	6.65544	6.5343	6.66614	Myelin	GPR34KO_vs_WT
4035	ENSG00000126602.11	-0.5712	1.824	4.033	0.04483	downReg	ENSG00000126602	TRAP1	10131	protein-coding		4.42129	4.4081	3.87258	3.82988	3.50552	3.83963	4.3148	3.85645	4.5323	4.73328	3.87347	3.30317	4.13548	4.77081	4.15898	3.84518	5.2339	4.95898	4.35344	4.7493	4.0661	4.10347	4.41599	3.9815	4.6264	4.65127	3.90056	4.70813	4.79269	4.44368	4.03704	4.34602	Myelin	GPR34KO_vs_WT
4036	ENSG00000126653.18	-0.4451	2.332	6.175	0.01771	downReg	ENSG00000126653	NSRP1	84081	protein-coding		6.90894	6.7587	6.56995	6.3522	6.37613	6.6197	6.74135	6.57097	6.33933	6.05566	6.2416	6.41067	6.56777	6.28271	6.11098	6.1707	6.69299	6.82718	5.89048	6.02507	6.25838	6.19024	6.01201	5.94134	6.86012	6.76292	6.41847	6.49039	6.09852	6.11839	6.51201	6.26873	Myelin	GPR34KO_vs_WT
4037	ENSG00000126698.11	-0.5554	3.366	7.009	0.002599	downReg	ENSG00000126698	DNAJC8	22826	protein-coding		7.57595	7.68624	7.19916	7.62314	7.46881	7.38275	7.27936	7.5129	7.50683	7.50873	7.20895	7.14983	6.959	6.65229	7.16814	6.93599	7.56461	7.24089	6.7299	7.01561	7.26161	7.20531	6.91072	6.98581	7.78244	7.79566	7.20798	6.62633	6.79984	6.93612	7.07915	7.06847	Myelin	GPR34KO_vs_WT
4038	ENSG00000126705.15	-0.152	0.3396	3.665	0.5959	nonDE	ENSG00000126705	AHDC1	27245	protein-coding		4.18625	3.77969	3.75505	4.39399	4.08204	3.89258	3.77489	3.72503	3.52034	3.52887	3.96281	4.1135	3.75577	3.90225	4.18121	4.37343	3.87718	4.17916	3.2949	3.19326	4.02905	3.9901	4.03055	3.98728	4.14267	4.09115	3.98841	3.86422	3.72699	3.64483	3.98756	4.36645	Myelin	GPR34KO_vs_WT
4039	ENSG00000126709.16	0.6002	0.8649	2.243	0.2475	nonDE	ENSG00000126709	IFI6	2537	protein-coding		1.37759	1.6331	3.2937	3.56873	2.63873	1.06757	2.16557	2.68402	1.14056	1.42387	3.10298	2.84788	2.34055	3.56275	2.0484	2.14819	2.7848	2.19818	2.75776	2.46512	2.408	2.46332	2.89137	2.95117	2.97013	2.60916	3.65823	2.64864	3.1721	3.10111	3.62475	2.81112	Myelin	GPR34KO_vs_WT
4040	ENSG00000126746.18	-0.2508	0.5261	2.552	0.4407	nonDE	ENSG00000126746	ZNF384	171017	protein-coding		3.28986	3.01164	3.15681	2.95539	2.52849	3.50507	2.78954	2.94007	2.85556	3.33081	3.17612	2.43042	2.43155	2.80433	3.34028	3.03633	3.30264	2.8906	3.16845	2.70908	2.71318	2.35971	2.48985	2.81211	2.60561	2.00097	2.93112	2.34041	3.04452	2.68439	2.90369	2.80604	Myelin	GPR34KO_vs_WT
4041	ENSG00000126749.17	-0.903	5.639	4.25	3.702e-05	downReg	ENSG00000126749	EMG1	10436	protein-coding		5.29375	4.97229	4.40237	4.3911	4.29371	4.36287	3.9698	4.5583	5.53747	5.60581	4.65085	4.21188	4.18678	4.04834	4.43458	4.33995	4.90193	5.29637	4.46597	4.45911	3.54274	4.05093	3.72865	3.94732	5.05168	5.06107	4.41538	4.49179	4.416	3.9944	3.93437	4.56426	Myelin	GPR34KO_vs_WT
4042	ENSG00000126756.12	-0.4576	1.457	5.607	0.08764	downReg	ENSG00000126756	UXT	8409	protein-coding		5.86656	5.99349	6.16858	5.86063	5.9559	5.84932	5.73387	5.95195	5.11003	4.94171	5.6235	5.69987	5.78303	5.99878	6.30821	6.40254	5.75396	6.08739	4.65476	5.47307	5.86712	5.80483	5.78013	5.69767	6.23004	6.61318	5.74977	5.81661	5.6829	5.9529	6.06437	5.90872	Myelin	GPR34KO_vs_WT
4043	ENSG00000126767.18	0.9078	2.47	3.507	0.01375	upReg	ENSG00000126767	ELK1	2002	protein-coding		3.46193	2.54325	3.15681	4.13933	3.96855	3.50507	4.23643	4.3424	2.68768	1.83395	3.35179	3.74997	4.2167	5.12384	3.60067	3.7968	2.94616	3.09418	2.87087	3.51535	4.39211	4.53698	4.50954	4.53726	3.25808	3.12058	3.39916	3.80418	4.7526	4.865	4.84722	4.50191	Myelin	GPR34KO_vs_WT
4044	ENSG00000126768.13	0.2612	0.8882	4.495	0.2376	nonDE	ENSG00000126768	TIMM17B	10245	protein-coding		4.85099	4.3031	4.44678	4.45493	4.62504	4.78926	4.4598	4.51148	4.82996	4.73328	4.81722	4.98249	4.74089	4.59162	4.91356	4.95323	4.50226	4.59036	5.25975	5.09216	4.58541	4.80422	4.9871	5.08818	4.26491	4.00002	5.12034	4.45835	4.84311	4.71452	4.88125	5.03606	Myelin	GPR34KO_vs_WT
4045	ENSG00000126773.13	-0.3359	1.552	5.74	0.07386	downReg	ENSG00000126773	PCNX4	64430	protein-coding		6.07712	6.24573	5.88372	6.28453	6.3548	6.39778	6.06323	6.26253	5.86413	5.76407	5.90286	6.16372	5.88177	5.5536	5.93577	6.16563	6.06676	6.01085	5.60436	5.3685	5.96267	6.21592	5.97176	6.0148	6.21947	6.08952	5.8335	5.45871	5.49863	5.65742	6.115	5.71688	Myelin	GPR34KO_vs_WT
4046	ENSG00000126775.9	-0.1285	0.301	4.275	0.6325	nonDE	ENSG00000126775	ATG14	22863	protein-coding		4.16648	4.47411	4.95297	4.83334	4.40888	4.90079	4.59156	4.60706	4.4517	4.79597	4.51328	4.88661	4.50235	4.21232	4.73637	4.57666	4.50737	4.39513	4.27236	4.31747	5.00174	4.4931	5.01926	4.65182	4.13608	4.15591	4.33596	3.53538	4.32698	4.28523	4.67227	4.60868	Myelin	GPR34KO_vs_WT
4047	ENSG00000126777.18	-0.3115	1.404	8.527	0.09662	downReg	ENSG00000126777	KTN1	3895	protein-coding		8.70524	8.90333	8.83753	9.08413	9.01825	9.04341	8.91226	8.98321	8.56533	8.72112	8.60916	8.67239	8.8229	8.41944	9.14452	9.19976	8.78304	8.62964	8.09226	8.19007	8.98174	9.09973	8.67049	8.84076	8.89997	8.77926	8.58728	8.22219	8.28459	8.34269	8.73189	8.71143	Myelin	GPR34KO_vs_WT
4048	ENSG00000126787.13	-2.957	5.938	-0.7011	2.097e-05	downReg	ENSG00000126787	DLGAP5	9787	protein-coding		2.53992	2.72227	-0.708177	-0.0705143	-0.708177	0.436038	-0.708177	-0.209099	3.38555	3.15065	0.394311	1.26543	-0.708177	-0.708177	0.154363	0.642545	2.38947	2.93079	-0.163623	0.470032	0.0521056	0.386884	-0.0445391	-0.708177	0.219659	2.09204	-0.708177	-0.137777	-0.708177	-0.708177	-0.708177	-0.14854	Myelin	GPR34KO_vs_WT
4049	ENSG00000126790.12	-0.02179	0.03007	2.947	0.9562	nonDE	ENSG00000126790	L3HYPDH	112849	protein-coding		3.01455	3.39904	3.20242	2.75185	3.44986	3.24817	3.47684	3.58043	1.92314	1.70921	3.35179	3.40829	3.28869	3.51735	3.71513	3.26716	2.99309	3.28831	3.16845	3.34289	3.31569	3.41906	4.1516	3.06885	3.11395	3.35928	3.39916	3.37953	3.51778	3.2631	3.73595	2.54432	Myelin	GPR34KO_vs_WT
4050	ENSG00000126804.14	0.3889	1.874	4.937	0.04095	upReg	ENSG00000126804	ZBTB1	22890	protein-coding		4.63779	4.79131	5.36729	5.62239	5.47416	5.24876	5.0695	5.34753	4.71809	5.08667	5.30262	5.17598	5.11014	5.32797	5.62039	5.62892	5.08094	4.64413	4.9826	5.17681	5.59026	5.21438	5.40736	5.3191	4.15837	4.84701	5.12756	5.10644	5.02879	5.15007	5.50065	5.31402	Myelin	GPR34KO_vs_WT
4051	ENSG00000126814.7	-0.2668	0.7075	4.805	0.3245	nonDE	ENSG00000126814	TRMT5	57570	protein-coding		5.16758	5.25089	5.07966	5.12816	4.51793	4.7743	4.80397	5.02432	5.49552	6.33996	5.43894	4.97355	4.58513	4.38741	4.59035	4.65689	5.26537	5.02035	6.08378	5.52884	4.58623	4.98129	4.29869	5.23185	4.70425	5.11927	4.94046	4.83577	4.67139	5.18077	5.02495	5.32541	Myelin	GPR34KO_vs_WT
4052	ENSG00000126821.8	0.2585	1.613	6.546	0.0661	nonDE	ENSG00000126821	SGPP1	81537	protein-coding		6.57384	6.8236	6.9715	7.16831	6.9387	6.75029	7.06105	7.03635	6.47358	6.20069	6.95111	6.84955	6.81467	6.63043	6.4343	6.49652	6.65424	6.82175	6.91537	6.86185	6.81126	6.7181	6.72409	6.78496	6.57469	6.38008	6.86244	6.98936	6.69159	6.75413	6.82402	6.71476	Myelin	GPR34KO_vs_WT
4053	ENSG00000126822.18	1.058	1.651	1.608	0.06185	upReg	ENSG00000126822	PLEKHG3	26030	protein-coding		1.62758	1.37836	2.59795	0.980328	1.84025	1.83805	2.03474	2.05077	2.27875	2.3376	2.74368	2.58224	2.32959	0.495635	1.38705	2.44488	2.09939	1.3372	2.0083	2.82315	1.86347	2.10241	2.29342	2.81211	0.771437	0.938228	1.56092	2.65021	2.40431	2.56056	2.6899	2.3932	Myelin	GPR34KO_vs_WT
4054	ENSG00000126858.19	0.5924	5.569	5.385	4.238e-05	upReg	ENSG00000126858	RHOT1	55288	protein-coding		5.16179	5.31997	5.82922	5.88575	6.05715	5.91278	6.00206	5.98679	5.05393	4.9208	5.86694	5.78056	5.76964	5.40723	5.98223	5.66983	5.36348	5.14828	5.57931	5.67575	5.76943	5.75925	5.78481	5.90685	5.14462	4.82062	5.60147	5.6828	5.51186	5.40538	5.79657	5.80436	Myelin	GPR34KO_vs_WT
4055	ENSG00000126860.12	1.033	4.971	5.228	0.0001314	upReg	ENSG00000126860	EVI2A	2123	protein-coding		4.62336	4.75195	5.25303	5.32466	5.84161	5.58564	5.808	5.76377	4.44722	3.45255	5.85146	6.05114	5.3689	5.77494	6.02724	6.21158	4.90741	4.81012	5.41452	5.29515	5.89613	5.87434	6.61212	5.77971	4.40197	4.17686	5.80361	5.72392	5.92447	5.58295	6.24513	5.85861	Myelin	GPR34KO_vs_WT
4056	ENSG00000126861.5	2.433	4.097	2.201	0.0006659	upReg	ENSG00000126861	OMG	4974	protein-coding		0.14752	0.149182	1.53909	1.4078	3.70888	3.13106	3.90606	3.85645	-0.172245	0.266274	2.97607	3.21303	4.10736	4.38728	3.96691	4.02418	0.20978	0.289137	1.88139	2.59058	4.39211	4.16984	4.57592	4.15548	-0.174927	0.181071	2.40292	1.71524	5.05041	4.35328	4.70243	4.67571	Myelin	GPR34KO_vs_WT
4057	ENSG00000126870.16	-0.5467	1.681	4.238	0.0585	downReg	ENSG00000126870	DYNC2I1	55112	protein-coding		4.70832	4.86695	4.48419	4.29745	4.22216	4.97016	4.91035	4.63378	4.76103	4.78078	4.96697	4.82337	4.29359	4.12777	4.04891	4.18336	4.8676	4.99117	4.06967	4.2987	4.39211	4.77546	4.15157	4.59882	4.28531	4.63622	4.65331	4.08215	3.54849	3.35692	4.9145	4.50191	Myelin	GPR34KO_vs_WT
4058	ENSG00000126882.14	-0.4147	1.045	2.883	0.1803	nonDE	ENSG00000126882	FAM78A	286336	protein-coding		2.63897	3.39904	2.90428	2.82293	3.13394	2.62489	2.37387	2.84198	2.80174	3.46078	3.48506	3.38785	3.13002	3.60449	3.19003	3.4661	3.22076	3.53466	3.29913	3.33948	2.40153	2.85182	3.79072	3.00649	3.63358	3.22141	3.62105	3.05824	3.57856	3.30229	3.08985	3.07792	Myelin	GPR34KO_vs_WT
4059	ENSG00000126883.19	0.1314	0.3097	4.743	0.6245	nonDE	ENSG00000126883	NUP214	8021	protein-coding		4.47578	4.82009	4.7727	5.35292	4.94594	5.22644	5.26488	4.93978	4.80497	5.08887	5.18639	5.44745	4.85896	4.09307	4.76261	4.66023	5.0524	5.01448	5.28077	4.80354	5.26335	5.47323	5.07368	5.44118	4.59109	4.53632	5.09069	4.6128	4.94496	4.49533	5.40779	5.27096	Myelin	GPR34KO_vs_WT
4060	ENSG00000126903.16	0.7127	1.625	2.018	0.06471	upReg	ENSG00000126903	SLC10A3	8273	protein-coding		2.47711	1.5409	2.37712	2.33192	2.81948	2.44022	2.55405	2.84198	2.90745	1.91504	2.33899	2.16817	1.57867	2.71962	2.61384	3.03633	2.47092	1.60945	2.12448	2.59058	1.66001	2.17453	2.57886	2.66637	2.39652	2.09204	2.69106	2.57409	2.81585	1.44731	2.43883	2.68111	Myelin	GPR34KO_vs_WT
4061	ENSG00000126934.15	0.4753	1.711	5.277	0.05544	upReg	ENSG00000126934	MAP2K2	5605	protein-coding		5.57565	5.10424	5.35751	5.23932	4.87817	4.88279	5.05436	5.19695	5.76851	5.92023	5.79752	5.47619	5.3924	5.3236	4.92183	5.08009	5.82322	5.14452	6.30036	6.57651	4.90281	5.21439	5.70301	5.81472	5.63249	5.31232	5.93349	5.99629	6.06915	5.40536	5.40052	5.73662	Myelin	GPR34KO_vs_WT
4062	ENSG00000126945.9	0.2432	0.9323	6.709	0.2197	nonDE	ENSG00000126945	HNRNPH2	3188	protein-coding		6.3943	6.56246	6.64803	6.54671	7.4176	7.5939	7.55915	7.74484	6.71835	6.61562	6.85227	6.55603	7.34977	7.3604	7.06396	6.83901	6.2482	6.1444	6.83999	6.73497	7.26604	7.33329	7.26997	7.56912	5.93319	5.82496	6.32925	6.48639	7.51727	7.42559	7.34671	7.3543	Myelin	GPR34KO_vs_WT
4063	ENSG00000126947.13	0.1726	0.5875	4.969	0.3971	nonDE	ENSG00000126947	ARMCX1	51309	protein-coding		5.01474	5.4452	5.27454	5.77329	4.62532	4.53644	5.77141	5.90993	5.46798	5.82563	5.55332	5.90074	4.19013	4.59176	5.15667	5.65632	4.93334	5.13203	5.68162	5.41327	4.02905	4.22453	5.74209	5.86571	4.77803	5.19396	5.54825	5.28179	4.41348	4.08768	5.67571	5.51869	Myelin	GPR34KO_vs_WT
4064	ENSG00000126953.8	-0.2535	0.8781	3.431	0.2421	nonDE	ENSG00000126953	TIMM8A	1678	protein-coding		3.85679	3.97874	3.87255	3.68476	3.44986	3.35455	3.68785	3.69725	4.24025	4.19615	3.75341	3.58024	3.28874	3.94018	3.60067	3.74668	3.62259	3.67984	3.65782	3.93546	3.43356	3.67614	3.45678	3.74784	3.35963	3.82523	3.75198	3.74153	3.60801	3.70456	3.40265	3.50394	Myelin	GPR34KO_vs_WT
4065	ENSG00000126970.17	0.2739	0.2508	0.8762	0.6866	nonDE	ENSG00000126970	ZC4H2	55906	protein-coding		1.50699	1.23331	1.22075	1.73714	0.0592052	1.98026	2.46521	1.52714	1.30294	1.64009	1.67216	1.43325	1.57867	0.0778318	1.85484	-0.708177	1.33203	1.28779	1.25215	1.27254	2.00345	1.76298	1.26281	1.72748	1.17275	1.12233	1.24235	1.57855	2.02212	1.67148	1.88915	1.5522	Myelin	GPR34KO_vs_WT
4066	ENSG00000127022.16	-0.006884	0.02147	8.468	0.9684	nonDE	ENSG00000127022	CANX	821	protein-coding		8.60498	8.7426	8.48727	8.83125	8.5806	8.94828	8.76524	8.86099	8.75582	9.04526	8.94639	8.74205	8.60766	8.4559	8.63558	8.58199	8.81736	8.58107	9.0365	8.75823	8.49822	8.69697	8.50705	8.69441	8.38608	8.40911	8.58041	8.58345	8.48442	8.39504	8.76447	8.82721	Myelin	GPR34KO_vs_WT
4067	ENSG00000127054.22	-0.09839	0.1295	2.355	0.827	nonDE	ENSG00000127054	INTS11	54973	protein-coding		2.53992	2.9199	2.78943	2.67708	1.46524	2.53546	2.86308	2.43414	3.26651	2.88831	2.69241	2.52155	3.13002	2.20018	3.47634	2.14014	2.78092	2.60891	2.97703	2.76478	2.94559	2.15168	2.49159	2.60176	2.57896	2.4244	3.26703	2.95157	2.40431	2.74253	2.13465	3.13	Myelin	GPR34KO_vs_WT
4068	ENSG00000127080.10	0.07054	0.1608	3.436	0.7902	nonDE	ENSG00000127080	IPPK	64768	protein-coding		3.56903	3.93254	3.59327	3.92287	3.66066	4.04781	3.76432	3.88547	3.76539	3.44698	4.18751	3.90181	3.55156	3.82326	3.47634	3.11744	3.8843	3.53466	3.97212	4.09605	3.23371	3.78932	3.40902	3.74784	3.56494	3.79843	3.8159	3.70915	3.32118	3.73352	2.96845	3.9723	Myelin	GPR34KO_vs_WT
4069	ENSG00000127081.14	-0.3899	0.5565	1.597	0.4189	nonDE	ENSG00000127081	ZNF484	83744	protein-coding		2.02895	2.2736	2.01766	1.20984	1.85626	2.62481	2.37055	1.08777	2.12078	1.83395	2.46666	1.58558	2.32842	1.38058	2.20751	2.28763	1.95554	1.98771	2.42224	2.08555	1.84192	2.34112	1.93721	1.9964	1.48638	1.56532	1.93632	1.955	1.62113	1.81561	2.24332	2.68111	Myelin	GPR34KO_vs_WT
4070	ENSG00000127084.19	1.332	3.316	1.692	0.002846	upReg	ENSG00000127084	FGD3	89846	protein-coding		1.37539	1.0722	1.91182	2.00509	2.29575	2.22849	1.77307	1.75984	1.76877	1.57265	2.79212	2.26099	2.11903	1.92566	2.49915	2.28763	1.73734	0.873202	2.56642	2.5275	2.40164	1.76298	2.48985	2.58757	0.650865	1.43222	2.81608	2.71119	3.0318	1.5808	3.14692	2.6813	Myelin	GPR34KO_vs_WT
4071	ENSG00000127124.16	-1.335	5.669	2.887	3.495e-05	downReg	ENSG00000127124	HIVEP3	59269	protein-coding		4.37415	3.88482	2.88158	3.13373	2.63215	2.61525	2.63773	3.2388	3.61747	3.25211	2.6438	1.93792	2.74822	2.16691	2.61384	2.9614	4.43766	4.64288	2.4181	2.9202	3.31544	2.99826	3.14319	2.66637	4.47482	4.43852	3.13688	3.49797	2.59836	3.32945	3.14692	3.08109	Myelin	GPR34KO_vs_WT
4072	ENSG00000127125.9	-0.02124	0.06459	6.812	0.9102	nonDE	ENSG00000127125	PPCS	79717	protein-coding		7.24801	7.12547	6.8937	7.09839	7.14115	7.24891	6.92193	7.14832	7.04223	7.53505	7.28141	7.24251	6.775	6.72917	6.92067	7.10581	6.84813	6.95181	7.54752	7.32762	6.80579	7.02344	6.93268	6.96329	6.53693	6.86958	7.01694	6.84247	6.7489	7.0211	6.92517	6.91529	Myelin	GPR34KO_vs_WT
4073	ENSG00000127184.13	-0.766	4.864	10.11	0.0001583	downReg	ENSG00000127184	COX7C	1350	protein-coding		10.4909	10.6428	10.4493	10.2392	10.1056	10.3256	10.4293	10.3073	10.6829	10.4947	9.88224	10.1663	10.4665	10.6683	10.3415	10.3164	10.5106	10.7579	9.48724	9.71152	10.2056	10.1662	9.89037	9.88568	11.2377	11.08	10.182	10.3106	10.0044	10.271	10.2792	10.1816	Myelin	GPR34KO_vs_WT
4074	ENSG00000127191.18	0.1555	0.1949	1.213	0.7525	nonDE	ENSG00000127191	TRAF2	7186	protein-coding		1.84328	1.37919	1.03157	0.707267	1.67396	1.06604	1.32879	0.905529	2.42832	1.57265	1.56473	1.72244	1.95551	1.38058	2.20751	0.119804	2.14503	1.74686	1.50915	2.39242	2.40153	2.03191	2.18417	1.72748	1.70235	1.68717	1.82171	2.06143	1.7323	1.81561	1.59314	1.68828	Myelin	GPR34KO_vs_WT
4075	ENSG00000127220.6	0.1025	0.1599	2.483	0.7905	nonDE	ENSG00000127220	ABHD8	79575	protein-coding		3.25283	2.54773	2.72839	2.75817	2.52849	2.53546	2.79851	2.21653	2.90745	3.19784	2.74373	2.4356	2.88702	3.10075	2.35604	2.54387	2.9429	2.18953	2.87087	3.14697	2.80371	2.45428	3.25546	2.94448	2.46963	2.88622	2.81608	2.77514	3.57856	2.85218	2.83589	2.86467	Myelin	GPR34KO_vs_WT
4076	ENSG00000127252.7	0.7254	1.194	1.171	0.1395	nonDE	ENSG00000127252	PLAAT1	57110	protein-coding		0.88832	1.05021	1.67354	0.707267	2.63215	2.44022	1.44168	2.29277	0.510099	0.849964	1.67035	1.07406	2.51123	2.3201	2.61384	2.85898	0.213849	0.289137	1.36015	1.28648	2.00345	2.70567	1.48323	1.88008	0.51929	0.47979	1.56092	1.98614	2.53273	2.42509	2.34438	2.48277	Myelin	GPR34KO_vs_WT
4077	ENSG00000127311.10	-0.07245	0.04704	0.7245	0.9331	nonDE	ENSG00000127311	HELB	92797	protein-coding		1.06957	1.37822	1.53781	1.4078	2.01809	1.68973	2.04238	1.52714	1.70593	1.25333	1.28687	2.06898	-0.0719393	0.852382	1.63982	1.03883	1.33203	1.28779	0.536018	1.10982	2.14869	2.16214	1.26281	2.11228	1.85719	0.181071	1.6972	-0.137777	-0.105526	0.490758	1.86622	1.04435	Myelin	GPR34KO_vs_WT
4078	ENSG00000127314.18	0.1847	1.151	8.271	0.1506	nonDE	ENSG00000127314	RAP1B	5908	protein-coding		8.55927	8.58954	8.73406	8.80334	8.49005	8.53875	8.68572	8.78308	8.37546	8.42519	8.64461	8.642	8.45221	8.31178	8.20979	8.19042	8.25592	8.50232	8.73659	8.63913	8.38997	8.26967	8.29511	8.3627	8.1799	8.2173	8.57676	8.73154	8.37849	8.35997	8.48116	8.49624	Myelin	GPR34KO_vs_WT
4079	ENSG00000127328.22	0.2888	0.4058	1.481	0.5347	nonDE	ENSG00000127328	RAB3IP	117177	protein-coding		1.47365	2.11784	2.10411	2.82293	3.06618	2.62481	2.46521	1.86347	0.763772	1.57265	2.0538	1.43437	2.32842	1.14104	2.35604	2.84542	0.692429	1.60945	1.86456	1.59264	2.00345	2.91969	2.48985	1.3987	0.51929	1.29236	1.41041	2.06143	1.50068	1.81561	2.43883	2.26071	Myelin	GPR34KO_vs_WT
4080	ENSG00000127334.11	-0.2587	1.236	4.538	0.13	nonDE	ENSG00000127334	DYRK2	8445	protein-coding		4.93776	5.09214	4.65793	5.2232	5.09434	5.2766	5.0695	5.05855	4.70518	4.48477	4.3913	4.73269	4.8644	4.40542	4.62365	4.74065	5.01965	4.74193	4.63867	4.604	4.68168	4.71943	4.77742	4.6675	4.71927	4.91094	4.53097	4.27143	4.55702	4.64789	4.91545	4.81679	Myelin	GPR34KO_vs_WT
4081	ENSG00000127337.7	-0.4859	3.513	4.921	0.001977	downReg	ENSG00000127337	YEATS4	8089	protein-coding		5.44225	5.53363	5.20902	5.21	5.38794	5.16187	5.23985	5.28358	5.39083	5.6332	5.47955	5.11894	5.13821	4.59176	4.76322	5.23353	5.46484	5.26381	5.32164	4.91824	5.03949	5.33106	5.00327	5.18503	5.31301	5.17325	4.9949	4.64107	4.58621	4.59336	4.9145	5.09845	Myelin	GPR34KO_vs_WT
4082	ENSG00000127364.4	0.5925	0.6382	2.535	0.3639	nonDE	ENSG00000127364	TAS2R4	50832	protein-coding		1.73887	2.66126	2.83526	2.95539	3.13394	3.1908	3.22958	2.98672	2.42832	3.63333	4.12643	3.38785	2.74822	1.14104	2.20751	1.97583	3.26228	2.67928	4.39234	2.9685	2.80371	2.91969	2.18417	3.12271	2.3195	1.43222	3.03767	2.99696	2.65064	2.0175	4.09619	3.89001	Myelin	GPR34KO_vs_WT
4083	ENSG00000127418.15	0.5476	1.866	4.351	0.04155	upReg	ENSG00000127418	FGFRL1	53834	protein-coding		5.29508	4.32114	4.99247	4.8834	3.2029	4.04781	3.80108	4.2811	5.24677	4.95517	4.94521	4.66676	4.04942	4.49153	4.36776	4.08457	5.22463	4.85523	5.08104	5.40441	4.32805	3.96021	4.50897	3.84714	4.85477	4.13278	5.30883	5.48668	4.75369	4.56143	4.45372	4.36645	Myelin	GPR34KO_vs_WT
4084	ENSG00000127419.17	0.4751	0.8232	2.693	0.2658	nonDE	ENSG00000127419	TMEM175	84286	protein-coding		2.76696	2.11718	2.3011	2.12246	3.61078	2.86378	2.86308	2.98672	3.09883	2.49371	3.31832	2.65224	3.60254	3.16623	3.02231	2.42143	2.8909	2.19405	3.37674	3.83484	2.96933	2.14965	3.79075	3.33055	2.39652	2.93624	2.87475	3.16784	3.88937	3.41385	3.44877	3.61057	Myelin	GPR34KO_vs_WT
4085	ENSG00000127445.14	-0.6237	3.855	4.966	0.001045	downReg	ENSG00000127445	PIN1	5300	protein-coding		5.89631	5.59423	5.47366	5.22319	5.01869	5.11648	4.7742	5.03989	5.81718	6.25422	5.3695	4.9011	4.68469	5.46039	4.91463	5.05112	5.46117	5.42607	5.24933	5.09216	5.058	5.1165	4.9542	4.6641	5.50249	5.66359	4.96821	5.13109	4.94755	4.75822	4.59572	4.91644	Myelin	GPR34KO_vs_WT
4086	ENSG00000127452.9	0.1063	0.1203	2.414	0.8363	nonDE	ENSG00000127452	FBXL12	54850	protein-coding		2.11399	2.11387	3.10972	2.00509	3.39197	3.63978	2.99586	3.07827	1.45014	1.83967	2.58395	3.30992	2.11903	3.55646	3.71518	2.97348	2.2312	2.74637	2.26003	2.07712	3.64423	2.62664	3.35963	3.23037	2.53922	2.40784	2.48053	2.42258	2.95567	2.85223	2.82103	2.80604	Myelin	GPR34KO_vs_WT
4087	ENSG00000127463.16	-0.1588	0.3959	5.38	0.5437	nonDE	ENSG00000127463	EMC1	23065	protein-coding		5.74206	5.92384	5.84829	5.73779	5.41756	5.70313	4.69285	5.49198	5.5538	5.46014	5.47955	5.62328	5.64803	6.06869	5.46548	5.55762	5.28517	5.18879	5.41903	5.91295	5.45713	5.59252	5.57903	5.75288	6.12646	5.90876	5.68815	5.3498	5.80238	5.67541	5.41031	5.63264	Myelin	GPR34KO_vs_WT
4088	ENSG00000127481.15	-0.2151	0.5067	5.012	0.4554	nonDE	ENSG00000127481	UBR4	23352	protein-coding		5.51871	5.26581	5.06741	5.80761	5.5768	5.44387	5.34406	5.43382	5.34504	6.12444	5.48461	5.32231	5.06774	4.05122	5.54738	5.25209	5.44751	4.91511	5.32152	5.03755	5.29985	5.74108	4.88478	5.36176	5.07131	5.41716	5.45172	4.4328	4.55534	4.71598	5.16846	5.07077	Myelin	GPR34KO_vs_WT
4089	ENSG00000127483.19	0.5395	4.009	5.79	0.0007873	upReg	ENSG00000127483	HP1BP3	50809	protein-coding		5.64159	5.7818	5.94538	6.17103	6.30077	5.98831	6.38518	6.09319	5.28217	5.14742	6.05267	6.16971	6.24657	6.16794	6.31729	6.09589	5.75382	5.64406	5.96197	5.9707	6.29928	6.35112	6.46273	6.37406	5.5251	5.18843	5.94721	6.20794	6.1497	5.82245	6.45444	6.31882	Myelin	GPR34KO_vs_WT
4090	ENSG00000127507.18	-0.2061	0.5821	3.853	0.4011	nonDE	ENSG00000127507	ADGRE2	30817	protein-coding		4.68015	4.99865	4.87062	4.85877	3.26871	2.53546	3.64805	3.92929	5.16399	4.57508	4.44304	4.55465	3.64228	2.96014	2.83248	3.05193	5.39495	5.31995	5.03256	5.21735	2.96933	2.98451	3.30849	3.28133	5.40334	4.94798	4.92721	5.01669	3.63687	2.8615	3.69979	3.31562	Myelin	GPR34KO_vs_WT
4091	ENSG00000127511.10	-0.4128	1.365	3.63	0.1035	nonDE	ENSG00000127511	SIN3B	23309	protein-coding		3.90782	4.00793	3.41104	3.01732	3.61078	4.07922	3.72659	3.51827	4.31383	4.63748	4.09672	3.65681	3.76296	3.45531	3.40991	3.58496	4.10573	4.04153	4.31534	4.08193	3.69242	3.63635	3.9966	3.63481	3.8311	3.82714	4.13179	4.0307	4.08098	4.37184	4.09619	4.14781	Myelin	GPR34KO_vs_WT
4092	ENSG00000127526.15	0.01286	0.04296	5.927	0.9386	nonDE	ENSG00000127526	SLC35E1	79939	protein-coding		6.36424	6.26916	6.20825	6.23759	5.88422	6.11135	6.09382	6.03289	6.13576	6.16548	6.42316	6.2226	6.00884	6.18406	5.88618	5.69648	6.21685	6.14448	6.527	6.33541	6.04469	5.87874	5.92299	6.07391	6.41222	6.13964	6.26491	6.34601	6.03706	5.97537	6.08642	6.2151	Myelin	GPR34KO_vs_WT
4093	ENSG00000127527.14	0.3572	1.093	3.293	0.1658	nonDE	ENSG00000127527	EPS15L1	58513	protein-coding		3.97517	3.43262	3.56628	3.34168	3.55916	4.11102	3.60711	3.61056	3.32067	3.10186	3.87345	3.8727	3.75537	3.40194	3.26718	3.64096	3.84297	2.9873	3.75055	3.57895	3.43373	3.85632	3.59124	3.55427	3.38763	3.16321	3.9288	3.60742	3.47056	3.00917	3.44877	3.77244	Myelin	GPR34KO_vs_WT
4094	ENSG00000127528.6	-0.06862	0.06764	1.796	0.9063	nonDE	ENSG00000127528	KLF2	10365	protein-coding		0.680985	1.82901	2.01766	2.43191	3.06151	2.33824	2.55465	2.43414	1.30294	1.07452	2.26469	1.26543	3.18487	1.92551	2.72861	2.65673	1.85056	1.60945	1.88946	1.78517	3.08142	3.16415	2.88844	2.50422	1.85719	1.56532	2.14139	1.42754	2.18733	1.9218	3.46516	2.60906	Myelin	GPR34KO_vs_WT
4095	ENSG00000127540.12	-0.4717	2.632	8.381	0.01018	downReg	ENSG00000127540	UQCR11	10975	protein-coding		8.66168	8.75447	8.74425	8.63148	8.57166	8.45991	8.63598	8.39787	8.78312	8.55321	8.30123	8.33072	8.60871	8.91439	8.85102	8.98242	8.55036	8.7334	7.85191	8.13823	8.82845	8.70006	8.57897	8.50854	9.0511	8.89132	8.45078	8.46208	8.45129	8.42524	8.58637	8.45282	Myelin	GPR34KO_vs_WT
4096	ENSG00000127554.13	-0.9031	2.854	2.893	0.006687	downReg	ENSG00000127554	GFER	2671	protein-coding		3.32595	3.7581	3.01065	3.29243	3.71006	3.0036	2.86308	2.79031	3.87369	4.12468	2.5265	2.16817	2.81929	3.34652	3.16898	3.33656	3.22076	3.1448	2.17701	3.01523	3.25254	2.85182	2.88844	3.51218	3.69259	3.9522	3.29092	3.15756	3.04611	3.30229	2.61097	3.42821	Myelin	GPR34KO_vs_WT
4097	ENSG00000127564.17	-3.124	5.308	-0.4507	7.021e-05	downReg	ENSG00000127564	PKMYT1	9088	protein-coding		2.6579	2.77034	-0.708177	-0.708177	-0.708177	-0.0254874	-0.0546812	1.08777	3.38104	3.66897	0.939244	1.07794	0.00567933	-0.708177	1.08039	0.642545	2.72262	1.60945	0.536018	-0.200858	0.0521056	-0.708177	-0.708177	-0.0731981	0.986002	2.47705	-0.708177	0.587431	0.143926	-0.708177	-0.708177	0.253665	Myelin	GPR34KO_vs_WT
4098	ENSG00000127603.32	0.1224	0.301	7.21	0.6325	nonDE	ENSG00000127603	MACF1	23499	protein-coding		7.32008	7.51225	7.63257	7.98888	7.74006	7.45312	7.72655	7.52681	7.42394	7.70165	7.73232	7.80138	7.18778	6.25081	7.75135	7.42796	7.52135	7.29398	7.85565	7.38354	7.59877	7.74284	7.17013	7.53407	7.04279	7.13135	7.50345	7.07641	6.63008	6.46716	7.68524	7.60267	Myelin	GPR34KO_vs_WT
4099	ENSG00000127616.21	-0.2379	1.129	5.764	0.1563	nonDE	ENSG00000127616	SMARCA4	6597	protein-coding		5.98681	6.29677	5.96426	6.05771	5.52892	5.7634	5.56246	5.92982	6.12709	6.58466	6.35466	5.79607	5.84194	5.62083	5.58816	5.77741	6.16733	5.86116	6.35929	6.22171	5.86843	5.53376	5.96982	5.91493	6.10367	6.38617	6.26281	6.23104	5.81506	5.76231	6.08277	6.03346	Myelin	GPR34KO_vs_WT
4100	ENSG00000127663.15	-0.0001489	0.0003294	4.178	0.9994	nonDE	ENSG00000127663	KDM4B	23030	protein-coding		4.22435	4.4897	4.40838	4.39219	4.22003	4.14162	4.53121	4.47452	4.17759	4.1819	4.33189	4.334	4.7036	4.53868	4.74156	4.55949	4.15422	4.11952	4.55544	4.65872	4.76917	4.70837	4.5733	4.69593	4.1527	4.17015	4.41715	4.15734	4.38518	4.62298	4.20769	4.47591	Myelin	GPR34KO_vs_WT
4101	ENSG00000127666.11	1.234	4.681	3.699	0.0002215	upReg	ENSG00000127666	TICAM1	148022	protein-coding		3.25283	3.55963	4.46561	4.27228	3.62014	4.66322	4.20934	4.39524	3.11075	2.24681	4.4842	4.84025	3.36355	3.45531	3.8714	4.25681	3.89867	2.53494	4.11849	3.88602	4.23829	3.92761	4.39163	4.40938	3.72281	3.53186	4.88021	4.50988	3.98999	3.9464	4.23427	4.19427	Myelin	GPR34KO_vs_WT
4102	ENSG00000127720.8	0.6299	2.062	2.386	0.02907	upReg	ENSG00000127720	METTL25	84190	protein-coding		2.33803	2.54325	2.72839	2.75185	2.41681	2.93539	2.86308	2.98672	2.42832	1.97077	2.74373	3.38785	2.32842	2.3201	2.21469	2.14014	2.63132	2.45697	3.21258	3.01523	3.04551	2.98451	2.95647	3.06571	1.74385	2.33513	3.29079	3.05824	2.46995	2.68439	3.45145	2.92101	Myelin	GPR34KO_vs_WT
4103	ENSG00000127774.7	-0.6029	4.973	6.177	0.000131	downReg	ENSG00000127774	EMC6	83460	protein-coding		6.73693	6.87404	6.55441	6.66751	6.59182	6.53092	6.38769	6.37661	6.9054	7.06704	6.25648	6.07702	6.15338	6.05172	6.27128	6.44235	6.72734	6.63077	5.97485	6.25495	6.23275	6.24266	6.05296	6.16608	6.63553	6.81381	6.40585	6.14893	5.91271	5.92174	6.36423	6.08551	Myelin	GPR34KO_vs_WT
4104	ENSG00000127804.13	-0.09746	0.2423	3.431	0.696	nonDE	ENSG00000127804	METTL16	79066	protein-coding		3.58943	3.6197	3.37166	3.6583	3.13394	3.35648	3.94143	3.4214	3.58858	3.41474	3.75351	3.65992	3.71955	3.45541	4.29623	3.94015	4.29755	3.67909	3.55937	3.71304	3.69242	3.96021	4.15189	3.71125	3.86708	3.74367	3.72197	3.60893	3.60821	3.64504	3.65957	3.50413	Myelin	GPR34KO_vs_WT
4105	ENSG00000127824.15	0.5094	1.037	1.635	0.183	nonDE	ENSG00000127824	TUBA4A	7277	protein-coding		1.62758	1.63056	2.52803	2.42626	0.927129	2.10971	1.61687	1.75984	1.70593	1.83395	2.40424	1.84743	2.00171	0.853655	1.63982	1.32773	2.46254	2.09457	2.26347	2.31982	2.00345	2.14965	1.79583	2.41576	2.3195	2.1777	2.23393	3.00589	1.62113	2.49441	2.61097	2.47074	Myelin	GPR34KO_vs_WT
4106	ENSG00000127837.10	-0.2121	0.6429	6.679	0.3607	nonDE	ENSG00000127837	AAMP	14	protein-coding		6.76679	7.2704	7.00405	7.00977	6.70312	6.892	6.66701	6.75906	6.46927	5.72467	6.84246	7.22516	7.09442	6.63514	6.81762	6.51908	6.81548	7.16911	6.83294	7.05229	6.69781	6.78183	6.59483	6.84969	7.55123	7.70597	7.0156	7.12132	6.77511	6.92079	7.04655	7.15837	Myelin	GPR34KO_vs_WT
4107	ENSG00000127838.15	0.2497	0.9545	7.149	0.2113	nonDE	ENSG00000127838	PNKD	25953	protein-coding		7.46587	7.2751	7.41576	7.33261	7.25107	7.0374	7.21201	7.38223	7.64707	7.94947	7.91581	7.35912	7.21476	6.82947	7.02483	7.00816	7.57039	7.2231	7.95945	7.89756	7.07745	6.95892	7.15886	7.41224	7.14127	6.92327	7.58543	7.7111	7.57993	7.47787	7.29319	7.18057	Myelin	GPR34KO_vs_WT
4108	ENSG00000127870.17	0.1403	0.5142	5.293	0.4495	nonDE	ENSG00000127870	RNF6	6049	protein-coding		5.3634	5.52176	5.73648	5.9586	6.08471	5.87686	5.94123	5.87962	4.77913	4.92778	5.45532	5.37598	5.60845	5.40723	5.52945	5.43685	5.48253	5.51534	5.04481	5.39571	5.49837	5.74299	5.79877	5.34916	5.47513	5.39513	5.44556	5.63193	5.39625	5.40536	5.58155	5.39549	Myelin	GPR34KO_vs_WT
4109	ENSG00000127884.5	-0.1516	0.5362	5.415	0.433	nonDE	ENSG00000127884	ECHS1	1892	protein-coding		5.70463	5.69453	5.40705	5.29996	5.29623	5.46985	5.19911	5.39154	5.84119	6.03513	5.72913	5.56076	5.64803	5.49904	5.4324	5.40489	5.88599	5.82566	6.22157	6.10098	5.37092	5.52874	5.84934	5.76188	5.22235	5.62759	5.68567	5.81801	5.90592	5.56695	5.59405	5.71519	Myelin	GPR34KO_vs_WT
4110	ENSG00000127914.19	-0.1579	0.6635	7.307	0.3493	nonDE	ENSG00000127914	AKAP9	10142	protein-coding		7.55411	7.5993	7.50964	7.69903	7.79463	7.79512	7.68741	7.65649	7.46211	7.6086	7.44345	7.6118	7.83864	7.0527	7.90093	7.65068	7.53721	7.48264	7.02461	7.111	7.83808	7.91725	7.47279	7.56914	7.30877	7.20606	7.39892	7.15579	7.10708	7.34792	7.68935	7.50244	Myelin	GPR34KO_vs_WT
4111	ENSG00000127922.10	-0.8013	2.286	8.506	0.01928	downReg	ENSG00000127922	SEM1	7979	protein-coding		8.95256	9.22717	9.21731	8.51179	8.38596	8.53658	8.96663	9.10253	8.63229	8.07958	8.51758	8.99387	8.75541	8.82117	8.65199	8.76255	9.04482	9.324	7.43641	7.88974	8.354	8.35068	8.3002	8.03788	9.87992	9.84833	8.79258	8.92311	8.2198	8.79343	8.9908	8.52577	Myelin	GPR34KO_vs_WT
4112	ENSG00000127946.17	0.8557	4.869	5.027	0.000157	upReg	ENSG00000127946	HIP1	3092	protein-coding		4.90636	4.63691	5.41675	5.80372	5.28651	5.15932	5.33562	5.16223	5.11857	5.03194	5.69142	5.68818	5.14914	4.73873	4.87564	4.90807	5.40472	4.97732	5.91488	5.92726	5.24783	5.16873	5.40989	4.97422	4.82057	4.71844	5.80678	5.55938	5.31873	4.56855	5.47444	5.80664	Myelin	GPR34KO_vs_WT
4113	ENSG00000127947.16	-0.3492	2.1	6.118	0.02708	downReg	ENSG00000127947	PTPN12	5782	protein-coding		6.70145	6.80934	6.6356	7.00575	6.42859	6.37223	6.40571	6.59184	6.59325	6.54278	6.20248	6.1272	6.1326	5.81707	6.04918	6.01499	6.71616	6.54387	6.26412	6.24027	6.27575	6.16089	6.23517	6.05331	6.86626	6.67341	6.40585	6.11226	5.92447	5.96507	6.01141	5.75447	Myelin	GPR34KO_vs_WT
4114	ENSG00000127948.16	0.32	1.355	6.104	0.1054	nonDE	ENSG00000127948	POR	5447	protein-coding		5.94989	5.80763	5.90456	6.08689	5.98556	6.67907	6.1376	6.09189	6.10276	6.5448	6.3751	6.75407	5.97627	6.45033	6.53539	6.64754	6.66292	5.89383	6.45048	6.3308	6.6978	6.70854	6.65412	6.68916	6.02084	5.94587	6.29207	6.20224	6.45681	6.09358	6.38217	6.67845	Myelin	GPR34KO_vs_WT
4115	ENSG00000127951.8	-0.4606	2.163	4.861	0.02425	downReg	ENSG00000127951	FGL2	10875	protein-coding		4.99245	4.76519	4.8986	4.65001	5.34282	4.64721	5.29244	5.20683	5.41792	4.94171	5.15044	4.73306	5.19275	4.14894	5.67798	5.55804	5.56779	5.46643	5.11626	4.52547	5.07628	4.55843	5.4785	5.02977	5.83976	5.29325	5.03404	5.08136	5.18353	4.23673	5.51157	5.15828	Myelin	GPR34KO_vs_WT
4116	ENSG00000127952.17	0.2074	0.5682	4.537	0.4106	nonDE	ENSG00000127952	STYXL1	51657	protein-coding		4.74832	4.64141	4.46561	4.76278	4.76869	4.83747	4.52718	4.4462	5.22695	5.3285	5.01997	4.52424	4.66553	4.67247	4.14082	4.63292	5.0203	4.59036	5.72354	5.44774	4.65785	4.81164	4.59738	5.0446	4.30542	4.21788	5.16917	4.80323	4.87979	4.47832	4.58343	4.8308	Myelin	GPR34KO_vs_WT
4117	ENSG00000127955.17	0.8179	1.419	1.569	0.09401	upReg	ENSG00000127955	GNAI1	2770	protein-coding		1.53143	1.23407	2.20435	1.87733	3.2029	2.10971	2.37113	2.03647	2.05523	0.613151	2.16762	2.5271	1.75796	1.58595	2.91028	2.85926	1.87239	1.45757	1.36235	1.67307	2.40153	2.18483	2.39899	2.45278	0.534092	1.81928	2.23393	2.25337	1.83551	2.10875	2.01712	1.55192	Myelin	GPR34KO_vs_WT
4118	ENSG00000127980.16	0.203	0.4051	2.951	0.5349	nonDE	ENSG00000127980	PEX1	5189	protein-coding		2.53992	2.82189	3.0106	3.5437	3.26871	3.85814	3.05794	3.19079	3.34386	3.52836	3.31832	3.34609	2.95171	2.42463	3.71507	3.03624	3.22076	2.93073	3.41502	3.14697	3.25248	3.71486	3.30849	3.73915	2.78819	3.56403	3.27397	3.42014	3.16831	2.79843	3.17727	3.50394	Myelin	GPR34KO_vs_WT
4119	ENSG00000127989.14	0.00737	0.01671	3.956	0.975	nonDE	ENSG00000127989	MTERF1	7978	protein-coding		4.18625	4.08815	3.84406	4.34653	4.49389	4.43917	4.52718	4.2498	4.44722	3.85711	4.34158	4.44733	3.98905	4.35955	4.43611	4.22055	4.25719	4.35269	4.20215	4.20102	4.13746	3.71486	4.55413	4.00661	4.04333	4.19752	3.95595	4.08215	4.17848	4.01877	4.47617	3.71119	Myelin	GPR34KO_vs_WT
4120	ENSG00000127993.16	-0.2469	0.4598	2.07	0.4915	nonDE	ENSG00000127993	RBM48	84060	protein-coding		2.32439	2.71683	3.00732	2.00509	2.63215	2.33824	2.71682	1.52714	2.02049	2.15414	2.92988	2.32103	2.89237	2.96014	2.7273	2.42143	2.05339	2.53494	2.34504	2.39242	2.71318	2.43947	2.48985	2.41576	2.06039	2.25856	2.23393	2.64426	2.75964	2.19457	1.88915	1.98023	Myelin	GPR34KO_vs_WT
4121	ENSG00000127995.17	0.3739	1.766	4.695	0.05012	upReg	ENSG00000127995	CASD1	64921	protein-coding		5.13153	5.10424	5.25303	5.27484	4.74576	5.08524	5.23983	5.13616	5.20637	4.99612	5.38574	5.05159	4.82943	4.30245	4.50137	4.88539	4.72639	4.37407	5.37534	5.2929	4.96298	4.73835	4.65995	4.67702	4.47423	4.45937	5.14937	5.09395	4.76681	4.69994	4.9145	5.03606	Myelin	GPR34KO_vs_WT
4122	ENSG00000128000.17	-0.07837	0.1643	3.903	0.7858	nonDE	ENSG00000128000	ZNF780B	163131	protein-coding		4.25624	4.22006	4.23061	3.90004	4.4277	4.09473	4.41779	4.19125	4.62202	4.53707	4.14021	4.49594	4.22125	4.19818	4.2956	3.82204	4.47464	3.78334	4.25176	3.31824	4.35234	4.28301	4.65993	4.15502	4.3926	3.49729	4.25846	3.94616	3.63687	3.2778	4.42013	3.95759	Myelin	GPR34KO_vs_WT
4123	ENSG00000128016.7	0.3078	0.7299	3.748	0.3121	nonDE	ENSG00000128016	ZFP36	7538	protein-coding		4.35296	4.0235	3.90049	3.64608	4.18855	3.91241	3.97203	3.83111	4.09119	3.85711	4.4537	4.54283	3.51961	3.45531	4.09927	4.42558	4.19422	3.37422	4.33414	4.28099	3.11788	4.35283	4.65991	3.67348	3.49661	3.71493	4.47518	4.08215	3.74688	3.4492	4.58343	4.0998	Myelin	GPR34KO_vs_WT
4124	ENSG00000128039.13	-0.403	1.439	4.108	0.09065	downReg	ENSG00000128039	SRD5A3	79644	protein-coding		4.41484	4.51381	4.1151	4.61687	4.43777	4.35633	3.98436	4.12545	4.19571	4.43895	4.19947	4.22521	4.41976	4.43935	4.39102	4.57442	4.61091	4.68597	3.66737	3.94736	4.39377	4.5372	5.05971	4.59002	4.22323	4.32148	4.63325	4.07832	4.14143	4.37034	4.27271	4.1114	Myelin	GPR34KO_vs_WT
4125	ENSG00000128045.7	-0.8076	2.035	2.297	0.03058	downReg	ENSG00000128045	RASL11B	65997	protein-coding		3.00634	3.01164	3.10972	2.82293	1.85626	1.83805	1.24224	2.84198	3.82055	3.45255	2.74373	2.58202	2.88702	1.92551	1.80484	2.06098	3.96196	3.87163	2.87087	3.18834	2.28064	1.76298	0.752416	2.50791	3.59243	3.46529	3.22971	2.71119	2.18733	2.54685	2.52746	1.68828	Myelin	GPR34KO_vs_WT
4126	ENSG00000128050.9	-0.4053	1.936	4.35	0.03648	downReg	ENSG00000128050	PAICS	10606	protein-coding		5.12128	5.11457	4.48417	4.61037	4.255	4.60392	4.85897	4.63378	4.76103	4.61657	4.93421	4.59758	4.52379	4.7281	4.45896	4.36042	4.69641	5.02801	4.18645	4.5574	4.13662	4.16984	4.50954	4.40565	4.54416	4.52621	4.43676	4.60633	4.57134	4.59338	4.58399	4.46602	Myelin	GPR34KO_vs_WT
4127	ENSG00000128059.8	-0.2682	0.7457	3.112	0.3036	nonDE	ENSG00000128059	PPAT	5471	protein-coding		3.25283	3.67636	3.15681	3.79495	3.96855	3.76298	3.11745	3.58043	3.61747	4.31485	3.59475	3.11697	3.18949	3.03215	3.65903	3.58496	3.55737	3.37422	3.52412	3.48247	3.04551	3.55332	3.14319	3.78362	3.42337	3.20461	3.03767	3.05824	2.75964	2.90411	2.96845	3.03011	Myelin	GPR34KO_vs_WT
4128	ENSG00000128159.12	0.7035	0.8216	0.8561	0.2664	nonDE	ENSG00000128159	TUBGCP6	85378	protein-coding		2.40132	0.172266	0.560542	1.58185	1.57107	1.06604	0.734859	1.61838	0.741762	1.06254	2.11597	0.853352	0.977575	1.83192	1.08175	1.32773	1.33156	1.28779	1.12083	2.07712	1.21423	1.23314	1.5193	1.17162	1.33807	1.56532	1.56092	1.74787	1.50068	1.44731	1.74872	2.07971	Myelin	GPR34KO_vs_WT
4129	ENSG00000128185.10	0.5818	1.591	2.794	0.06887	upReg	ENSG00000128185	DGCR6L	85359	protein-coding		2.78279	2.25555	2.95397	2.81605	2.73575	2.77476	3.34512	2.46689	2.6109	2.94069	2.8126	2.79137	3.23834	2.88433	3.0317	3.19895	3.27134	3.08436	3.07692	3.74348	3.77037	3.31664	3.19823	3.92887	2.26517	2.60589	2.69106	3.59262	3.91333	3.56342	3.55751	3.45506	Myelin	GPR34KO_vs_WT
4130	ENSG00000128191.17	-0.8425	2.617	2.393	0.01047	downReg	ENSG00000128191	DGCR8	54487	protein-coding		2.02895	3.52891	2.848	2.95539	2.42998	2.93539	2.55792	2.73673	2.62708	3.05136	3.02824	2.7192	2.95171	2.21151	2.35604	2.42143	2.99309	3.19369	2.53888	2.39242	2.51306	2.78059	2.66271	2.50422	3.00045	3.43203	2.69106	2.64426	1.93183	2.0175	2.52746	3.3888	Myelin	GPR34KO_vs_WT
4131	ENSG00000128228.5	-1.238	10.09	7.211	7.984e-09	downReg	ENSG00000128228	SDF2L1	23753	protein-coding		8.26034	8.3588	7.56942	7.65831	7.15861	7.13947	7.07987	7.25936	8.62853	8.94855	7.32629	7.36257	7.10512	6.41036	7.02601	7.22957	7.98736	8.20383	7.34271	7.14531	6.76131	7.03737	6.68952	6.7492	8.2719	8.54728	7.51571	7.05202	6.59561	6.77169	7.15138	7.11868	Myelin	GPR34KO_vs_WT
4132	ENSG00000128245.15	0.2657	1.194	5.77	0.1395	nonDE	ENSG00000128245	YWHAH	7533	protein-coding		6.08766	5.94173	6.10997	6.01281	6.11644	6.333	6.00206	6.16978	6.20478	5.94812	6.05791	5.77263	6.04637	5.75456	6.27128	6.14644	5.6483	5.55378	5.96183	6.21535	5.95864	5.97707	6.30859	6.17957	5.53366	5.4217	6.23715	6.14233	5.86464	5.63759	5.89979	6.02943	Myelin	GPR34KO_vs_WT
4133	ENSG00000128272.18	-0.9092	6.053	6.594	1.707e-05	downReg	ENSG00000128272	ATF4	468	protein-coding		7.72838	7.35515	6.66442	6.42632	6.31616	6.80389	6.44108	6.72196	7.93646	8.17109	6.94361	6.65334	6.63427	6.68625	6.11326	6.23088	7.73502	7.44797	6.83294	6.94565	5.89829	6.25585	6.31501	6.40842	7.59139	7.43036	6.52511	6.71961	6.65678	6.38125	6.43468	6.36985	Myelin	GPR34KO_vs_WT
4134	ENSG00000128294.16	0.1828	0.6788	5.608	0.3404	nonDE	ENSG00000128294	TPST2	8459	protein-coding		5.84806	5.77528	6.04886	6.03201	5.46013	5.54043	5.49673	5.87344	5.98206	6.33341	6.20442	5.74073	5.66741	5.79393	6.03828	5.68323	5.54274	5.63524	6.20298	6.2981	5.5646	5.62337	5.92299	6.11515	5.23128	5.535	6.06402	6.02287	5.88891	5.54261	5.77844	5.93632	Myelin	GPR34KO_vs_WT
4135	ENSG00000128309.17	0.6369	1.15	2.677	0.151	nonDE	ENSG00000128309	MPST	4357	protein-coding		2.76696	2.36424	2.2953	2.23099	3.06151	2.33824	2.37055	2.49995	2.80174	2.33389	2.8898	2.26932	3.073	3.73969	2.83248	3.11744	2.66273	2.79997	3.297	4.24089	3.31544	3.31578	3.40902	3.37815	2.95024	2.1777	2.81608	3.4596	4.11963	4.21636	3.03043	3.02749	Myelin	GPR34KO_vs_WT
4136	ENSG00000128311.14	0.4595	1.215	3.539	0.1347	nonDE	ENSG00000128311	TST	7263	protein-coding		3.5254	3.29334	4.00714	3.96173	4.04567	3.30334	3.60711	3.54968	3.7929	4.0488	3.62244	3.30309	3.85966	4.24299	4.5638	3.79404	3.52362	3.28678	3.99757	3.98302	4.10186	3.78932	3.59124	4.1279	2.95024	3.12058	3.51435	4.17989	4.4991	3.76393	4.06692	4.40647	Myelin	GPR34KO_vs_WT
4137	ENSG00000128335.14	-0.2093	0.4887	3.51	0.4685	nonDE	ENSG00000128335	APOL2	23780	protein-coding		4.34939	4.18984	3.87255	4.38354	3.84528	4.25791	3.52158	3.6502	3.64095	3.24354	4.16459	3.8727	4.01955	3.94149	3.10861	3.11744	3.41736	3.1448	3.41502	3.66938	3.48793	3.75305	3.45678	3.28133	4.49247	4.45937	3.98287	3.45894	3.84909	3.96803	3.87757	3.63506	Myelin	GPR34KO_vs_WT
4138	ENSG00000128340.16	0.2532	1.173	7.358	0.1452	nonDE	ENSG00000128340	RAC2	5880	protein-coding		7.78234	7.66235	8.22987	8.31453	7.18015	6.86016	7.10582	7.29456	7.5747	7.0414	7.99066	7.92017	6.97888	7.18984	7.17345	7.10581	8.384	8.13508	8.12156	8.23148	7.27004	7.01041	7.29317	7.17347	8.20255	7.932	8.1885	8.11351	7.27943	6.84982	7.28768	7.28354	Myelin	GPR34KO_vs_WT
4139	ENSG00000128394.17	0.09774	0.09419	1.222	0.8698	nonDE	ENSG00000128394	APOBEC3F	200316	protein-coding		2.47711	1.84994	1.03278	1.41002	1.03152	2.22849	1.61687	1.75984	2.27875	1.57408	2.56136	1.40766	1.57867	0.494412	1.08039	1.97583	2.18936	1.29067	2.49552	2.16372	1.45472	-0.0591498	1.63906	0.699874	2.0602	1.90376	2.04362	2.42258	1.62113	1.5808	1.80824	1.92708	Myelin	GPR34KO_vs_WT
4140	ENSG00000128463.13	-0.2564	1.285	5.292	0.1198	nonDE	ENSG00000128463	EMC4	51234	protein-coding		5.582	5.55665	5.45494	5.40793	5.30863	5.38287	5.57312	5.56299	5.5462	5.35676	5.59584	5.51438	5.41552	5.74388	5.4324	5.69649	5.33466	5.87772	5.46537	5.50617	5.52477	5.49577	5.40736	5.46219	5.0163	5.57954	5.44555	5.54288	5.64078	5.7195	5.51158	5.73889	Myelin	GPR34KO_vs_WT
4141	ENSG00000128487.19	-0.5171	2.437	3.927	0.01461	downReg	ENSG00000128487	SPECC1	92521	protein-coding		4.72071	4.71148	4.69032	4.16692	3.75618	3.18799	4.48261	4.30609	4.56497	4.66773	4.42253	4.67022	3.98905	3.16623	4.62862	4.02418	5.03268	4.49604	3.99757	3.75445	3.82888	3.96021	4.18033	4.07108	4.57762	4.42475	4.29195	3.94982	3.25092	3.22282	4.23427	4.07305	Myelin	GPR34KO_vs_WT
4142	ENSG00000128512.24	0.5838	4.246	5.968	0.0005009	upReg	ENSG00000128512	DOCK4	9732	protein-coding		5.84185	5.77527	6.48955	6.86404	6.51868	6.51788	6.62582	6.45411	5.59448	5.64453	5.97283	6.3766	6.1052	5.8373	6.68199	6.75147	5.91558	5.93035	5.97068	6.06668	6.29417	6.50265	6.3879	6.51042	5.59139	5.69387	6.20132	6.31411	5.88142	6.06358	6.22358	6.25958	Myelin	GPR34KO_vs_WT
4143	ENSG00000128513.16	-0.1889	0.5538	3.066	0.4205	nonDE	ENSG00000128513	POT1	25913	protein-coding		3.13566	3.66587	3.15575	3.43539	3.2029	3.69107	3.64805	3.61053	3.4526	3.28784	3.51951	3.25876	3.51961	3.55646	3.76917	2.95038	3.17801	3.24099	3.07591	3.41437	3.11788	3.67614	3.35963	3.59508	2.94855	3.24486	3.18404	3.20231	3.02281	3.09474	3.13952	3.50394	Myelin	GPR34KO_vs_WT
4144	ENSG00000128524.5	-0.4842	2.919	8.513	0.005944	downReg	ENSG00000128524	ATP6V1F	9296	protein-coding		8.95689	8.88377	8.71995	8.49949	8.72633	8.73913	8.54466	8.51605	9.17389	9.36055	8.48304	8.51751	8.77118	9.13405	8.92607	8.96241	8.87203	9.00241	8.2449	8.70933	8.7352	8.77843	8.47563	8.62962	8.03199	8.92013	8.65183	8.67401	8.82812	8.78563	8.29909	8.49537	Myelin	GPR34KO_vs_WT
4145	ENSG00000128534.8	-0.1729	0.5107	6.473	0.4522	nonDE	ENSG00000128534	LSM8	51691	protein-coding		6.50319	6.66032	6.7925	6.59283	6.96375	6.73532	6.78223	6.70238	6.1024	5.77986	6.423	6.74835	6.48828	6.83963	7.16337	7.30076	6.66664	6.58565	6.34439	6.25957	6.81126	6.96677	6.79322	6.71271	7.11392	6.99334	6.62247	6.55682	6.48089	6.69614	7.01798	6.71883	Myelin	GPR34KO_vs_WT
4146	ENSG00000128563.13	-0.1992	0.6912	3.75	0.3333	nonDE	ENSG00000128563	PRKRIP1	79706	protein-coding		4.12244	4.12971	3.5132	3.90804	4.18135	3.87677	4.00688	3.9702	4.06936	4.40878	4.13955	4.1696	3.79709	3.63585	4.04401	3.72758	4.12562	4.31248	4.36211	4.14006	3.73772	3.86164	3.61702	4.44931	3.76138	4.16008	3.97173	4.14507	4.00594	3.84388	3.64208	4.08044	Myelin	GPR34KO_vs_WT
4147	ENSG00000128567.17	0.4072	0.6019	1.494	0.3871	nonDE	ENSG00000128567	PODXL	5420	protein-coding		1.385	1.95388	1.67354	1.87733	1.71174	1.85794	1.914	2.48715	0.963451	1.0656	1.45532	1.58558	2.00171	2.06937	2.20751	2.14014	1.33203	2.19405	0.545711	2.07712	2.51306	2.45428	1.84317	1.41046	2.3195	1.43222	2.3209	2.83638	2.59289	2.68439	2.01712	2.03313	Myelin	GPR34KO_vs_WT
4148	ENSG00000128573.28	-0.4281	0.5142	0.4279	0.4495	nonDE	ENSG00000128573	FOXP2	93986	protein-coding		0.680985	1.09704	-0.154371	0.370168	1.22113	1.50308	1.24224	2.22558	0.492813	0.916027	1.01188	0.85359	1.40473	1.14104	1.38705	1.57752	0.766325	0.610527	-0.165882	0.717759	2.00345	1.9371	2.06597	2.22069	0.215924	0.727142	-0.144995	0.269923	1.33851	1.42434	1.41891	1.5522	Myelin	GPR34KO_vs_WT
4149	ENSG00000128578.10	0.7326	0.719	0.3936	0.318	nonDE	ENSG00000128578	STRIP2	57464	protein-coding		1.23315	0.149182	1.79759	1.4078	0.0592052	1.30559	0.858329	1.52828	0.492813	1.25333	1.01188	1.07426	-0.0719393	1.14104	-0.708177	1.32773	0.20978	0.289137	1.19398	0.929704	1.45181	2.14965	1.03007	2.32152	0.51929	0.727142	0.832891	0.587431	1.22462	2.42587	1.59314	1.56442	Myelin	GPR34KO_vs_WT
4150	ENSG00000128581.17	-0.4812	1.429	2.943	0.0923	downReg	ENSG00000128581	IFT22	64792	protein-coding		4.01993	3.2183	3.28952	2.59822	2.98526	2.93539	3.05903	3.20052	4.04561	3.94272	3.4183	3.58024	2.82254	2.06937	2.93051	3.4661	3.6224	3.90137	3.78018	3.5475	2.96933	2.45492	3.45678	2.80517	3.80037	3.52792	3.43886	3.00589	3.08698	2.68439	2.54175	2.97523	Myelin	GPR34KO_vs_WT
4151	ENSG00000128585.18	0.07761	0.2592	5.322	0.6776	nonDE	ENSG00000128585	MKLN1	4289	protein-coding		5.55961	5.55665	5.49214	5.84364	5.48804	5.49215	6.14283	5.5475	5.54994	5.68768	5.85699	5.64036	5.33293	4.77083	5.38039	5.30452	5.76507	5.5533	5.90988	5.70455	5.57749	5.72406	5.68308	5.73361	5.35222	5.32176	5.67746	5.39281	5.367	4.92432	5.45619	5.57121	Myelin	GPR34KO_vs_WT
4152	ENSG00000128590.5	0.9165	4.713	5.326	0.0002106	upReg	ENSG00000128590	DNAJB9	4189	protein-coding		4.24399	4.85461	5.78225	5.98208	5.9559	6.0801	5.79894	5.90414	4.17825	3.45255	5.65735	6.18756	5.48274	6.10278	5.83811	5.95004	4.48471	4.98699	5.00773	5.48142	6.05394	6.16788	6.19349	6.0237	4.61032	5.06501	5.92656	5.66606	5.82137	6.14838	6.27103	6.19809	Myelin	GPR34KO_vs_WT
4153	ENSG00000128594.8	-0.1467	0.4246	7.146	0.5194	nonDE	ENSG00000128594	LRRC4	64101	protein-coding		7.59348	7.77953	7.83625	8.03843	7.65644	7.57459	7.56182	7.88811	7.5057	7.30573	7.35114	7.59531	7.42006	6.76231	7.76096	7.82016	6.82405	6.86866	7.10289	6.73846	7.02393	7.39421	7.05408	7.32022	7.56589	7.5003	7.51018	6.97241	6.57883	6.57771	7.47206	7.42905	Myelin	GPR34KO_vs_WT
4154	ENSG00000128595.17	-0.08375	0.406	6.934	0.5346	nonDE	ENSG00000128595	CALU	813	protein-coding		7.1932	7.18717	7.17105	7.33585	7.19649	7.25941	7.21201	7.29485	7.06239	7.12585	7.36455	7.03356	7.1253	7.21922	6.90456	6.93188	7.29079	7.18426	7.29752	7.1963	7.02643	7.19976	7.0848	7.15309	6.86	7.0393	7.16533	7.02432	7.01599	7.10993	7.09841	7.25294	Myelin	GPR34KO_vs_WT
4155	ENSG00000128604.21	0.9538	6.587	5.055	6.15e-06	upReg	ENSG00000128604	IRF5	3663	protein-coding		4.77468	4.64078	5.3474	5.54039	5.31193	5.38287	5.51898	5.09304	4.33802	4.07115	5.08087	5.38632	5.50446	5.78615	5.86315	5.43683	4.90741	4.50386	5.1046	5.66846	5.31045	5.55032	5.9813	5.3007	5.00404	4.55851	5.62715	5.67447	5.67597	5.77628	5.75127	5.44435	Myelin	GPR34KO_vs_WT
4156	ENSG00000128607.14	0.2659	1.342	4.721	0.108	nonDE	ENSG00000128607	KLHDC10	23008	protein-coding		4.59405	4.71148	4.99912	5.12816	5.1983	4.91856	5.21273	4.93674	4.78896	4.47048	5.05086	4.78087	4.82943	4.97062	5.13627	5.12001	5.04461	4.51543	5.03256	5.07019	5.058	5.04228	5.1412	5.25013	5.02845	4.65091	4.96821	4.86331	5.03964	4.99127	4.89797	4.91436	Myelin	GPR34KO_vs_WT
4157	ENSG00000128609.16	-0.5893	4.343	7.309	0.0004163	downReg	ENSG00000128609	NDUFA5	4698	protein-coding		7.82978	7.84755	7.38888	7.35976	7.44094	7.76116	7.67013	7.70326	7.94395	8.19859	7.64388	7.37018	7.41057	7.37069	7.21782	7.22498	7.73945	7.91371	7.9117	7.4538	7.30907	7.31766	6.92403	7.45159	7.57962	7.71207	7.1797	7.27839	7.31306	7.40287	7.34368	7.37946	Myelin	GPR34KO_vs_WT
4158	ENSG00000128626.12	-0.4472	1.55	3.759	0.07412	downReg	ENSG00000128626	MRPS12	6183	protein-coding		4.33536	4.44149	3.90052	4.19399	3.44986	3.9817	4.00392	3.92991	4.88267	4.89951	4.14563	3.58024	3.82606	3.94018	3.71513	3.99365	4.37543	3.95908	4.18645	4.07434	3.69247	3.50994	3.86343	4.04185	3.56494	4.21788	3.81326	4.03067	4.13515	3.79325	4.12489	3.61057	Myelin	GPR34KO_vs_WT
4159	ENSG00000128641.19	-1.057	1.832	1.435	0.04409	downReg	ENSG00000128641	MYO1B	4430	protein-coding		2.41143	2.11718	2.29614	2.23099	2.7205	1.98026	1.77307	1.96016	2.11187	1.83395	2.27205	1.26543	1.874	1.38058	2.88243	2.14014	2.53209	2.45697	0.536018	0.926382	2.28064	1.76298	1.03007	2.11228	2.72986	2.25856	1.41041	0.847511	2.02212	1.31637	1.50699	0.567839	Myelin	GPR34KO_vs_WT
4160	ENSG00000128654.14	-0.3652	2.174	6.091	0.02373	downReg	ENSG00000128654	MTX2	10651	protein-coding		6.59992	6.61095	6.54116	6.4091	6.46419	6.30626	6.55846	6.4943	6.30973	5.92026	6.28708	6.55138	6.23363	6.23035	6.11326	6.36151	6.42314	6.62633	5.79785	6.10639	5.99752	6.20235	6.12124	6.08235	6.3316	6.7902	6.2428	6.19641	6.13132	6.2521	6.19188	6.27576	Myelin	GPR34KO_vs_WT
4161	ENSG00000128694.12	0.3598	0.6361	2.201	0.3652	nonDE	ENSG00000128694	OSGEPL1	64172	protein-coding		2.0474	2.19751	2.11626	3.01738	3.21737	3.15243	2.86308	2.05077	2.62708	2.63757	2.20552	2.78319	2.37436	2.82239	2.49069	2.30657	2.05339	2.19405	2.34504	2.46154	2.40164	2.98451	3.02143	2.66637	2.78819	1.90376	2.47788	2.16054	2.62211	2.0268	2.96845	2.99027	Myelin	GPR34KO_vs_WT
4162	ENSG00000128699.14	-0.6361	5.296	7.029	7.154e-05	downReg	ENSG00000128699	ORMDL1	94101	protein-coding		7.51556	7.70935	7.46804	7.10554	7.05517	6.96226	7.2753	7.19377	7.60054	7.08598	7.10622	7.20796	7.27592	7.11304	7.09634	6.98132	7.44753	7.74794	6.97743	6.99895	7.21336	7.03356	7.09616	7.12198	7.51929	7.85007	7.14459	7.25909	7.13009	6.9642	7.3345	7.05346	Myelin	GPR34KO_vs_WT
4163	ENSG00000128708.13	0.0608	0.166	4.655	0.7841	nonDE	ENSG00000128708	HAT1	8520	protein-coding		4.89971	4.92708	4.95297	4.79849	5.26432	4.80845	4.69285	5.15674	5.09981	5.1238	4.91802	5.21129	5.05232	4.8919	4.96177	4.98755	4.46946	4.67889	4.61035	4.91865	4.7056	4.82939	4.70016	5.02977	4.42447	4.78011	5.19235	5.04291	4.52688	4.86162	5.07014	4.67571	Myelin	GPR34KO_vs_WT
4164	ENSG00000128731.18	-0.5305	3.552	6.362	0.001846	downReg	ENSG00000128731	HERC2	8924	protein-coding		6.83076	6.93061	6.67574	7.01268	6.82127	6.92185	6.74986	6.58502	6.92571	7.16101	6.52822	6.64665	6.69148	6.10852	6.88084	6.65299	6.63068	6.8583	6.09478	6.18	6.51396	6.50074	6.00724	6.45987	6.8569	6.81344	6.43288	6.07505	6.14998	6.09851	6.33484	6.25777	Myelin	GPR34KO_vs_WT
4165	ENSG00000128739.23	0.4267	2.285	6.587	0.01929	upReg	ENSG00000128739	SNRPN	6638	protein-coding		6.74347	6.43545	6.7853	6.45419	6.69083	6.74532	6.9341	6.89975	6.96476	7.06067	7.07134	6.94602	7.07629	6.93635	7.06288	6.70111	6.68945	6.35793	7.17155	7.04752	6.74427	6.77872	6.88107	6.89523	5.89881	6.06216	6.83299	7.13955	6.97482	6.64001	6.96947	6.97963	Myelin	GPR34KO_vs_WT
4166	ENSG00000128789.22	0.1745	0.5916	4.34	0.3944	nonDE	ENSG00000128789	PSMG2	56984	protein-coding		4.31511	4.56776	4.2866	4.56962	4.65022	4.78947	4.91422	4.67708	4.06858	4.16362	4.43821	4.6497	4.39012	4.75065	4.53292	4.90837	4.08325	4.2639	4.29306	4.5731	4.7056	5.02697	5.2671	4.93452	4.09341	4.21695	4.68546	4.57071	4.81812	4.56931	4.60394	5.01032	Myelin	GPR34KO_vs_WT
4167	ENSG00000128791.12	0.08396	0.2919	5.235	0.6417	nonDE	ENSG00000128791	TWSG1	57045	protein-coding		5.43623	5.4541	5.7519	5.64218	5.1983	5.40826	5.42789	5.56298	5.46196	4.71718	5.70344	5.632	5.24531	5.51169	5.27336	5.5725	5.52579	5.64406	5.59581	5.61637	5.28723	5.31854	5.5682	5.36117	5.64833	5.61835	5.67746	5.69114	5.16383	5.30281	5.35348	5.20713	Myelin	GPR34KO_vs_WT
4168	ENSG00000128805.15	-0.6332	2.384	3.299	0.01609	downReg	ENSG00000128805	ARHGAP22	58504	protein-coding		3.61565	4.12969	3.9548	3.75914	3.39197	3.50507	3.87191	3.58043	3.82055	3.82741	3.70241	3.38785	2.95171	2.06937	3.29034	3.19424	4.08276	4.11952	4.35344	3.72667	3.04551	3.46694	3.07695	2.74108	4.15837	4.3712	4.15843	3.58761	2.59289	2.90411	3.94349	3.70985	Myelin	GPR34KO_vs_WT
4169	ENSG00000128815.20	-0.2425	1.163	5.603	0.1478	nonDE	ENSG00000128815	WDFY4	57705	protein-coding		6.14072	5.93022	5.99156	5.46461	5.32746	5.69284	5.69181	5.50006	6.35106	6.08012	5.96905	5.65763	5.48274	5.78615	5.51255	5.10783	6.55613	5.98694	6.07011	6.00581	5.72378	5.28033	5.5122	5.6455	6.29183	5.99813	6.09379	6.10245	5.96986	5.78188	5.77861	5.78515	Myelin	GPR34KO_vs_WT
4170	ENSG00000128829.12	-0.2837	1.042	5.001	0.1812	nonDE	ENSG00000128829	EIF2AK4	440275	protein-coding		5.44204	5.5718	5.64861	5.80026	5.42622	5.20597	5.58371	5.19528	5.39085	5.47968	5.22952	5.31868	5.12424	4.7281	5.14039	5.38866	5.52615	5.13159	5.0202	4.79026	5.16432	5.20072	4.48671	5.11652	5.51651	5.55574	5.22663	4.97645	4.60094	4.49533	5.35082	5.36534	Myelin	GPR34KO_vs_WT
4171	ENSG00000128872.10	1.584	10.75	4.623	2.297e-09	upReg	ENSG00000128872	TMOD2	29767	protein-coding		4.28124	3.93254	5.27431	5.27482	5.14673	4.88279	5.38003	5.21548	4.44722	4.43008	5.42534	5.62167	5.0959	4.63865	5.21085	5.08009	3.73928	3.45667	5.3954	5.43061	5.1736	4.94791	4.9871	5.17605	3.4378	3.5378	5.13349	5.27074	4.81812	5.12843	5.02519	5.34489	Myelin	GPR34KO_vs_WT
4172	ENSG00000128881.18	0.344	1.169	4.197	0.1462	nonDE	ENSG00000128881	TTBK2	146057	protein-coding		3.80658	4.24705	4.46561	4.72616	4.85692	4.62573	4.95997	4.57392	4.28213	4.61657	4.78284	4.5427	4.31887	3.69602	4.79131	4.99678	4.23854	3.90493	4.80646	4.33599	4.7056	4.71943	4.39163	4.80443	3.38763	4.02335	4.53979	4.48225	4.19798	3.58252	4.72134	4.77383	Myelin	GPR34KO_vs_WT
4173	ENSG00000128891.17	0.1256	0.6301	5.673	0.3691	nonDE	ENSG00000128891	CCDC32	90416	protein-coding		5.65317	5.80763	5.8767	5.88624	5.61999	5.73619	5.9292	5.91947	5.65059	5.95974	6.24762	6.04041	5.60845	5.70033	5.90097	5.78182	5.79858	5.70522	6.19861	6.20143	5.66461	5.81787	5.69308	6.13871	5.87608	5.87711	6.23162	6.02618	5.94192	5.95289	5.94071	6.10776	Myelin	GPR34KO_vs_WT
4174	ENSG00000128908.19	0.01719	0.03785	4.93	0.9458	nonDE	ENSG00000128908	INO80	54617	protein-coding		5.06899	5.24551	5.16362	5.33686	5.07496	5.14756	5.26638	4.99478	4.9828	4.94171	5.07111	5.51438	5.24896	4.72812	5.17144	4.97518	5.42004	5.16598	4.84769	4.66389	5.40023	5.47337	5.15574	5.60068	5.00404	4.97215	5.40632	5.27075	4.80539	4.99295	5.5651	5.25492	Myelin	GPR34KO_vs_WT
4175	ENSG00000128915.12	0.1079	0.3299	4.268	0.6048	nonDE	ENSG00000128915	ICE2	79664	protein-coding		4.42129	4.56776	4.30599	4.7075	4.72249	4.8274	4.80985	4.79974	3.92297	4.32901	4.61409	4.78087	4.29359	4.14894	4.68111	4.6329	4.19424	4.43634	4.79197	4.57115	4.58314	4.68084	4.39165	4.78692	4.442	4.13466	4.51261	4.25789	4.05553	4.19434	4.90715	4.60858	Myelin	GPR34KO_vs_WT
4176	ENSG00000128918.15	-1.75	4.984	3.568	0.0001284	downReg	ENSG00000128918	ALDH1A2	8854	protein-coding		3.64452	3.93254	3.01065	3.28847	4.52115	3.55016	3.80108	4.19624	3.22622	2.41657	1.67216	1.62019	4.62643	4.27303	4.18121	4.18336	4.44829	4.63334	2.26347	2.65102	5.23111	4.34434	4.55413	3.74784	5.27273	4.92931	3.35863	3.10875	5.09427	4.51214	4.48323	3.9723	Myelin	GPR34KO_vs_WT
4177	ENSG00000128923.11	0.04287	0.1419	5.484	0.8123	nonDE	ENSG00000128923	MINDY2	54629	protein-coding		5.89898	5.7465	5.57566	5.59218	5.54227	5.85972	5.84368	5.79226	5.68982	5.67499	6.05341	5.7266	5.65163	5.44339	5.57665	5.28338	5.96359	5.59363	5.99513	5.90515	5.64191	5.70276	5.98944	5.91895	5.6218	5.46764	5.88547	5.68759	5.49923	5.47865	5.55696	5.61672	Myelin	GPR34KO_vs_WT
4178	ENSG00000128928.10	0.5475	2.907	5.311	0.006069	upReg	ENSG00000128928	IVD	3712	protein-coding		5.27692	4.93641	5.06861	5.16958	5.43197	5.47057	5.67565	5.43432	5.47889	5.31837	6.00995	5.87285	5.53646	5.3236	5.36387	5.30453	5.93306	5.21068	5.83362	5.87986	5.37092	5.24131	5.43147	5.88231	5.42835	5.1308	5.76535	6.00059	5.837	5.68285	5.84683	5.85628	Myelin	GPR34KO_vs_WT
4179	ENSG00000128944.14	-0.2107	0.5341	3.004	0.4347	nonDE	ENSG00000128944	KNSTRN	90417	protein-coding		4.01993	3.81013	3.24663	3.34173	3.2029	3.13106	3.1746	3.35004	3.79323	2.76838	3.44776	3.58024	2.59463	3.03215	3.40991	3.03641	3.74477	3.93052	3.02732	3.57895	2.51306	2.98451	3.54779	2.74108	3.35366	3.28402	3.51435	3.44528	3.3536	2.79843	3.355	2.86467	Myelin	GPR34KO_vs_WT
4180	ENSG00000128951.14	-0.5756	2.826	5.044	0.007041	downReg	ENSG00000128951	DUT	1854	protein-coding		5.22422	5.6876	5.49497	5.63159	5.51541	5.67201	5.33066	5.50807	5.2967	5.07538	5.42557	5.31146	5.33293	4.8724	5.39854	5.4681	5.42884	5.57192	4.82066	4.75328	5.11215	5.48461	4.97326	5.10242	5.61911	5.53153	5.05926	4.65813	4.54112	5.01506	5.44486	5.19301	Myelin	GPR34KO_vs_WT
4181	ENSG00000128973.13	-0.8098	1.747	2.156	0.0519	downReg	ENSG00000128973	CLN6	54982	protein-coding		3.08436	3.24342	2.46102	1.92386	2.75251	2.80757	2.06371	2.44273	2.80185	2.88831	2.35056	2.5999	1.75129	1.88407	2.39681	2.51147	3.39886	2.53494	3.26139	2.82955	2.3392	2.06334	1.98438	1.20874	2.39652	2.71192	3.05167	1.78711	2.266	2.56971	2.49415	2.82358	Myelin	GPR34KO_vs_WT
4182	ENSG00000128989.11	0.2387	1.74	6.106	0.05254	nonDE	ENSG00000128989	ARPP19	10776	protein-coding		6.3772	6.14804	6.39169	6.46017	6.4712	6.41672	6.44108	6.28626	6.1627	6.39038	6.5255	6.55596	6.36105	6.19195	6.44719	6.48892	6.21158	6.10027	6.41813	6.42532	6.32243	6.35112	6.51442	6.37992	5.7175	5.93361	6.38582	6.27593	6.35626	6.20634	6.19865	6.33398	Myelin	GPR34KO_vs_WT
4183	ENSG00000129003.19	-0.2572	0.8937	6.896	0.2353	nonDE	ENSG00000129003	VPS13C	54832	protein-coding		7.33399	7.3544	7.14211	7.43333	7.27528	7.39852	7.45678	7.15599	7.29499	7.48135	7.10411	7.39604	6.77946	6.21585	7.3917	7.30133	7.37054	7.1812	7.00632	6.72134	7.29366	7.34572	6.97018	6.95875	7.00187	7.08718	7.03283	6.6784	6.28511	6.43113	7.2845	7.25369	Myelin	GPR34KO_vs_WT
4184	ENSG00000129007.16	0.2501	0.551	3.84	0.4224	nonDE	ENSG00000129007	CALML4	91860	protein-coding		4.30094	4.2781	4.46744	3.9864	3.36526	3.66397	4.24705	3.72662	4.12334	4.13124	4.52902	4.28621	4.26008	4.00415	3.55995	3.19215	4.52421	4.14187	4.70703	4.40066	3.67132	3.89602	4.39042	4.11709	3.52933	3.45716	4.29468	4.57077	4.33322	3.6031	4.61253	4.39126	Myelin	GPR34KO_vs_WT
4185	ENSG00000129038.16	0.2036	0.2817	1.643	0.6518	nonDE	ENSG00000129038	LOXL1	4016	protein-coding		2.02895	2.66126	2.2953	2.12246	1.67396	2.33824	2.37055	2.36519	2.02059	2.63757	2.12343	2.50821	1.57867	0.853655	0.690432	1.02544	1.73734	2.09457	2.87087	2.39242	2.00345	2.14965	1.63906	2.50431	1.33807	1.21731	2.14139	2.34041	2.10709	2.10875	2.13465	2.92101	Myelin	GPR34KO_vs_WT
4186	ENSG00000129055.13	0.7061	5.522	5.918	4.66e-05	upReg	ENSG00000129055	ANAPC13	25847	protein-coding		5.60533	5.5943	5.86965	6.12957	6.2199	6.35929	6.54226	6.39402	5.61803	5.57183	6.59019	6.4317	6.24658	6.08596	6.53553	6.41863	5.54274	5.40546	6.73042	6.3308	6.27575	6.58334	6.54235	6.72179	5.45482	5.16277	5.9743	6.02287	6.32556	6.11576	6.36423	6.49575	Myelin	GPR34KO_vs_WT
4187	ENSG00000129071.10	-0.8086	6.209	6.415	1.254e-05	downReg	ENSG00000129071	MBD4	8930	protein-coding		7.2667	7.22505	6.7729	6.73817	6.5461	6.667	6.74599	6.86588	7.05666	7.24425	6.91324	6.42824	6.4109	5.64399	6.64092	6.45811	7.11502	7.25987	6.74044	6.34001	6.19442	6.57283	6.1722	6.5924	6.7708	7.10918	6.6139	6.34539	5.83389	5.65683	6.56492	6.56641	Myelin	GPR34KO_vs_WT
4188	ENSG00000129083.13	0.1929	1.194	6.905	0.1396	nonDE	ENSG00000129083	COPB1	1315	protein-coding		6.92518	6.99218	7.02958	7.14769	7.3264	7.37659	7.42426	7.35131	6.61682	6.82544	7.33466	7.32275	7.05079	6.89861	7.04228	7.14019	6.99084	6.91218	7.49788	7.15703	7.25005	7.25992	7.40086	7.40304	6.7969	6.7134	7.15649	6.91887	7.06786	6.9142	7.19938	7.23991	Myelin	GPR34KO_vs_WT
4189	ENSG00000129084.18	-0.4192	3.827	7.382	0.0011	downReg	ENSG00000129084	PSMA1	5682	protein-coding		7.91564	7.85423	7.62491	7.55509	7.60007	7.47297	7.48765	7.71222	7.85128	7.81785	7.64922	7.45387	7.47887	7.42536	7.4878	7.64313	7.63105	7.94288	7.59483	7.69897	7.33219	7.3208	7.41604	7.53621	7.61103	7.92435	7.57239	7.58098	7.4839	7.44104	7.37985	7.40457	Myelin	GPR34KO_vs_WT
4190	ENSG00000129103.19	0.5406	1.749	4.154	0.05168	upReg	ENSG00000129103	SUMF2	25870	protein-coding		4.31755	3.88482	4.10644	3.72243	4.00763	4.2297	4.4598	4.17119	4.35681	4.12468	4.60012	4.56121	4.8967	4.93012	4.73634	3.52675	4.39423	3.74612	4.4114	4.58863	4.68192	4.0837	4.70016	4.31072	4.15837	3.79871	4.2049	4.92099	5.3054	5.06148	4.84722	4.72401	Myelin	GPR34KO_vs_WT
4191	ENSG00000129116.20	0.4451	1.415	3.176	0.09475	upReg	ENSG00000129116	PALLD	23022	protein-coding		2.96166	3.05541	3.6925	3.86399	3.44986	3.06874	3.52158	3.75229	3.61968	3.41706	3.24897	3.84298	3.51961	2.20018	3.82117	3.40279	3.85968	3.24099	3.55872	3.34508	3.64423	3.71486	3.97091	3.46887	3.11153	3.03236	3.47697	3.53538	3.28169	3.35848	3.53682	3.67751	Myelin	GPR34KO_vs_WT
4192	ENSG00000129128.13	-0.5047	1.343	8.164	0.108	nonDE	ENSG00000129128	SPCS3	60559	protein-coding		8.7391	8.76027	8.4752	8.49949	8.47388	8.25653	7.5725	8.13359	8.21649	8.10147	8.04409	8.41394	8.55654	8.71578	8.57079	8.72745	7.99599	8.34038	7.97393	8.33395	8.4622	8.32056	8.64237	8.5796	9.01053	8.74528	8.50751	7.65721	8.51	8.40962	8.11646	8.02682	Myelin	GPR34KO_vs_WT
4193	ENSG00000129158.11	-0.2571	0.4549	2.091	0.4947	nonDE	ENSG00000129158	SERGEF	26297	protein-coding		3.00821	2.87175	2.93875	2.00509	2.16359	2.33824	2.16026	2.68107	3.22622	3.05136	2.33899	2.7192	2.11903	1.92551	1.85484	2.14014	2.14503	2.28712	2.63178	2.5275	2.14869	1.76298	2.48975	2.41576	1.85719	2.72478	2.23393	2.77514	2.65064	2.68439	1.88915	2.92101	Myelin	GPR34KO_vs_WT
4194	ENSG00000129187.15	-0.02354	0.0562	4.955	0.9212	nonDE	ENSG00000129187	DCTD	1635	protein-coding		5.26766	5.29888	5.15205	5.12816	5.07496	5.04728	5.14294	5.17698	4.90836	4.75484	5.03034	5.50493	5.25817	5.62082	5.21619	5.25161	4.82667	5.3089	4.57248	5.14564	5.23111	4.82939	5.60045	5.2883	4.99168	5.10928	5.23775	5.33581	5.32327	5.34096	5.35534	5.41522	Myelin	GPR34KO_vs_WT
4195	ENSG00000129197.15	-0.4404	1.844	4.407	0.04321	downReg	ENSG00000129197	RPAIN	84268	protein-coding		4.6817	4.80419	4.76819	4.29805	4.34925	4.31274	4.75037	4.7329	4.31899	4.21921	4.45859	4.66469	4.70437	5.07479	4.89048	4.68044	4.33706	5.01467	4.1415	4.37235	4.64555	4.51646	4.59838	4.26081	4.96578	5.15224	4.45464	4.86331	4.95049	4.85295	4.91532	4.72403	Myelin	GPR34KO_vs_WT
4196	ENSG00000129204.17	-0.1283	0.1818	1.955	0.7683	nonDE	ENSG00000129204	USP6	9098	protein-coding		2.27295	2.34588	2.54257	2.23099	1.6969	2.2269	2.16026	2.49995	2.57766	3.04915	3.1096	1.99978	2.1622	2.55874	1.08039	2.05094	2.74341	2.75167	2.90871	2.69146	1.23676	2.06586	1.48507	2.18077	2.16615	1.81608	2.73315	2.52991	2.33555	2.70407	2.42735	2.43381	Myelin	GPR34KO_vs_WT
4197	ENSG00000129219.14	-1.06	1.629	0.8867	0.06436	downReg	ENSG00000129219	PLD2	5338	protein-coding		0.680985	1.71846	1.03157	0.707267	0.927129	1.30104	0.734859	1.96016	1.69121	1.70921	2.04376	1.07406	1.874	2.57223	1.38705	1.02544	1.61446	1.74686	1.00615	1.10982	1.52112	0.727095	1.79583	2.41576	0.986002	1.12233	1.41041	0.587431	1.93183	1.34668	1.41872	1.2342	Myelin	GPR34KO_vs_WT
4198	ENSG00000129226.14	1.708	8.58	8.008	1.36e-07	upReg	ENSG00000129226	CD68	968	protein-coding		6.73167	6.93454	7.79884	8.11037	8.48769	8.87982	8.62149	8.69369	6.47371	7.0613	9.03758	8.77944	8.68991	8.63593	8.08846	8.31378	7.37574	7.03528	8.80153	8.8807	8.52319	8.68928	9.04993	8.77694	6.37079	6.38967	8.52011	8.76696	9.10024	9.1058	9.05126	9.13854	Myelin	GPR34KO_vs_WT
4199	ENSG00000129235.11	-1.026	7.466	7.462	1.134e-06	downReg	ENSG00000129235	TXNDC17	84817	protein-coding		8.4368	8.39118	7.90385	7.66799	7.45918	7.4998	7.68003	7.36468	8.55825	8.37607	7.28141	7.52125	7.58719	7.61318	7.62893	7.66326	8.2066	8.46138	6.92202	7.08635	7.32457	7.07136	7.06182	7.03927	8.78203	8.49401	7.76868	7.72557	7.08629	7.31975	7.35886	7.13068	Myelin	GPR34KO_vs_WT
4200	ENSG00000129245.13	0.6762	2.49	6.089	0.01328	upReg	ENSG00000129245	FXR2	9513	protein-coding		5.18163	6.21229	6.83262	6.77	6.50573	5.85853	5.76212	6.22431	5.30639	5.42476	6.61452	7.2282	6.71103	5.96229	6.8112	6.55593	5.62995	5.62636	7.11178	6.58815	6.41866	6.62967	5.76116	6.05332	6.50229	6.19913	6.92276	6.57888	6.16143	6.22683	6.63249	6.69873	Myelin	GPR34KO_vs_WT
4201	ENSG00000129250.12	-0.6329	4.998	7.413	0.0001253	downReg	ENSG00000129250	KIF1C	10749	protein-coding		7.91415	8.01777	7.72807	7.89537	7.60387	7.78518	7.19136	7.53499	8.30288	8.44993	7.55225	7.77617	7.4234	7.32699	7.28849	7.4413	7.69796	8.0875	7.41758	7.4351	7.48707	7.71115	6.89455	7.28419	8.31539	8.22002	7.60288	7.35369	7.19451	7.47496	7.17516	7.32328	Myelin	GPR34KO_vs_WT
4202	ENSG00000129255.16	1.483	10.71	4.999	2.497e-09	upReg	ENSG00000129255	MPDU1	9526	protein-coding		4.4705	4.0235	5.06831	5.33827	5.11129	5.2766	5.14294	5.03165	4.4945	4.32927	5.53158	5.32619	5.41552	5.3236	5.36387	4.99678	4.78453	4.39513	5.77596	6.12248	5.57749	5.41258	5.68308	5.57027	4.59794	4.25779	5.60133	6.19641	6.07908	5.89272	5.46744	5.49162	Myelin	GPR34KO_vs_WT
4203	ENSG00000129292.21	-0.1482	0.478	5.912	0.4773	nonDE	ENSG00000129292	PHF20L1	51105	protein-coding		6.34981	6.41068	6.0529	6.56719	6.54945	6.39148	6.31967	6.14713	6.01064	6.48779	6.31709	6.2568	5.8276	5.51569	6.34948	6.32781	6.2822	6.15067	6.18327	5.79438	6.37502	6.25508	5.9956	6.17284	6.15445	5.9174	5.83813	5.84813	5.52203	5.32212	6.23085	6.13867	Myelin	GPR34KO_vs_WT
4204	ENSG00000129295.10	0.556	0.8422	1.649	0.2573	nonDE	ENSG00000129295	DNAAF11	23639	protein-coding		1.73887	1.23422	2.2953	2.95539	2.52849	1.50308	2.27164	2.49995	1.45209	1.57265	2.2675	3.01406	2.11903	2.53365	3.10861	2.76139	1.73734	1.45757	2.08504	1.27254	1.20841	2.03191	2.39497	2.32152	1.74385	1.90376	2.04249	1.06779	1.83551	1.3002	2.83589	2.22437	Myelin	GPR34KO_vs_WT
4205	ENSG00000129315.11	-0.1932	0.795	5.11	0.2787	nonDE	ENSG00000129315	CCNT1	904	protein-coding		5.78904	5.62361	5.59831	5.23628	5.27532	5.14687	5.40852	5.41732	5.63351	5.44065	5.7975	5.48582	5.41552	4.9301	5.0297	4.87547	5.49128	5.72255	5.78821	5.48094	5.03934	5.10192	5.03508	5.313	5.04049	5.27393	5.41622	5.4962	5.17372	5.00321	4.79461	5.34346	Myelin	GPR34KO_vs_WT
4206	ENSG00000129317.15	-0.1367	0.2387	3.609	0.6998	nonDE	ENSG00000129317	PUS7L	83448	protein-coding		3.97517	3.95592	4.13023	4.61037	4.15413	3.9817	4.28914	3.75229	3.89954	4.04839	3.8569	3.9858	3.82606	3.28889	4.7632	4.25681	3.52362	3.91214	3.55872	3.44882	4.02905	3.96021	3.503	4.26081	3.78142	3.68599	4.03522	3.33778	2.65064	2.79843	4.06621	4.30425	Myelin	GPR34KO_vs_WT
4207	ENSG00000129347.21	0.4275	0.7191	1.97	0.3179	nonDE	ENSG00000129347	KRI1	65095	protein-coding		2.53992	1.84526	2.59795	1.87733	2.63215	2.11033	1.914	2.68107	2.36671	2.76838	2.12892	2.06898	1.74794	2.3201	2.20751	2.83701	2.14503	1.74686	3.21337	2.52757	2.00497	2.03191	2.29342	2.66637	1.33807	2.26586	3.13688	2.89512	2.9036	1.70298	2.43883	2.31125	Myelin	GPR34KO_vs_WT
4208	ENSG00000129351.18	-0.4705	4.273	5.827	0.0004784	downReg	ENSG00000129351	ILF3	3609	protein-coding		6.48355	6.55448	6.23228	6.19802	5.84161	6.0801	5.96614	6.11664	6.31755	6.25838	6.10282	6.07702	5.84733	5.57332	6.04923	5.66985	6.30393	6.35254	6.10348	6.06256	5.78649	5.69291	5.85336	5.94688	6.30187	6.41839	5.96082	5.87749	5.49866	5.85034	5.89146	6.08958	Myelin	GPR34KO_vs_WT
4209	ENSG00000129353.15	-1.322	1.728	0.8592	0.0537	downReg	ENSG00000129353	SLC44A2	57153	protein-coding		2.1989	1.84016	1.38797	0.370168	2.01809	1.30104	0.393439	0.905529	1.30294	0.842618	1.5621	2.07083	0.704773	0.853655	1.08039	0.642545	1.95554	2.75662	2.17701	1.55151	0.91544	1.89429	-0.708177	1.3987	2.66907	2.09204	0.832891	0.587431	1.94297	1.5808	2.01712	1.68828	Myelin	GPR34KO_vs_WT
4210	ENSG00000129355.7	-0.2184	0.4326	2.348	0.5124	nonDE	ENSG00000129355	CDKN2D	1032	protein-coding		3.09444	3.25631	3.62711	2.59822	2.52849	2.53546	2.26923	2.36519	3.48714	2.63757	2.79329	3.1658	2.88702	2.20018	2.93051	1.79038	2.59843	3.19369	3.48866	2.9202	2.61659	1.60703	1.79583	1.72748	2.60561	2.78066	3.08813	3.00589	2.53273	2.49441	2.24332	2.47074	Myelin	GPR34KO_vs_WT
4211	ENSG00000129422.15	-0.3124	1.49	5.194	0.0826	downReg	ENSG00000129422	MTUS1	57509	protein-coding		5.95981	5.86344	5.52779	5.48667	4.83537	4.8809	5.55464	5.60087	6.06831	6.25483	6.03525	5.93847	4.86561	4.58624	5.66378	5.12796	5.87311	5.55916	5.84753	5.78083	5.07628	4.69804	5.1318	5.31268	5.51637	5.6842	5.27689	5.13083	4.84311	4.51394	5.46698	5.33072	Myelin	GPR34KO_vs_WT
4212	ENSG00000129450.9	-0.1017	0.3235	4.028	0.6112	nonDE	ENSG00000129450	SIGLEC9	27180	protein-coding		4.28124	4.69773	4.57368	4.7075	4.00763	4.14162	4.18172	3.95456	4.46464	4.41907	3.98431	4.25812	3.79113	4.18098	3.71513	3.52735	4.85409	4.91591	4.5031	4.70723	3.78422	4.0538	4.12225	4.12305	4.6264	4.68091	4.66997	4.93506	3.86888	3.92144	3.84345	4.09403	Myelin	GPR34KO_vs_WT
4213	ENSG00000129460.17	-0.5205	3.129	5.661	0.004018	downReg	ENSG00000129460	NGDN	25983	protein-coding		6.44852	6.12768	5.66499	5.83507	5.75241	5.83067	5.78982	5.90414	6.46496	6.526	6.17001	5.69157	5.67702	5.54899	5.56042	5.65634	5.96984	6.4209	6.29524	6.11714	5.35605	5.39207	5.4785	5.77971	6.03307	6.27711	5.75946	5.88475	5.48362	5.55888	5.84909	5.80774	Myelin	GPR34KO_vs_WT
4214	ENSG00000129465.16	0.5748	1.963	4.125	0.03477	upReg	ENSG00000129465	RIPK3	11035	protein-coding		3.99694	3.88482	4.1097	4.39399	3.80073	4.33906	4.57042	4.51148	4.06858	3.88622	4.86637	4.38683	4.43606	4.11618	3.91995	3.5829	4.29769	3.98709	5.43774	4.89386	4.17864	4.40112	4.83277	4.53726	4.13588	3.82523	4.49402	4.5526	4.80546	4.96709	4.70243	4.71607	Myelin	GPR34KO_vs_WT
4215	ENSG00000129467.14	0.09017	0.1068	1.49	0.8532	nonDE	ENSG00000129467	ADCY4	196883	protein-coding		2.05051	1.50978	1.91182	1.87733	0.927129	1.06604	1.91413	2.05077	2.03017	2.47697	2.27065	2.44148	1.874	0.887908	2.04193	0.92878	2.74926	2.34151	2.81471	2.81847	2.00345	0.386884	1.93721	2.11239	2.94861	2.25856	2.36994	1.71537	1.7323	1.58068	1.41872	1.40195	Myelin	GPR34KO_vs_WT
4216	ENSG00000129472.15	-0.002884	0.007157	5.137	0.9898	nonDE	ENSG00000129472	RAB2B	84932	protein-coding		5.10059	5.29888	4.95297	5.14213	5.35801	5.56322	5.39219	5.32047	5.28694	5.30713	5.42557	5.05159	5.69602	5.67806	5.09458	5.21522	4.88099	5.0939	5.83362	5.51973	5.59025	5.68318	5.34528	5.50746	5.09927	5.09834	5.29257	5.41823	5.73055	5.73391	5.41031	5.37545	Myelin	GPR34KO_vs_WT
4217	ENSG00000129473.11	0.192	0.3137	2.203	0.6202	nonDE	ENSG00000129473	BCL2L2	599	protein-coding		2.27199	2.43195	2.54179	2.90346	2.72885	2.44022	2.79538	2.36519	2.44083	2.5098	2.84961	3.1658	2.67347	2.43082	1.38705	3.40712	1.95736	1.88189	2.75627	2.07712	2.28064	2.70567	2.82063	2.51474	2.47156	2.7266	3.16386	2.43245	2.59377	2.10875	2.76773	2.3932	Myelin	GPR34KO_vs_WT
4218	ENSG00000129480.13	-0.09496	0.1631	3.122	0.7872	nonDE	ENSG00000129480	DTD2	112487	protein-coding		3.36117	3.58971	2.90428	3.60633	3.44986	3.13106	3.64805	3.92991	3.45263	3.05136	3.24897	3.21303	3.18487	3.34652	2.49069	3.69476	3.08851	3.28678	3.21258	3.63987	3.88868	3.16314	3.35963	3.68624	3.58929	3.4184	3.47697	3.18649	4.12781	3.49548	3.6198	3.02749	Myelin	GPR34KO_vs_WT
4219	ENSG00000129484.14	-0.001713	0.002058	2.313	0.9965	nonDE	ENSG00000129484	PARP2	10038	protein-coding		2.81855	2.9665	2.11626	3.13373	3.13401	1.68026	2.931	2.89185	2.79587	2.63757	3.0994	2.58202	2.42272	2.20018	2.93051	2.65673	2.72262	2.28712	3.297	2.46154	2.96933	2.45428	2.74194	2.32152	2.39028	1.90376	2.40292	2.25328	2.46995	2.42509	2.96845	3.17471	Myelin	GPR34KO_vs_WT
4220	ENSG00000129493.15	0.1368	0.5963	4.935	0.3911	nonDE	ENSG00000129493	HEATR5A	25938	protein-coding		5.02574	4.79289	5.29572	5.33686	5.14673	5.24876	5.49675	5.35641	4.76103	4.92777	5.22465	4.77909	5.25816	4.98842	5.55869	5.17788	5.10291	4.95209	5.06872	5.10301	5.40909	5.05742	5.35791	5.21155	4.79226	4.9841	5.29424	5.2026	5.1638	5.18193	5.45266	5.40538	Myelin	GPR34KO_vs_WT
4221	ENSG00000129515.20	0.6029	3.999	7.583	0.0008021	upReg	ENSG00000129515	SNX6	58533	protein-coding		7.53493	7.51715	7.86539	7.7223	7.76308	7.68712	8.29368	8.12448	7.65084	7.84582	8.20477	7.99938	7.92994	7.47445	7.92488	7.8939	7.24497	7.01985	8.05191	8.10486	7.90469	7.81975	8.12242	8.13101	6.94828	6.83702	7.97549	7.87478	8.02666	7.69772	8.10342	8.05516	Myelin	GPR34KO_vs_WT
4222	ENSG00000129518.10	0.2271	0.6712	4.713	0.3449	nonDE	ENSG00000129518	EAPP	55837	protein-coding		4.93519	4.63144	4.81298	4.81602	4.67471	5.08524	5.4396	5.20683	4.33804	4.54539	5.1778	5.07766	5.13821	4.9301	4.53292	4.48792	4.72639	5.17361	5.00773	4.86863	5.27923	5.2143	5.58978	5.47503	4.20193	4.3712	4.84475	5.14326	5.05074	4.99127	5.28878	5.06134	Myelin	GPR34KO_vs_WT
4223	ENSG00000129534.14	-0.754	3.521	3.977	0.001949	downReg	ENSG00000129534	MIS18BP1	55320	protein-coding		4.63779	4.37395	3.66017	3.72592	3.70888	4.41645	4.67661	4.58912	4.19921	4.31114	4.00486	4.01274	4.2167	3.55646	4.44227	4.22055	4.93601	4.746	3.52412	3.72667	4.84657	4.44738	4.532	4.54341	4.42053	4.21788	3.41324	3.60742	4.29171	4.0456	4.45372	4.524	Myelin	GPR34KO_vs_WT
4224	ENSG00000129535.13	-0.1199	0.1773	1.63	0.7726	nonDE	ENSG00000129535	NRL	4901	protein-coding		1.93859	1.84526	1.91182	1.87733	2.16359	1.50308	2.16026	1.64876	1.92314	2.63757	2.04376	2.34819	2.32842	1.7657	1.63982	2.54387	2.14503	1.45757	1.88139	1.67307	1.84192	2.54304	1.79583	1.86746	1.74385	2.2339	2.04249	1.8401	2.3843	2.27557	2.24332	2.13192	Myelin	GPR34KO_vs_WT
4225	ENSG00000129538.14	2.419	8.69	9.627	1.096e-07	upReg	ENSG00000129538	RNASE1	6035	protein-coding		8.5451	8.25587	10.2825	10.0738	9.36803	9.9348	10.1487	9.91109	8.5734	9.15171	10.9707	10.7703	9.8402	10.1726	10.658	10.5612	8.12737	7.99385	11.3849	11.2673	9.88434	9.75031	10.8924	10.962	6.77547	7.63164	10.6478	10.5589	10.2896	9.75228	10.6892	10.8638	Myelin	GPR34KO_vs_WT
4226	ENSG00000129559.13	-0.7559	5.887	8.59	2.32e-05	downReg	ENSG00000129559	NEDD8	4738	protein-coding		9.36941	9.35963	8.95615	8.5022	8.2379	8.40705	8.58475	8.6154	9.64435	9.90035	8.7804	8.61962	8.55397	8.39233	8.54394	8.45737	9.12783	9.25368	8.87339	9.01825	8.38532	8.39457	8.30972	8.65624	9.21108	9.46749	8.6392	8.88708	8.62791	8.66248	8.46257	8.59759	Myelin	GPR34KO_vs_WT
4227	ENSG00000129562.11	-0.4187	0.8766	5.886	0.2427	nonDE	ENSG00000129562	DAD1	1603	protein-coding		6.07181	6.22192	6.50523	6.05771	5.89469	5.71336	6.71596	5.75714	5.19599	4.9417	5.71635	6.07703	6.3877	6.37618	6.61139	6.44245	5.98231	6.91583	5.73115	5.38685	6.00708	6.07419	6.21448	5.97035	6.46339	6.52196	6.34489	6.50536	5.8829	5.94673	6.37024	6.26492	Myelin	GPR34KO_vs_WT
4228	ENSG00000129566.13	-0.04112	0.115	5.083	0.8428	nonDE	ENSG00000129566	TEP1	7011	protein-coding		5.46773	5.65644	5.86377	5.59735	5.75222	5.16098	5.60526	5.7183	5.1116	4.79741	5.79496	5.44879	5.28038	5.12047	5.38006	5.26588	5.23014	5.33889	5.12228	4.97883	4.86126	5.00842	4.98539	4.93774	5.19917	5.43523	5.48879	5.66571	5.08979	5.09262	5.31121	5.03011	Myelin	GPR34KO_vs_WT
4229	ENSG00000129625.13	-0.6999	5.044	8.512	0.0001148	downReg	ENSG00000129625	REEP5	7905	protein-coding		9.06429	9.17148	8.97855	8.64753	8.7409	8.45991	8.52831	8.72068	9.09985	9.12872	8.74755	8.8639	8.32741	8.39575	8.99281	9.03458	8.95902	9.19441	8.33622	8.30385	8.57188	8.56718	8.37668	8.28867	8.83038	9.51389	8.71641	8.75553	8.14086	8.42522	8.65191	8.47979	Myelin	GPR34KO_vs_WT
4230	ENSG00000129636.13	0.3547	2.467	6.34	0.01382	upReg	ENSG00000129636	ITFG1	81533	protein-coding		6.38148	6.35884	6.54567	6.68669	6.49889	6.84165	6.75396	6.92696	6.49494	6.3856	6.83759	6.58767	6.4562	6.42366	6.44719	6.58475	6.23271	6.35795	7.00593	6.81287	6.55523	6.51914	6.61791	6.65145	6.29686	6.02312	6.67294	6.72367	6.62111	6.37207	6.47997	6.55036	Myelin	GPR34KO_vs_WT
4231	ENSG00000129657.16	0.06814	0.205	6.7	0.7406	nonDE	ENSG00000129657	SEC14L1	6397	protein-coding		7.20272	6.93231	6.98536	7.084	6.87759	6.61524	6.87123	6.85029	6.82853	6.34917	6.81984	7.17134	6.88262	7.10054	7.02602	6.87148	7.03971	6.89379	6.40342	6.74944	7.03798	6.90133	7.13704	6.8543	7.28666	7.08106	6.87751	7.15139	6.91718	6.84334	6.85431	6.66614	Myelin	GPR34KO_vs_WT
4232	ENSG00000129667.13	-1.067	7.345	5.937	1.427e-06	downReg	ENSG00000129667	RHBDF2	79651	protein-coding		7.39967	6.73053	6.25229	5.83507	5.51541	5.65091	6.00993	5.87343	7.43143	7.26006	6.10466	5.90793	5.92272	5.75455	5.38108	5.2154	7.36418	7.16298	6.49161	6.20046	5.73998	5.86631	5.17013	5.66926	7.11443	7.025	5.96757	6.06826	5.77018	5.858	5.50066	5.65833	Myelin	GPR34KO_vs_WT
4233	ENSG00000129675.16	0.8513	6.321	5.572	1.041e-05	upReg	ENSG00000129675	ARHGEF6	9459	protein-coding		5.13152	5.48556	6.08584	6.0577	5.75415	5.61865	6.38164	5.85469	4.95841	4.39566	6.06654	6.21101	5.9307	5.59727	5.79971	5.96109	5.45593	5.31995	5.92266	6.07364	5.89828	5.90032	6.2004	6.01619	5.44576	5.28363	6.23162	6.40787	5.8949	5.54261	6.27547	6.14586	Myelin	GPR34KO_vs_WT
4234	ENSG00000129680.16	0.2772	0.8874	4.582	0.2379	nonDE	ENSG00000129680	MAP7D3	79649	protein-coding		5.4586	5.08325	5.08058	5.2621	4.07352	4.58177	4.95997	5.09399	4.59693	5.21838	5.2592	5.16401	4.70362	4.18098	4.40234	4.39337	4.83238	4.74602	5.2172	5.25677	4.53109	4.71945	4.68019	4.71459	4.40197	4.38929	5.00806	5.0034	4.60094	4.31548	5.07014	4.97084	Myelin	GPR34KO_vs_WT
4235	ENSG00000129682.16	0.493	2.167	4.035	0.02404	upReg	ENSG00000129682	FGF13	2258	protein-coding		3.27087	3.75752	3.87284	3.71871	4.79386	4.46565	4.95881	5.05038	3.69217	3.5996	4.08606	4.25764	4.4336	4.51818	4.68111	4.99558	3.30264	3.51336	4.26016	4.22109	4.27039	4.19744	4.86852	4.80443	3.17661	3.44152	4.53097	4.37825	4.84311	4.8128	5.23548	4.89277	Myelin	GPR34KO_vs_WT
4236	ENSG00000129691.16	0.2846	0.9927	3.816	0.1978	nonDE	ENSG00000129691	ASH2L	9070	protein-coding		3.7764	3.86867	4.20053	4.30614	4.22312	3.87648	3.98036	4.21205	3.46241	3.35216	4.10681	4.31429	4.29361	4.30248	4.33233	3.89209	3.52816	4.068	4.19063	3.78177	4.44932	4.19744	4.26322	4.42633	4.00613	3.40646	4.08723	4.10721	4.18494	4.25682	4.40774	4.12988	Myelin	GPR34KO_vs_WT
4237	ENSG00000129696.13	0.1761	0.3224	2.027	0.6124	nonDE	ENSG00000129696	TTI2	80185	protein-coding		2.02895	2.04276	2.2953	2.42626	2.81948	2.33824	2.55405	2.36617	2.62708	2.31072	2.40577	2.6646	2.42272	1.38058	2.49069	1.97583	2.14503	2.74637	2.42224	1.88919	2.51306	2.14965	2.74194	2.32152	2.15191	1.90376	2.55417	2.73807	2.75964	2.42509	2.52746	2.68111	Myelin	GPR34KO_vs_WT
4238	ENSG00000129757.15	1.31	4.566	2.471	0.0002776	upReg	ENSG00000129757	CDKN1C	1028	protein-coding		1.94946	1.5099	2.52803	2.5148	3.26871	3.1908	3.22958	3.15389	1.45014	2.0553	3.0994	3.01406	3.51961	3.65094	3.96691	3.26716	1.16694	1.78769	2.92493	2.87023	3.73905	2.85182	3.86343	3.71114	0.986002	1.28558	2.75492	3.00589	3.42153	2.74253	3.44877	3.67751	Myelin	GPR34KO_vs_WT
4239	ENSG00000129810.15	-2.145	3.422	-0.5048	0.00234	downReg	ENSG00000129810	SGO1	151648	protein-coding		1.84218	2.11718	0.244832	0.755163	0.557474	-0.708177	-0.708177	0.147265	2.09174	1.57265	0.832355	-0.134884	-0.0719393	0.494412	1.08039	0.119804	2.05339	1.28779	0.227339	0.173073	-0.708177	0.727095	-0.0445391	-0.0747353	1.33807	2.09293	-0.708177	0.587431	-0.708177	0.190071	-0.708177	-0.14854	Myelin	GPR34KO_vs_WT
4240	ENSG00000129911.9	0.215	0.5987	3.252	0.3897	nonDE	ENSG00000129911	KLF16	83855	protein-coding		3.64418	3.25631	3.59327	3.24145	3.33166	3.06874	3.38669	3.35004	3.3057	3.05136	3.17612	3.34956	3.47629	4.08266	3.47634	3.58997	3.62259	3.49619	3.52412	3.44882	3.91182	3.82516	3.45678	3.59508	3.80986	3.08599	3.62321	3.95203	3.74688	3.61401	3.65957	3.77977	Myelin	GPR34KO_vs_WT
4241	ENSG00000129925.11	-0.005694	0.01761	5.999	0.974	nonDE	ENSG00000129925	PGAP6	58986	protein-coding		6.53972	6.25515	6.57623	6.36616	5.81982	6.35652	6.04866	6.02641	6.55658	6.56252	6.45815	6.34955	5.93695	6.06894	5.71971	5.83485	6.68529	6.27517	6.6483	6.53265	5.87759	5.81378	5.59411	5.86571	6.37007	6.578	6.44785	6.53337	6.06377	6.14836	5.92448	6.0072	Myelin	GPR34KO_vs_WT
4242	ENSG00000129932.10	0.3436	0.3861	2.065	0.5525	nonDE	ENSG00000129932	DOHH	83475	protein-coding		2.27036	2.2736	1.22075	1.87733	1.46524	1.83805	1.77307	1.39502	2.11187	1.95898	1.78199	2.50821	2.67645	3.10075	2.49069	2.65673	2.78092	2.37454	2.13516	3.48247	1.84192	2.35971	3.30849	3.32987	3.06014	2.40784	2.63419	2.77514	3.54849	3.4492	2.52746	1.81262	Myelin	GPR34KO_vs_WT
4243	ENSG00000129933.21	0.1993	0.7124	4.748	0.3218	nonDE	ENSG00000129933	MAU2	23383	protein-coding		4.96982	4.77831	5.08365	4.72616	4.74576	4.93613	4.94362	5.06185	4.92086	4.32927	5.41766	5.01208	5.05231	4.96667	4.68111	4.78964	5.09144	4.94476	5.37116	5.26646	5.18132	4.71943	5.0662	4.98436	4.80653	4.46468	5.11161	5.01669	5.19522	5.1714	5.02519	5.37545	Myelin	GPR34KO_vs_WT
4244	ENSG00000129946.11	1.261	4.675	2.964	0.000224	upReg	ENSG00000129946	SHC2	25759	protein-coding		2.33293	2.11718	3.09751	2.72693	3.2029	3.34111	3.37386	3.08554	2.69484	3.22653	3.13827	3.12203	3.15918	2.86443	3.40296	2.54387	2.92289	2.09457	4.12679	4.40368	3.22843	3.9496	3.57838	3.87106	2.53922	2.75614	3.65009	3.87544	3.93276	4.02532	3.67963	3.83242	Myelin	GPR34KO_vs_WT
4245	ENSG00000129968.17	-0.000922	0.002106	5.815	0.9965	nonDE	ENSG00000129968	ABHD17A	81926	protein-coding		6.31121	6.04325	6.05508	6.10125	5.31193	5.40826	5.76212	5.38891	6.41206	5.65027	6.11748	6.12651	5.54205	6.08877	6.25245	5.87031	6.44584	6.20535	6.50499	6.41599	5.79172	5.70257	6.05968	5.85733	6.66725	6.52195	6.4927	6.4816	6.04232	5.76229	5.55438	6.06065	Myelin	GPR34KO_vs_WT
4246	ENSG00000129993.15	0.1993	0.2876	1.262	0.6457	nonDE	ENSG00000129993	CBFA2T3	863	protein-coding		2.19429	2.34588	2.30862	1.93263	1.22113	1.30104	1.01074	1.75812	2.19773	1.5852	2.47495	2.27129	1.57867	1.09282	0.690432	1.02544	2.42501	1.45757	2.6882	2.65102	0.923215	0.728004	1.26281	0.699874	2.44758	1.56532	2.81955	1.8401	1.24336	1.81561	1.70986	1.2342	Myelin	GPR34KO_vs_WT
4247	ENSG00000130005.13	3.276	5.196	0.9635	8.611e-05	upReg	ENSG00000130005	GAMT	2593	protein-coding		1.84218	-0.216725	1.67354	2.01812	0.557474	1.06604	1.44168	1.64818	1.30294	1.06254	2.79329	2.16817	1.40473	1.7657	1.63982	0.642545	1.48015	-0.708177	2.34504	2.65102	1.45181	1.76298	2.06597	2.58757	1.33885	0.47979	1.41041	1.955	1.93183	1.70298	0.990121	1.81262	Myelin	GPR34KO_vs_WT
4248	ENSG00000130021.15	0.06352	0.1924	6.129	0.755	nonDE	ENSG00000130021	PUDP	8226	protein-coding		6.44031	6.48452	6.52779	6.48777	6.08938	6.2512	6.48128	6.59936	6.48643	6.59373	6.70469	6.57868	6.22711	6.0944	6.01612	5.72264	6.44584	6.38977	6.61595	6.68527	6.09036	6.03648	5.86222	6.13871	6.12079	6.25757	6.64577	6.52874	6.23407	6.58964	6.31528	6.23745	Myelin	GPR34KO_vs_WT
4249	ENSG00000130023.16	0.3888	1.005	3.313	0.1936	nonDE	ENSG00000130023	ERMARD	55780	protein-coding		3.17581	3.39904	3.44938	3.48011	3.80073	3.40773	3.56498	3.97689	3.18477	2.94474	3.80385	3.1658	3.98368	3.94018	2.7273	3.03633	3.48906	3.19369	4.27236	3.91095	3.48918	3.86012	3.93265	3.95035	2.95024	2.88622	3.72034	3.80418	4.01219	4.1957	3.87757	3.8615	Myelin	GPR34KO_vs_WT
4250	ENSG00000130024.15	0.5698	2.882	4.171	0.006366	upReg	ENSG00000130024	PHF10	55274	protein-coding		4.26541	4.1452	4.44697	4.74499	4.37614	4.66819	4.69283	4.30523	4.04137	3.82146	4.83116	4.84022	4.49271	4.11618	4.40278	3.7968	3.90909	4.23776	4.6857	4.88147	4.20423	4.64084	4.67868	4.85577	4.06644	3.87665	4.5686	4.45835	4.58623	4.27664	4.67016	4.48064	Myelin	GPR34KO_vs_WT
4251	ENSG00000130038.10	0.3616	0.4644	1.226	0.4874	nonDE	ENSG00000130038	CRACR2A	84766	protein-coding		1.62758	2.03228	1.67354	2.12246	1.22113	1.83805	2.38108	2.21653	1.45014	-0.108159	1.86989	1.43437	1.73388	1.14104	1.08039	2.15374	1.95554	0.873202	1.50915	1.55151	2.51306	1.23314	1.46317	0.972167	2.06115	1.68717	2.04249	2.06143	1.62113	1.70298	2.34438	2.22365	Myelin	GPR34KO_vs_WT
4252	ENSG00000130052.14	-0.2039	0.5856	3.517	0.3985	nonDE	ENSG00000130052	STARD8	9754	protein-coding		4.26271	4.17006	3.84406	4.11121	3.88557	4.01513	3.38296	3.58043	4.3345	4.9417	4.23296	3.60856	3.4561	2.80433	3.10861	3.38212	4.15066	4.14461	4.38946	4.33559	3.31544	3.46521	3.503	3.51218	3.56494	3.65645	4.21325	3.86422	3.28232	3.37761	3.355	3.50394	Myelin	GPR34KO_vs_WT
4253	ENSG00000130066.17	0.09473	0.3418	9.895	0.5937	nonDE	ENSG00000130066	SAT1	6303	protein-coding		9.02706	9.43406	9.52217	9.76514	10.5309	10.6614	10.5674	10.7852	9.04229	9.22255	9.65222	9.95654	10.5924	10.7719	10.5093	10.6661	9.10525	9.4738	9.40491	9.5332	10.959	11.112	10.9222	11.0404	8.9237	9.54912	9.4483	9.3744	10.8605	11.006	10.9008	10.9294	Myelin	GPR34KO_vs_WT
4254	ENSG00000130119.17	-0.168	0.6573	5.616	0.3526	nonDE	ENSG00000130119	GNL3L	54552	protein-coding		5.88483	5.79466	5.78225	5.76459	5.56864	5.99887	5.85245	5.95833	5.8676	6.21796	6.16531	5.73266	5.8818	5.43406	5.38131	5.42097	5.8524	5.83241	6.33072	5.93466	5.75815	5.84902	5.66286	5.91356	6.15998	5.81163	5.89856	5.67447	5.78959	5.57497	5.91626	6.0096	Myelin	GPR34KO_vs_WT
4255	ENSG00000130150.12	0.4826	3.706	6.18	0.001379	upReg	ENSG00000130150	MOSPD2	158747	protein-coding		6.1977	6.22664	6.41609	6.51966	6.58308	6.63674	6.70145	6.58428	5.723	5.46016	6.65522	6.50461	6.50945	6.32692	6.27925	6.55593	5.95519	6.05457	6.67629	6.49641	6.66195	6.7508	6.79971	6.66016	5.96197	5.64868	6.48801	6.4768	6.37351	6.50818	6.58995	6.63238	Myelin	GPR34KO_vs_WT
4256	ENSG00000130158.14	0.06007	0.06599	1.59	0.9083	nonDE	ENSG00000130158	DOCK6	57572	protein-coding		1.06957	1.84576	2.15843	1.58316	2.39858	1.98026	2.04238	1.96016	1.84056	2.17268	1.67216	1.96245	3.13208	2.28599	1.08721	1.57752	2.24178	2.09457	1.9868	2.63423	1.9924	1.23314	1.9446	2.15936	1.74385	1.79953	1.97631	2.16054	2.10684	2.35868	1.88915	2.24243	Myelin	GPR34KO_vs_WT
4257	ENSG00000130159.15	-0.7453	1.787	2.083	0.04813	downReg	ENSG00000130159	ECSIT	51295	protein-coding		2.81855	2.48041	2.11626	2.00509	2.63215	2.44022	2.04238	1.39695	3.18481	3.52872	2.40424	1.61444	2.51123	2.80433	2.49069	2.14014	3.13927	2.9873	2.08504	2.24337	2.40153	2.03461	2.18417	2.66637	2.15191	2.25856	2.69106	2.50032	2.33555	2.49441	2.34438	2.3932	Myelin	GPR34KO_vs_WT
4258	ENSG00000130164.14	1.61	4.195	3.805	0.0005494	upReg	ENSG00000130164	LDLR	3949	protein-coding		5.15098	2.71683	5.22015	3.92988	4.31474	1.83805	4.92708	2.84198	4.91785	2.92983	5.63033	3.51782	4.75888	2.3201	5.09458	3.77426	4.84045	2.7169	5.52289	4.05812	4.75181	2.96748	5.29362	4.09979	3.91831	2.72484	5.25927	5.4962	4.89182	1.5808	4.94904	3.22606	Myelin	GPR34KO_vs_WT
4259	ENSG00000130165.11	0.06213	0.141	3.371	0.8133	nonDE	ENSG00000130165	ELOF1	84337	protein-coding		3.5254	3.64805	3.37166	3.64608	3.33166	3.83963	3.47684	3.48615	3.99855	4.04949	3.77823	3.84078	3.79113	3.40194	3.34028	4.02418	3.55737	3.53466	4.04716	3.93546	3.59438	3.82516	3.08359	3.42422	2.95024	3.77113	3.75198	3.9773	3.84909	3.64483	3.53682	3.17378	Myelin	GPR34KO_vs_WT
4260	ENSG00000130175.10	-0.07885	0.1675	3.988	0.7825	nonDE	ENSG00000130175	PRKCSH	5589	protein-coding		4.6941	4.44136	4.10644	4.19399	3.75553	4.28557	3.76432	3.64002	4.64356	4.45113	4.30788	4.70029	3.98905	4.08588	4.18121	4.25681	4.60255	3.88181	3.65782	4.27969	4.13881	4.06392	4.20847	4.31072	4.32525	4.50979	4.60214	4.22636	4.41348	3.80678	4.54148	4.28293	Myelin	GPR34KO_vs_WT
4261	ENSG00000130177.16	-0.2163	0.7236	4.269	0.3155	nonDE	ENSG00000130177	CDC16	8881	protein-coding		4.66947	4.75195	4.58904	4.41715	4.8991	4.77481	4.3148	4.69123	4.76103	4.95551	4.65477	4.70029	4.60646	4.44118	4.33233	4.60507	4.53639	4.71283	4.52076	4.49282	4.13749	4.4931	4.79611	3.81488	4.26491	4.45937	4.41713	4.58864	4.27345	4.08519	4.00652	4.38658	Myelin	GPR34KO_vs_WT
4262	ENSG00000130193.8	0.3997	1.092	2.826	0.1661	nonDE	ENSG00000130193	THEM6	51337	protein-coding		2.71346	2.03211	2.59795	3.18859	2.52849	1.98081	2.63773	2.73673	3.55378	3.52836	3.75341	2.67246	2.95171	2.62963	3.65903	3.10548	3.85746	2.81048	3.55872	3.5475	3.31544	2.14965	3.40902	3.71114	3.53118	3.07666	3.78295	3.57185	3.3184	2.56056	3.53682	3.67751	Myelin	GPR34KO_vs_WT
4263	ENSG00000130202.10	0.2276	0.8055	4.77	0.2739	nonDE	ENSG00000130202	NECTIN2	5819	protein-coding		5.39311	4.98482	5.15874	4.88409	4.8991	4.84469	5.00793	4.82564	5.37249	4.87068	5.32807	4.91545	4.73027	4.6154	4.65266	4.45709	5.60054	4.82572	5.35155	5.50617	4.50434	4.22453	4.81455	4.55808	5.2101	5.05379	5.71	5.61455	5.11338	5.19241	4.70243	4.98411	Myelin	GPR34KO_vs_WT
4264	ENSG00000130203.10	-0.5119	1.2	7.436	0.1384	nonDE	ENSG00000130203	APOE	348	protein-coding		7.12023	7.51535	6.86917	6.9475	7.18015	8.0782	7.14993	7.62461	7.36804	8.18581	6.43491	7.27903	7.47887	9.0957	7.38275	7.9168	7.44753	7.7743	6.75674	8.10891	7.58599	7.77701	8.1339	8.06892	7.61906	7.93508	7.28372	7.33	8.86442	9.02334	7.26531	8.05385	Myelin	GPR34KO_vs_WT
4265	ENSG00000130204.13	-0.9292	5.76	5.167	2.954e-05	downReg	ENSG00000130204	TOMM40	10452	protein-coding		6.18915	6.16313	5.52015	5.72797	5.14921	5.32695	5.00793	5.33326	5.9	5.60722	5.38574	5.42695	4.77684	5.15643	5.2355	4.57666	6.36057	6.19338	5.09284	4.99058	4.72889	4.84693	4.85074	4.63877	6.18732	6.61702	5.79575	5.39868	4.85719	4.7433	5.25023	5.43471	Myelin	GPR34KO_vs_WT
4266	ENSG00000130208.10	-2.347	7.138	8.324	2.086e-06	downReg	ENSG00000130208	APOC1	341	protein-coding		7.75779	9.51776	6.74617	8.38203	8.44267	10.5581	7.915	9.03605	7.87786	9.48861	6.42561	8.2771	8.00017	10.6553	8.40136	9.68947	8.58013	9.7795	6.32503	7.07521	8.62247	10.0022	8.04064	8.82734	8.48686	10.1145	6.79569	6.61911	8.34229	10.2067	8.40332	9.65501	Myelin	GPR34KO_vs_WT
4267	ENSG00000130222.11	0.3076	1.17	5.585	0.1459	nonDE	ENSG00000130222	GADD45G	10912	protein-coding		4.80056	4.71148	5.22015	5.26209	6.15176	6.27204	5.60466	5.76385	5.32559	5.3703	4.84303	5.46646	6.56876	6.8645	6.32634	6.27575	5.28517	5.1569	5.50139	5.50617	6.65467	6.40538	6.43319	6.64118	5.33276	5.13092	5.21522	5.53366	6.91718	6.99741	6.00386	6.17511	Myelin	GPR34KO_vs_WT
4268	ENSG00000130227.17	0.03846	0.09837	5.54	0.8641	nonDE	ENSG00000130227	XPO7	23039	protein-coding		5.97852	5.7883	5.60846	5.62239	5.83075	5.86767	5.91249	5.62328	5.82104	6.21796	5.87436	5.69157	5.8225	5.49904	5.51372	5.40489	5.64045	5.58113	6.12673	6.082	5.37092	5.77766	5.92575	5.77971	5.68717	5.35891	5.67721	5.75597	6.06384	5.83759	5.65618	5.85841	Myelin	GPR34KO_vs_WT
4269	ENSG00000130244.13	-0.008654	0.01828	3.714	0.9729	nonDE	ENSG00000130244	FAM98C	147965	protein-coding		3.96163	3.7581	3.529	3.73074	3.92839	4.07973	3.60711	3.80531	3.70803	4.21921	4.03279	3.97018	4.10736	3.82496	4.2205	4.32671	4.08132	3.94003	4.25136	3.89677	4.39211	4.42467	3.54779	3.88595	3.63154	3.65899	4.05144	4.04093	3.97939	3.97095	3.846	4.3999	Myelin	GPR34KO_vs_WT
4270	ENSG00000130254.12	-0.5468	3.968	5.511	0.0008485	downReg	ENSG00000130254	SAFB2	9667	protein-coding		6.3838	6.11954	5.73177	5.83582	5.8818	5.81806	5.67174	5.82661	5.9479	6.11463	5.72616	5.70062	5.64913	5.24961	5.53325	5.34984	6.14981	6.19591	5.38222	5.23799	5.56143	5.78893	5.50561	5.79631	5.75885	5.96199	5.66092	5.62184	5.34217	5.40801	5.89204	5.5183	Myelin	GPR34KO_vs_WT
4271	ENSG00000130255.13	-0.6288	3.949	8.884	0.0008814	downReg	ENSG00000130255	RPL36	25873	protein-coding		9.2738	9.38269	9.10301	8.95283	8.72483	8.65071	9.03295	8.94434	9.46438	9.2248	8.78952	8.62665	9.22072	9.52333	9.04261	9.033	9.32426	9.45617	8.61292	8.88938	8.98278	8.8562	9.01546	8.98503	9.8743	9.59471	8.88282	9.21911	9.10541	8.98911	9.15906	8.98592	Myelin	GPR34KO_vs_WT
4272	ENSG00000130299.17	-0.2126	0.4017	2.792	0.5382	nonDE	ENSG00000130299	GTPBP3	84705	protein-coding		3.47838	2.77034	2.90428	2.9173	3.55911	3.65229	2.3867	2.84198	3.34386	3.82741	2.85368	3.34609	3.56167	2.71962	2.83248	2.76139	3.46736	3.41604	3.62554	2.9202	3.04551	3.37138	1.93721	3.00637	2.89822	3.32229	2.04249	3.05824	3.28232	3.30229	3.03043	3.12665	Myelin	GPR34KO_vs_WT
4273	ENSG00000130303.14	0.01772	0.02952	7.772	0.9568	nonDE	ENSG00000130303	BST2	684	protein-coding		7.62645	7.79252	8.10636	7.77718	7.52463	6.77001	8.02315	8.06187	8.00795	7.52814	7.84258	7.81504	8.2778	8.02194	7.81691	7.64996	7.48965	7.95179	7.98828	8.49526	8.0158	7.64037	8.36734	8.50786	7.99841	8.39355	8.01516	8.37834	8.41112	8.35126	8.55376	8.18041	Myelin	GPR34KO_vs_WT
4274	ENSG00000130304.17	0.1202	0.2054	2.532	0.74	nonDE	ENSG00000130304	SLC27A1	376497	protein-coding		2.51675	2.41666	2.71787	2.75185	3.26543	2.53546	2.5965	2.75963	3.06199	2.70446	2.74373	2.20807	2.51123	2.96014	2.83501	2.32172	3.48906	2.91676	2.89105	3.06049	2.80766	3.10602	2.95647	2.81896	2.84425	2.17995	2.98543	2.83638	3.26078	3.25797	3.08985	3.31331	Myelin	GPR34KO_vs_WT
4275	ENSG00000130305.17	-0.2445	0.8923	4.056	0.236	nonDE	ENSG00000130305	NSUN5	55695	protein-coding		4.69604	4.31224	4.00444	4.27709	4.15138	4.41201	3.85393	3.86172	4.7286	5.02378	4.64975	4.27693	4.1025	4.09952	4.24955	4.21123	4.62105	4.30576	4.64672	4.27706	3.7533	4.32547	4.31137	4.14429	4.44431	4.66628	4.20035	4.46408	4.37023	3.98359	3.82842	4.21765	Myelin	GPR34KO_vs_WT
4276	ENSG00000130309.12	0.1768	0.7478	8.121	0.3026	nonDE	ENSG00000130309	COLGALT1	79709	protein-coding		8.45219	8.30425	8.6338	8.56141	7.84378	8.37237	8.20546	8.4438	8.5409	8.54619	8.87126	8.38988	7.98893	7.85823	7.9746	7.71383	8.71548	8.4041	8.69545	8.83371	7.88017	8.11768	7.92895	8.21866	8.21743	8.23521	8.71541	8.64003	8.33618	8.37787	8.22316	8.2818	Myelin	GPR34KO_vs_WT
4277	ENSG00000130311.11	0.189	0.6237	4.156	0.373	nonDE	ENSG00000130311	DDA1	79016	protein-coding		3.88126	3.88482	4.38879	4.08253	4.40888	4.26443	3.87815	3.92991	4.42941	4.5057	4.19478	4.54268	4.54491	4.66154	4.70765	4.57666	4.37543	4.19041	4.46575	4.61921	4.53109	4.25112	4.71987	4.26053	4.13608	4.29658	4.88503	4.57073	4.91557	4.49533	4.38422	4.62573	Myelin	GPR34KO_vs_WT
4278	ENSG00000130312.7	0.2249	0.3758	6.029	0.5616	nonDE	ENSG00000130312	MRPL34	64981	protein-coding		5.7911	5.74218	6.54116	6.53617	6.8501	6.24417	6.43518	6.33214	5.13201	4.17272	6.10282	6.42168	6.33411	6.65237	7.08041	7.16425	5.99469	6.13198	5.60437	5.68301	6.80031	6.7604	6.34076	6.36817	6.09782	6.3619	6.20329	6.08728	6.28511	6.07107	6.87136	6.637	Myelin	GPR34KO_vs_WT
4279	ENSG00000130313.7	-0.005994	0.009708	3.447	0.9861	nonDE	ENSG00000130313	PGLS	25796	protein-coding		3.67283	3.67636	3.78533	3.0767	3.66066	3.76298	3.33362	3.2388	4.04561	4.12468	3.38449	3.68445	3.33793	4.14894	3.02231	3.84523	3.7152	3.98709	3.65782	4.0521	3.64423	3.89426	4.12225	3.9815	3.26975	3.28402	3.55079	4.13185	4.01219	3.84388	3.57891	4.02466	Myelin	GPR34KO_vs_WT
4280	ENSG00000130332.15	0.3557	0.6271	4.055	0.3711	nonDE	ENSG00000130332	LSM7	51690	protein-coding		3.61565	3.49756	4.35144	4.93311	4.54883	3.91241	4.34	4.08805	3.84737	3.669	3.64307	3.90181	4.31833	5.17245	5.23548	5.40487	3.81113	4.21072	2.87087	4.09624	4.8822	4.25112	4.86852	4.67702	4.80654	4.29658	4.03525	4.65813	4.68626	4.40822	4.52005	3.9723	Myelin	GPR34KO_vs_WT
4281	ENSG00000130338.13	0.2448	1.328	5.284	0.1111	nonDE	ENSG00000130338	TULP4	56995	protein-coding		5.24242	5.257	5.38754	5.91855	5.94823	5.98206	5.72434	5.97897	5.22931	5.24076	5.46112	5.37126	5.48968	5.39154	5.59012	5.66862	5.23665	5.10672	5.75142	5.51433	5.51187	5.85503	5.16955	5.74906	5.185	5.30056	5.3207	5.32495	5.64055	5.50297	5.4791	5.61863	Myelin	GPR34KO_vs_WT
4282	ENSG00000130340.17	0.1181	0.3684	5.518	0.5677	nonDE	ENSG00000130340	SNX9	51429	protein-coding		5.71828	5.61952	5.53743	6.17102	6.10747	5.83064	5.92921	5.79257	5.47061	5.46977	5.63033	5.76471	5.74222	5.49905	6.24145	5.7776	5.81801	5.5533	5.61245	5.14563	5.89891	6.04396	6.09884	5.80662	5.33277	5.36253	6.0161	5.68283	5.57519	5.26363	6.07911	5.97587	Myelin	GPR34KO_vs_WT
4283	ENSG00000130347.13	0.1062	0.1599	2.363	0.7905	nonDE	ENSG00000130347	RTN4IP1	84816	protein-coding		2.86835	2.11718	2.45455	2.42626	2.41681	2.53546	2.86308	2.49995	3.36613	2.94474	2.19892	2.84446	2.88702	2.43082	2.04193	2.85898	2.83696	2.93073	2.75627	2.81847	2.61659	3.32207	2.95647	2.94448	2.15191	2.33513	2.87475	2.64426	2.59289	2.10875	2.96845	3.07792	Myelin	GPR34KO_vs_WT
4284	ENSG00000130348.11	-0.127	0.2928	3.789	0.6408	nonDE	ENSG00000130348	QRSL1	55278	protein-coding		3.88048	4.06581	3.55862	3.48007	4.11888	4.12863	4.18172	4.13022	4.15697	4.26425	4.42627	4.38774	4.04906	3.34652	4.05649	4.29218	4.34717	4.09399	4.86293	3.91095	3.99102	3.86012	4.02938	3.81855	3.96962	3.77113	4.27192	4.08215	3.599	3.98523	3.87757	4.14781	Myelin	GPR34KO_vs_WT
4285	ENSG00000130349.10	-0.8687	5.743	4.673	3.049e-05	downReg	ENSG00000130349	MTRES1	51250	protein-coding		5.434	5.4541	5.00538	4.79849	4.8569	4.95348	4.73143	4.75822	5.75177	5.74069	5.21557	4.92965	4.52379	4.6154	4.76322	4.7648	5.2522	5.54637	5.00773	4.73541	3.82802	4.51521	4.09232	4.7512	4.6645	5.83158	4.9949	4.92099	4.61551	4.65523	4.49827	4.64258	Myelin	GPR34KO_vs_WT
4286	ENSG00000130363.13	0.1718	0.6294	5.032	0.3696	nonDE	ENSG00000130363	RSPH3	83861	protein-coding		4.59359	5.05118	5.43597	5.28745	5.40267	5.23464	5.26638	5.45058	5.14287	5.45043	5.4412	5.32301	5.40401	5.33788	4.89048	5.32175	5.18077	5.18135	5.70284	5.47307	5.14715	5.38007	4.90341	5.13049	5.22073	5.10928	5.15732	5.51505	5.57519	5.25367	5.05531	5.15828	Myelin	GPR34KO_vs_WT
4287	ENSG00000130382.9	0.08566	0.1774	3.544	0.7726	nonDE	ENSG00000130382	MLLT1	4298	protein-coding		3.69988	3.43262	3.73539	3.79495	3.92839	4.01513	3.93942	3.57997	4.07038	3.88622	4.32157	3.42844	3.47629	3.8633	3.40991	3.95528	3.80223	3.28678	3.80921	3.93546	3.54274	3.37578	4.18036	3.8547	3.96962	3.95514	4.07984	3.86422	3.63687	4.10994	4.09796	3.50394	Myelin	GPR34KO_vs_WT
4288	ENSG00000130396.22	-0.6007	4.14	6.421	0.0006133	downReg	ENSG00000130396	AFDN	4301	protein-coding		7.15185	7.12392	6.81515	6.92749	7.05409	6.79909	6.8623	6.7557	7.13764	7.13903	6.42709	6.46202	6.66624	5.73312	6.80475	6.30836	6.9218	6.82785	6.38476	6.06537	6.6919	6.65975	6.06842	6.30161	7.01413	6.93806	6.46234	6.32483	6.10348	6.40395	6.3763	6.57038	Myelin	GPR34KO_vs_WT
4289	ENSG00000130402.14	0.3074	1.087	6.248	0.1679	nonDE	ENSG00000130402	ACTN4	81	protein-coding		6.16441	6.21209	6.37684	6.66751	6.47805	6.44152	6.23475	6.424	5.78682	5.24035	6.36289	6.54201	6.27213	6.41634	6.76468	6.33549	6.71248	6.14447	6.21552	6.49949	6.65589	6.74637	6.88547	6.51379	7.2709	6.76939	6.44025	6.75176	6.36491	6.73917	6.63739	6.70556	Myelin	GPR34KO_vs_WT
4290	ENSG00000130413.16	1.439	1.778	1.025	0.049	upReg	ENSG00000130413	STK33	65975	protein-coding		1.37539	1.23331	1.03157	0.980328	2.01809	1.06604	2.16026	2.13603	0.766922	1.06254	1.67216	2.17325	1.57867	1.7657	1.85484	2.42143	0.766325	0.873202	1.76765	1.88919	1.84192	2.14965	2.74194	1.86746	-0.708177	-0.708177	2.04249	1.71524	2.18733	2.49516	2.13465	2.3932	Myelin	GPR34KO_vs_WT
4291	ENSG00000130414.13	0.06183	0.2049	6.244	0.7406	nonDE	ENSG00000130414	NDUFA10	4705	protein-coding		6.15443	6.53115	6.21384	6.37994	6.29288	6.49582	6.27461	6.54974	6.43433	6.49033	6.72398	6.37074	6.34619	6.34117	5.94752	6.17513	6.66113	6.42098	6.87472	6.87458	6.38242	6.57763	6.44696	6.59119	6.39461	6.27709	6.44509	6.6784	6.60784	6.65762	6.41143	6.62008	Myelin	GPR34KO_vs_WT
4292	ENSG00000130429.16	-0.0451	0.1046	9.858	0.8564	nonDE	ENSG00000130429	ARPC1B	10095	protein-coding		10.0531	10.032	10.2688	10.1522	10.2533	10.0223	10.0399	10.082	9.30963	9.03148	9.94585	10.2586	10.2222	10.109	10.1706	10.068	10.1026	10.1794	9.67316	9.85639	10.0781	10.0637	9.9411	9.83872	10.4269	10.6618	10.3384	10.3715	10.0332	10.1807	10.1899	10.0929	Myelin	GPR34KO_vs_WT
4293	ENSG00000130449.6	0.3353	1.565	5.502	0.07214	upReg	ENSG00000130449	ZSWIM6	57688	protein-coding		5.45942	5.46516	5.62834	5.65986	5.9196	5.79261	6.38164	5.82072	5.42684	5.49954	6.09789	5.97684	5.74929	5.2799	5.82543	5.95004	5.81103	5.16401	6.09122	5.53852	6.06995	5.69291	6.28232	5.97809	5.42756	5.38209	5.77047	5.72392	5.58153	4.86948	5.94071	5.8152	Myelin	GPR34KO_vs_WT
4294	ENSG00000130479.11	-0.4509	1.536	3.625	0.07599	downReg	ENSG00000130479	MAP1S	55201	protein-coding		4.48653	4.15002	4.00714	4.08253	3.66066	3.30204	3.52158	3.85969	4.27931	4.68405	3.72815	4.09067	3.23771	3.65098	3.8714	3.89209	4.75576	4.04153	4.06917	3.75448	3.70158	3.21808	3.93261	3.00685	4.84825	4.25777	4.18186	3.5165	3.76454	3.70456	3.53682	3.3066	Myelin	GPR34KO_vs_WT
4295	ENSG00000130508.11	1.485	3.005	1.631	0.005077	upReg	ENSG00000130508	PXDN	7837	protein-coding		1.23346	0.448707	2.11626	0.980328	1.49304	2.44022	2.99586	2.50521	1.15058	0.687782	1.7747	2.26099	2.42463	2.3201	2.04193	3.02779	0.514725	0.610527	2.81471	2.24329	2.80371	2.48229	2.95647	3.19917	1.17275	1.16508	1.82194	2.16255	2.59289	2.95418	2.9064	3.31604	Myelin	GPR34KO_vs_WT
4296	ENSG00000130511.16	-0.459	1.804	4.403	0.04673	downReg	ENSG00000130511	SSBP4	170463	protein-coding		4.92344	4.82964	4.50254	4.96489	4.43777	4.20053	4.15357	4.08661	5.39959	5.33883	4.61398	4.06516	4.16306	4.51843	4.7143	4.51811	5.16899	4.67836	4.60597	4.76306	4.92315	4.24893	4.34163	4.55808	5.66383	5.20542	4.73515	4.62276	4.41181	4.17473	4.15302	4.65723	Myelin	GPR34KO_vs_WT
4297	ENSG00000130513.7	-0.3982	1.71	6.699	0.0555	downReg	ENSG00000130513	GDF15	9518	protein-coding		6.58138	6.51625	6.44484	6.5932	7.02692	7.56616	6.18008	6.89674	6.79954	6.4005	6.84935	6.29022	7.09442	7.05804	6.88017	6.88614	7.31501	7.20231	7.40583	6.98728	7.39906	7.58396	6.42721	7.09375	7.59885	7.14151	6.70563	6.46231	7.10823	7.20288	6.70554	6.7227	Myelin	GPR34KO_vs_WT
4298	ENSG00000130517.14	0.004808	0.01441	6.915	0.9783	nonDE	ENSG00000130517	PGPEP1	54858	protein-coding		7.30754	7.1386	7.28139	6.92852	7.04427	7.10104	7.31089	6.99985	7.05055	7.17686	7.4376	7.28848	7.31331	7.09626	6.78523	6.78387	7.00309	7.0004	7.5724	7.31226	7.0376	6.99078	6.9875	7.04779	7.02001	7.01336	7.35853	7.14568	7.18238	7.09497	7.08343	7.1184	Myelin	GPR34KO_vs_WT
4299	ENSG00000130520.11	0.2008	0.4687	5.205	0.4839	nonDE	ENSG00000130520	LSM4	25804	protein-coding		5.01474	5.00729	5.43598	5.99752	5.7865	5.50557	5.00793	5.39154	4.9584	4.39149	5.2325	5.26831	5.3807	5.58535	5.93577	6.01499	5.43793	4.97305	5.09284	5.19722	5.61548	6.02881	5.93989	5.47499	5.35222	5.75004	5.54825	5.28179	5.62646	5.22337	5.65618	5.54637	Myelin	GPR34KO_vs_WT
4300	ENSG00000130522.6	-0.2465	0.8137	6.433	0.2699	nonDE	ENSG00000130522	JUND	3727	protein-coding		6.78497	6.5084	6.50976	6.84022	6.74996	6.44766	6.39666	6.34033	7.05666	7.00538	6.569	6.24549	6.64898	6.42275	7.27024	6.80276	6.76031	6.2401	6.59943	6.37178	6.98576	6.56226	6.41829	6.56095	7.31623	7.12813	6.88402	6.5241	6.56964	6.41111	6.4404	6.29681	Myelin	GPR34KO_vs_WT
4301	ENSG00000130529.16	0.3792	0.6299	1.929	0.3692	nonDE	ENSG00000130529	TRPM4	54795	protein-coding		2.49142	2.11718	2.11626	2.33192	1.67822	2.22849	1.61704	2.13603	1.82068	2.63757	2.5265	1.96245	2.11903	2.80433	2.49454	2.28763	2.2312	2.28712	2.92583	2.9685	1.58684	2.62664	2.48985	2.74108	1.85719	1.12233	2.14892	2.34041	2.599	2.68439	2.34438	2.73942	Myelin	GPR34KO_vs_WT
4302	ENSG00000130544.12	-0.2657	0.941	4.756	0.2165	nonDE	ENSG00000130544	ZNF557	79230	protein-coding		5.23955	5.13516	5.09274	5.31236	4.79126	4.95348	5.18527	4.96031	4.68874	4.5991	4.84303	4.94372	5.0959	4.83263	4.93571	5.10019	4.88099	5.10672	4.55544	4.52547	5.19706	5.27352	4.65993	5.19835	5.28291	5.4217	4.84156	5.01669	4.76681	4.64001	5.05531	5.32415	Myelin	GPR34KO_vs_WT
4303	ENSG00000130559.19	-0.09187	0.2841	3.76	0.6494	nonDE	ENSG00000130559	CAMSAP1	157922	protein-coding		4.30201	4.17245	4.16989	4.3236	3.9718	3.8783	3.94166	4.10358	4.15935	4.14105	4.06501	4.21582	3.82834	3.77815	3.41147	3.27028	4.31898	4.29019	4.16482	3.99512	3.95615	3.86316	4.17916	4.05407	4.48236	4.11599	3.9874	4.05926	4.00859	3.71118	3.45195	3.86409	Myelin	GPR34KO_vs_WT
4304	ENSG00000130560.9	-0.2928	2.085	7.144	0.02786	downReg	ENSG00000130560	UBAC1	10422	protein-coding		7.59899	7.59351	7.58672	7.49378	7.12347	7.19523	7.49888	7.35804	7.41584	7.49782	7.41352	7.27626	7.28849	7.16202	7.19826	7.09083	7.73514	7.65715	7.4526	7.30899	7.04728	7.14414	7.21201	7.29945	7.34809	7.59705	7.3881	7.43767	7.39588	7.10661	7.22761	7.18345	Myelin	GPR34KO_vs_WT
4305	ENSG00000130584.12	-0.7536	1.971	2.505	0.03419	downReg	ENSG00000130584	ZBTB46	140685	protein-coding		3.00821	3.5702	3.11665	1.73714	2.41681	2.69523	3.05794	3.14845	3.18691	3.19784	2.73635	2.26099	3.0955	2.43082	2.93051	2.42143	2.53466	3.05163	2.92493	2.88369	2.00345	2.43669	2.59475	2.50422	3.11509	2.98458	2.67985	3.33778	2.96398	3.41385	2.61097	2.89368	Myelin	GPR34KO_vs_WT
4306	ENSG00000130589.16	0.3975	0.3013	2.131	0.6323	nonDE	ENSG00000130589	HELZ2	85441	protein-coding		1.93382	1.84526	2.39263	2.67162	2.81948	1.38241	4.78749	2.37061	1.83629	2.57088	3.44776	1.62816	3.60254	2.06937	0.690432	2.54387	1.95554	3.15051	3.27951	3.66938	2.00345	2.21226	1.64979	2.55688	3.04266	2.16895	2.70781	3.10875	2.22834	1.97273	2.83589	2.13192	Myelin	GPR34KO_vs_WT
4307	ENSG00000130590.14	0.4672	0.4902	1.102	0.4675	nonDE	ENSG00000130590	SAMD10	140700	protein-coding		1.73887	1.63841	1.91182	1.87733	1.22113	1.06604	1.77307	0.905529	1.70593	1.71532	2.19892	1.96245	0.977575	1.47663	1.08039	0.119804	1.73734	0.610527	3.07591	2.29723	1.45181	1.43216	1.03007	0.699874	2.3195	0.938228	1.6972	1.06779	1.93183	2.19457	2.1802	2.22437	Myelin	GPR34KO_vs_WT
4308	ENSG00000130592.17	0.2576	0.9898	6.593	0.1989	nonDE	ENSG00000130592	LSP1	4046	protein-coding		6.57389	6.39434	6.35927	6.61563	6.39969	7.17688	6.50932	6.60311	6.76128	6.87352	7.08403	7.22245	6.24872	6.60842	6.72489	6.97822	7.14307	6.51776	7.12617	7.37087	6.57536	7.03356	7.02665	7.2426	6.89078	6.67338	6.79411	6.53794	6.94914	6.95501	6.69121	7.08973	Myelin	GPR34KO_vs_WT
4309	ENSG00000130598.17	-0.5595	1.286	2.51	0.1195	nonDE	ENSG00000130598	TNNI2	7136	protein-coding		2.53992	2.9665	2.52803	3.3893	2.81948	2.53546	2.04238	2.84198	3.18477	2.82959	2.27065	2.7192	2.51123	2.71962	3.02231	2.85898	3.04159	3.04173	2.26347	2.65102	3.31544	2.62664	2.74194	2.87981	3.56494	3.92769	3.08813	2.64426	3.00078	3.04939	2.34438	2.13192	Myelin	GPR34KO_vs_WT
4310	ENSG00000130638.17	-0.4009	1.845	5.58	0.04309	downReg	ENSG00000130638	ATXN10	25814	protein-coding		6.15443	6.11739	5.57249	5.44221	5.55552	5.7634	5.98618	6.08452	6.28608	6.7284	6.088	5.74074	5.75159	5.77475	5.66329	5.48349	5.89921	5.90121	6.10338	6.09011	5.41467	5.41576	5.4785	5.72554	5.76184	5.8835	5.31393	5.77173	5.669	5.58792	5.61632	5.70721	Myelin	GPR34KO_vs_WT
4311	ENSG00000130640.15	-0.04215	0.1411	5.297	0.8132	nonDE	ENSG00000130640	TUBGCP2	10844	protein-coding		5.76859	5.72456	5.48283	5.73725	5.26432	5.37602	5.20877	5.25819	5.66397	5.97941	5.33645	5.64122	5.32293	4.98557	5.49457	5.35558	6.20093	5.58113	5.88906	5.95888	5.16432	5.39186	5.24434	5.4859	5.85348	5.59036	5.52096	5.56113	5.33437	5.36891	5.43745	5.37545	Myelin	GPR34KO_vs_WT
4312	ENSG00000130653.16	1.21	1.744	1.361	0.05219	upReg	ENSG00000130653	PNPLA7	375775	protein-coding		0.685882	1.17323	1.67419	1.20984	1.22113	2.18379	1.61687	2.89185	1.45014	-0.122465	2.17144	1.72244	2.59463	1.49937	2.59734	1.58758	1.62125	0.873202	1.64804	2.25447	1.823	1.97537	2.5903	2.22069	1.23849	0.492684	2.04249	2.05278	3.24531	3.06027	2.24332	2.39924	Myelin	GPR34KO_vs_WT
4313	ENSG00000130684.14	0.7234	1.761	2.516	0.05054	upReg	ENSG00000130684	ZNF337	26152	protein-coding		2.34262	2.41472	3.72411	2.59822	2.90475	2.93539	3.33362	2.29277	2.56382	2.85761	3.21301	3.21303	2.67347	2.72354	2.7273	2.54387	2.3125	2.53494	3.7203	3.41437	3.37571	2.62664	3.503	3.12271	1.96226	2.07026	1.93907	3.15756	3.00078	3.09474	2.83589	2.61434	Myelin	GPR34KO_vs_WT
4314	ENSG00000130695.16	0.1463	0.3541	3.538	0.5809	nonDE	ENSG00000130695	CEP85	64793	protein-coding		4.10255	3.64805	3.55862	4.02339	3.66066	3.83963	3.68785	3.45331	4.17825	3.97838	3.35179	3.84298	3.64228	3.60449	3.65903	4.14518	4.25719	3.74612	3.41502	3.88602	4.13746	4.0538	3.753	3.9815	2.95024	3.74331	4.00932	4.00423	3.8976	3.89605	3.44877	3.80834	Myelin	GPR34KO_vs_WT
4315	ENSG00000130699.20	0.8131	1.845	1.918	0.04308	upReg	ENSG00000130699	TAF4	6874	protein-coding		2.72324	1.85113	2.72864	2.00509	2.83216	2.33739	2.37055	2.30997	1.5837	1.89238	2.70345	3.09807	2.25115	2.06937	2.04526	2.42195	2.79887	2.14557	2.08845	2.24337	2.28064	2.14965	2.91638	1.87199	1.50875	1.28558	2.49959	2.79156	2.2719	2.10875	2.24907	2.31781	Myelin	GPR34KO_vs_WT
4316	ENSG00000130703.17	0.05001	0.1319	4.063	0.8242	nonDE	ENSG00000130703	OSBPL2	9885	protein-coding		3.92898	4.10888	4.17667	3.92988	4.52115	4.51323	4.15357	4.36028	4.37535	4.58141	4.60014	4.302	4.13548	4.17476	4.2205	4.29557	4.6658	4.28661	4.67067	4.4928	4.36263	4.30287	4.43995	4.31074	4.04333	4.09117	4.24993	4.49677	4.30975	4.1957	4.18062	4.19427	Myelin	GPR34KO_vs_WT
4317	ENSG00000130706.13	-0.09296	0.3159	5.025	0.618	nonDE	ENSG00000130706	ADRM1	11047	protein-coding		5.41737	5.08454	5.44549	5.05623	4.94007	5.00431	4.95997	4.96031	5.55436	5.66859	5.27672	4.97577	4.88018	5.1883	5.15667	5.03904	5.53429	5.3089	5.48349	5.5465	5.23111	5.14955	4.9542	5.3007	5.27403	5.60295	5.47429	5.64909	5.35836	4.93003	5.32632	5.21571	Myelin	GPR34KO_vs_WT
4318	ENSG00000130707.18	1.906	1.303	0.08943	0.1159	nonDE	ENSG00000130707	ASS1	445	protein-coding		-0.0356469	-0.708177	0.557175	0.370168	0.930386	-0.0254874	0.734859	1.75984	0.492813	-0.708177	0.833871	0.856924	2.22752	1.14104	0.690432	1.32773	0.210459	-0.708177	0.536018	1.78517	0.984262	2.2585	2.00663	0.369607	0.213542	0.47979	1.24235	0.269923	2.02212	4.01877	1.22028	1.04435	Myelin	GPR34KO_vs_WT
4319	ENSG00000130713.17	-0.2536	0.8107	3.064	0.2713	nonDE	ENSG00000130713	EXOSC2	23404	protein-coding		3.34042	3.48183	3.52312	3.3893	3.39733	3.57687	3.38296	3.38477	3.45386	3.66897	3.44776	3.20972	3.26404	2.57532	3.84851	3.1427	3.5071	3.53401	3.82061	3.26768	3.37571	3.46521	2.88844	3.33055	3.18545	3.28402	3.3766	3.2657	2.86098	2.74253	3.53682	3.26367	Myelin	GPR34KO_vs_WT
4320	ENSG00000130714.19	0.1738	0.2964	2.727	0.6376	nonDE	ENSG00000130714	POMT1	10585	protein-coding		2.7626	2.40521	2.89375	2.90451	2.334	2.44895	3.07545	2.71406	2.83829	2.94147	3.28635	2.78113	3.12138	3.64755	2.20751	3.11744	3.02961	2.93079	2.72851	3.30491	2.71318	3.31896	3.57657	3.12271	3.35848	2.80218	3.35863	3.13312	3.69669	3.50633	2.89732	3.62566	Myelin	GPR34KO_vs_WT
4321	ENSG00000130717.13	0.3878	1.007	3.051	0.193	nonDE	ENSG00000130717	UCK1	83549	protein-coding		3.25283	3.05541	3.16624	3.29243	2.41681	3.24817	3.05794	3.19972	3.64829	3.37254	3.53774	3.30723	2.88702	3.60449	3.18995	3.4661	2.9429	3.28678	3.80921	3.80855	3.25254	3.21808	3.15435	3.51235	2.46963	2.93624	3.51435	3.92187	3.87355	3.58252	3.8085	3.61166	Myelin	GPR34KO_vs_WT
4322	ENSG00000130724.10	-0.8458	6.41	6.005	8.627e-06	downReg	ENSG00000130724	CHMP2A	27243	protein-coding		6.43205	6.71794	6.43532	6.13973	6.05249	6.16446	6.09381	6.39834	6.30973	6.12285	6.32969	5.93641	6.20774	6.35528	6.09224	6.13675	6.17942	6.69587	5.7159	5.98838	5.81367	5.95795	5.89726	5.95476	6.58706	7.05644	6.12086	6.036	6.15646	6.43072	6.34607	6.16349	Myelin	GPR34KO_vs_WT
4323	ENSG00000130725.8	0.4892	1.554	4.702	0.07362	upReg	ENSG00000130725	UBE2M	9040	protein-coding		4.65208	4.71148	4.86223	4.5488	4.28712	4.07976	4.80569	4.83842	4.90836	4.96917	5.05086	5.32315	4.96097	4.77083	3.96691	4.32671	5.16985	4.81012	4.93056	5.94076	5.24476	4.32807	5.29362	5.21155	4.82057	4.83387	5.48375	5.59696	5.25974	5.4842	5.14897	5.14651	Myelin	GPR34KO_vs_WT
4324	ENSG00000130726.12	-0.2357	0.6268	3.292	0.3712	nonDE	ENSG00000130726	TRIM28	10155	protein-coding		3.49401	3.05541	3.28952	2.95539	3.33166	3.63978	3.56498	3.80539	3.3057	3.37254	3.80266	3.11697	3.68096	3.78208	3.47666	3.74668	3.91987	3.60864	3.37674	3.24323	3.37571	3.63635	3.6412	3.85264	3.04897	3.82523	3.43859	3.77319	3.84909	3.89605	3.94349	3.94539	Myelin	GPR34KO_vs_WT
4325	ENSG00000130731.16	-1.031	2.113	2.035	0.02647	downReg	ENSG00000130731	METTL26	84326	protein-coding		3.05197	2.92057	3.01193	2.33192	2.72885	0.785157	1.77307	2.13603	3.18477	3.52836	1.17032	1.84839	2.11903	2.80515	2.83248	1.97583	2.59843	2.45697	1.88139	1.41876	2.51306	1.76298	2.74194	2.50422	2.66907	3.16715	2.40292	2.42258	2.8112	2.35227	1.74872	2.74493	Myelin	GPR34KO_vs_WT
4326	ENSG00000130733.11	0.06272	0.1061	3.4	0.8541	nonDE	ENSG00000130733	YIPF2	78992	protein-coding		3.92898	3.29527	3.39585	2.89068	3.45552	3.83963	3.60711	3.07573	3.58597	3.88504	3.50836	3.50633	3.43521	4.11618	3.02231	3.75973	3.80223	3.37422	3.81105	3.98734	3.74217	3.46521	3.82755	3.81855	4.01917	3.68599	4.25199	3.86422	4.43007	3.89602	3.55368	3.26367	Myelin	GPR34KO_vs_WT
4327	ENSG00000130734.10	0.2222	0.1235	0.9917	0.833	nonDE	ENSG00000130734	ATG4D	84971	protein-coding		1.67459	1.63056	2.01766	1.4078	0.927129	1.50308	-0.0546812	0.905529	0.492813	1.70921	2.19892	1.26543	1.2069	2.62954	1.08039	1.57752	2.38947	-0.708177	1.88139	0.926382	1.84926	1.76298	2.06597	1.3987	1.96226	2.25833	2.14139	1.25885	2.003	1.13637	2.13465	1.91171	Myelin	GPR34KO_vs_WT
4328	ENSG00000130741.11	-0.05981	0.1676	8.312	0.7825	nonDE	ENSG00000130741	EIF2S3	1968	protein-coding		8.67757	8.74112	8.48413	8.44558	8.4478	8.67521	8.68279	8.81727	8.78839	8.94422	8.7557	8.71805	8.54088	8.5432	7.93253	8.11459	8.51744	8.5462	8.70402	8.62522	8.30835	8.32887	8.21424	8.32109	8.21854	8.21126	8.38169	8.6031	8.72015	8.60054	8.41979	8.58745	Myelin	GPR34KO_vs_WT
4329	ENSG00000130748.7	-0.08223	0.05456	1.23	0.923	nonDE	ENSG00000130748	TMEM160	54958	protein-coding		1.73887	1.94171	1.53781	2.00509	1.22113	1.06604	1.61687	0.452886	1.92314	2.0551	1.77441	1.96245	2.00171	2.06937	1.63982	2.42143	0.514725	1.87231	1.64418	2.07712	2.40153	1.76298	2.29342	2.22069	1.61183	0.181071	1.56092	0.587431	2.59289	2.49441	0.990121	1.81262	Myelin	GPR34KO_vs_WT
4330	ENSG00000130749.10	-0.1759	0.6367	4.592	0.3649	nonDE	ENSG00000130749	ZC3H4	23211	protein-coding		4.94682	4.92709	4.91237	5.10296	4.94009	4.91856	5.09931	4.97451	5.13421	5.07407	5.36951	4.54532	4.69474	4.85685	4.76322	4.78986	4.66911	4.7623	5.22836	4.93323	4.58676	4.51521	4.60721	5.02977	4.51287	4.60712	4.67054	4.43874	4.81811	4.31547	4.64679	4.90324	Myelin	GPR34KO_vs_WT
4331	ENSG00000130755.13	0.07028	0.1671	6.515	0.783	nonDE	ENSG00000130755	GMFG	9535	protein-coding		6.93105	6.77375	7.03904	6.52555	6.13421	5.82125	6.53683	6.56519	6.56122	6.0987	7.02816	6.80361	6.775	6.36925	6.65506	6.39444	6.92449	7.02794	7.26886	7.37318	6.38242	6.21591	6.8635	6.42026	7.15101	7.00756	7.14759	7.36159	7.07051	6.66674	6.71501	6.67025	Myelin	GPR34KO_vs_WT
4332	ENSG00000130758.8	0.3857	0.3068	0.7511	0.6277	nonDE	ENSG00000130758	MAP3K10	4294	protein-coding		2.11399	0.683281	1.38797	1.73714	1.22113	0.436038	1.24224	0.452886	1.14073	1.42181	1.17032	0.636851	1.40473	1.38058	1.63982	1.79038	1.33203	1.45885	1.64418	1.78517	-0.708177	1.00594	1.93721	1.7732	1.62085	1.00986	1.85636	1.71954	1.62586	1.57185	0.377649	1.68828	Myelin	GPR34KO_vs_WT
4333	ENSG00000130764.10	-0.08238	0.2028	5.677	0.7432	nonDE	ENSG00000130764	LRRC47	57470	protein-coding		5.87268	5.833	5.66498	5.83507	5.74085	5.56322	5.62531	5.82931	6.22845	6.62703	6.40733	5.84186	5.75159	5.39362	5.54501	5.25161	6.18483	5.98694	6.76037	6.24027	5.61548	5.52861	5.78013	6.03716	5.77633	5.74302	5.89856	5.93462	6.05317	6.03662	5.93262	6.0916	Myelin	GPR34KO_vs_WT
4334	ENSG00000130766.5	1.274	7.996	6.003	4.108e-07	upReg	ENSG00000130766	SESN2	83667	protein-coding		5.21088	5.18484	6.28974	6.15734	6.45715	6.23322	6.7063	6.56887	5.57856	5.58964	6.87259	6.4267	6.38771	6.21534	6.43054	6.09729	5.86593	5.11943	7.01219	6.53301	6.44	6.32416	6.70938	6.69385	5.02845	4.97216	6.25941	6.77149	6.71884	6.43064	6.71029	7.00924	Myelin	GPR34KO_vs_WT
4335	ENSG00000130770.18	-0.6178	4.074	8.941	0.0006957	downReg	ENSG00000130770	ATP5IF1	93974	protein-coding		9.59605	9.57559	9.50865	8.84194	8.91027	9.27937	9.41596	9.43929	9.92865	10.0014	9.29446	9.38649	9.16056	8.83257	9.13712	9.03075	9.34995	9.46137	8.74028	8.51876	8.70175	8.64444	8.50857	8.58595	9.51837	9.50526	9.11733	9.32854	8.66254	8.7373	9.13089	8.87014	Myelin	GPR34KO_vs_WT
4336	ENSG00000130772.14	-0.7526	4.568	4.789	0.000277	downReg	ENSG00000130772	MED18	54797	protein-coding		5.8356	5.4042	4.72197	4.65001	4.4378	5.02147	4.92322	4.98351	5.82778	6.1049	4.93421	5.17598	4.96097	5.12384	5.00651	4.45712	5.3919	5.53447	4.62242	4.85587	4.3018	4.68052	4.55413	4.67702	5.86029	5.57956	5.02067	4.99002	5.01786	4.8519	4.68328	4.3274	Myelin	GPR34KO_vs_WT
4337	ENSG00000130775.16	0.4544	2.456	5.384	0.01411	upReg	ENSG00000130775	THEMIS2	9473	protein-coding		5.44982	5.34371	5.81736	5.75554	5.47334	5.49376	5.70507	5.8672	5.19965	5.11153	5.7321	5.90068	5.69602	5.96239	5.36389	5.23353	5.60054	5.5533	5.66915	6.00005	5.52522	5.41575	5.56762	5.60069	5.06429	5.52338	5.57503	6.14288	5.70353	5.8964	5.57532	5.80026	Myelin	GPR34KO_vs_WT
4338	ENSG00000130779.22	0.08596	0.3023	6.478	0.6317	nonDE	ENSG00000130779	CLIP1	6249	protein-coding		6.82007	6.80686	6.69346	7.20508	6.88237	6.99553	7.01276	6.81225	6.53212	6.90456	7.03079	6.94951	6.64105	5.94913	6.72387	6.61299	6.89845	6.78185	6.84544	6.54927	6.66869	6.83944	6.67198	6.58163	6.36273	6.38063	6.66486	6.63954	6.23613	6.08831	6.66251	6.63471	Myelin	GPR34KO_vs_WT
4339	ENSG00000130803.15	0.39	0.866	2.073	0.247	nonDE	ENSG00000130803	ZNF317	57693	protein-coding		1.50699	2.03211	2.37792	2.12246	2.70261	1.68026	2.71682	2.29418	2.04951	2.03964	2.04401	2.71494	2.42272	2.80457	2.61502	3.11776	2.39224	2.53494	2.69537	2.59058	2.97152	2.46332	3.08815	2.74137	1.62085	1.68764	2.40356	2.64426	2.21684	2.56114	2.61186	2.80646	Myelin	GPR34KO_vs_WT
4340	ENSG00000130810.20	-1.099	3.838	2.069	0.001077	downReg	ENSG00000130810	PPAN	56342	protein-coding		3.5254	3.25631	2.37393	2.42626	1.67396	2.11515	1.61852	1.96315	3.05276	3.15065	2.27065	2.50821	2.81929	2.20018	1.85484	2.14014	3.41736	2.81048	2.42224	1.55151	1.84192	1.9037	2.30202	2.22069	3.69259	3.32214	2.40292	2.25328	2.10849	2.28014	2.0214	1.68971	Myelin	GPR34KO_vs_WT
4341	ENSG00000130811.12	0.1666	0.3458	4.495	0.5895	nonDE	ENSG00000130811	EIF3G	8666	protein-coding		4.70785	4.3031	4.65793	4.39399	4.49389	4.31271	3.83693	4.26695	4.73256	4.84126	4.94521	4.16461	4.58627	5.17245	4.22054	4.22055	4.77024	4.45652	5.09283	5.26649	4.7056	4.70025	5.45516	5.05927	4.71926	4.44216	4.96819	4.93506	5.45066	5.28336	4.88125	5.20441	Myelin	GPR34KO_vs_WT
4342	ENSG00000130813.18	0.4959	1.58	2.989	0.07022	upReg	ENSG00000130813	SHFL	55337	protein-coding		3.36117	2.60346	3.10972	2.82293	2.41878	3.25143	3.64283	3.19972	3.18481	3.24359	3.48319	3.06643	3.13002	2.88433	3.10961	3.40892	3.50517	2.7229	3.65782	3.59069	3.29736	3.22432	3.753	3.42422	3.00223	3.0267	3.43859	3.70919	3.82421	3.04981	3.8085	3.57509	Myelin	GPR34KO_vs_WT
4343	ENSG00000130816.17	-0.1347	0.4676	6.508	0.4848	nonDE	ENSG00000130816	DNMT1	1786	protein-coding		7.5136	7.33084	7.37899	7.08319	6.34503	6.07217	6.72141	6.49424	7.21322	7.21488	7.18705	7.13626	6.57904	5.99805	6.44984	6.28456	7.45823	6.80203	6.97328	6.66692	6.42878	6.30744	6.20751	5.98561	6.97854	6.75223	7.34142	6.9535	5.97165	5.91333	6.74305	6.55339	Myelin	GPR34KO_vs_WT
4344	ENSG00000130818.12	0.4203	1.793	3.643	0.04763	upReg	ENSG00000130818	ZNF426	79088	protein-coding		3.55608	3.43428	3.37573	4.24429	4.23986	4.13847	4.09745	4.21103	3.34638	3.58601	3.85207	3.90181	3.99434	3.8633	4.32705	3.84523	3.85404	3.3563	3.83767	3.88089	3.89507	4.32327	3.82755	4.09506	3.58768	3.35255	3.94914	3.67603	4.30734	3.99481	4.20769	4.46449	Myelin	GPR34KO_vs_WT
4345	ENSG00000130821.17	1.147	3.525	2.442	0.001932	upReg	ENSG00000130821	SLC6A8	6535	protein-coding		2.02895	1.6338	2.52803	3.34168	3.03951	3.06874	2.63773	2.73673	2.42398	2.63757	2.78635	2.74732	2.59463	3.02476	3.40991	3.19424	2.14503	2.09457	2.96129	3.26768	2.61659	2.98451	3.30849	3.06571	1.25496	1.99655	2.75492	3.16082	3.3536	3.4492	2.43883	3.57481	Myelin	GPR34KO_vs_WT
4346	ENSG00000130826.19	-0.7631	7.018	5.939	2.633e-06	downReg	ENSG00000130826	DKC1	1736	protein-coding		6.72684	6.45221	5.88371	6.0204	6.0431	6.11135	5.9649	6.00956	6.63232	6.67936	5.79752	5.88624	6.25302	6.07748	6.21318	6.26689	6.58339	6.59482	5.8336	5.82094	6.00708	5.79583	6.07609	6.29103	6.84582	6.57423	6.0205	5.83311	5.93803	5.81744	5.92367	5.97159	Myelin	GPR34KO_vs_WT
4347	ENSG00000130827.6	0.1803	0.5231	3.433	0.4427	nonDE	ENSG00000130827	PLXNA3	55558	protein-coding		3.74096	3.84761	3.59327	3.76392	3.50552	3.63978	3.47684	3.27684	3.38672	3.63508	4.16333	3.78123	3.47629	3.65098	3.40057	3.59513	4.11103	3.89819	3.89296	4.09624	3.89771	3.79735	3.45678	3.51218	3.96783	3.0863	4.08549	3.95676	3.79889	3.82412	3.44291	3.35995	Myelin	GPR34KO_vs_WT
4348	ENSG00000130830.15	0.2641	1.013	7.908	0.1907	nonDE	ENSG00000130830	MPP1	4354	protein-coding		7.5855	7.8727	7.86006	7.96175	7.98978	8.17176	8.23277	8.55624	7.8969	7.9734	8.28052	8.10366	8.16125	8.25799	7.87961	7.70677	8.08025	7.75293	8.41499	8.49512	8.15558	8.25046	8.34847	8.41238	7.42822	7.72152	7.98036	8.13042	8.67031	8.52379	8.35608	8.50696	Myelin	GPR34KO_vs_WT
4349	ENSG00000130844.19	0.8725	2.198	2.801	0.02267	upReg	ENSG00000130844	ZNF331	55422	protein-coding		1.64014	2.11022	1.89536	2.66227	3.80073	3.94747	3.43066	3.51101	1.82468	2.15691	2.84515	2.74707	3.66055	3.51025	3.77309	3.58855	2.51913	2.27399	2.6349	2.97186	3.34305	4.19744	4.2414	4.23767	2.34809	1.70667	3.53276	3.20626	3.71926	3.39414	3.66207	4.17318	Myelin	GPR34KO_vs_WT
4350	ENSG00000130856.18	-0.282	0.9194	3.54	0.2249	nonDE	ENSG00000130856	ZNF236	7776	protein-coding		3.88126	3.83546	4.03183	4.41713	3.62301	3.76298	3.79959	4.21087	3.99195	4.04552	3.62807	3.9858	3.38554	3.42882	3.40991	4.06565	3.92039	3.92607	3.97358	3.41437	3.95196	3.75257	3.86343	4.19493	3.80986	4.06953	3.63065	3.15756	3.28232	3.18138	3.57891	4.22306	Myelin	GPR34KO_vs_WT
4351	ENSG00000130881.14	1.199	1.588	1.19	0.0692	upReg	ENSG00000130881	LRP3	4037	protein-coding		1.08347	0.440808	2.40921	1.58185	0.571311	1.68658	0.734859	1.13161	1.90303	1.83789	1.67216	1.29611	2.237	2.3201	2.35604	1.82711	1.16694	1.45757	2.17701	2.5275	0.547411	1.23314	2.39811	2.22069	1.48638	0.181071	2.32562	2.25328	1.93183	1.62796	2.3512	2.0365	Myelin	GPR34KO_vs_WT
4352	ENSG00000130921.9	0.02126	0.03258	2.936	0.9531	nonDE	ENSG00000130921	MTRFR	91574	protein-coding		3.55611	2.48041	3.37166	2.59822	3.06151	3.7629	3.52158	3.19972	2.90745	2.70446	3.24897	3.34609	3.18519	3.22886	3.52999	3.78523	3.13395	3.28678	3.12292	2.59914	3.49946	2.98451	3.54779	3.28133	2.89822	3.07666	3.44368	3.15756	3.45433	3.22359	3.37964	3.34829	Myelin	GPR34KO_vs_WT
4353	ENSG00000130935.10	-0.02112	0.05572	4.373	0.9217	nonDE	ENSG00000130935	NOL11	25926	protein-coding		4.66597	4.80419	4.38879	4.91685	4.49389	4.8274	4.63293	4.69122	4.54873	4.35031	4.61399	4.57935	4.50235	4.56773	4.0931	4.73929	4.72639	4.59036	4.98245	4.79018	4.27039	4.68084	4.77742	4.55808	4.77803	4.42475	4.49402	4.45819	4.25495	4.7854	4.60396	4.81593	Myelin	GPR34KO_vs_WT
4354	ENSG00000130939.20	0.1819	0.7105	4.411	0.323	nonDE	ENSG00000130939	UBE4B	10277	protein-coding		4.51795	4.38056	4.47877	4.61037	4.83537	4.93946	4.76905	4.93674	4.29973	4.49096	4.36442	4.50941	4.68387	5.21311	5.10076	4.50119	4.6183	4.37407	4.18645	4.76306	4.55946	4.93156	4.73931	4.83908	4.38317	4.45937	4.60152	4.74053	4.62994	4.49533	4.86478	4.77507	Myelin	GPR34KO_vs_WT
4355	ENSG00000130956.14	-0.08038	0.1718	3.678	0.7784	nonDE	ENSG00000130956	HABP4	22927	protein-coding		3.83191	4.28483	4.082	3.86399	4.18855	4.01513	3.87191	4.28756	4.13538	4.61657	4.1833	3.93001	3.95789	3.78208	2.83248	2.76139	4.19308	3.87163	4.04716	4.20102	3.87053	3.41573	3.14319	3.91851	3.89195	4.13464	4.2049	4.45835	3.8976	4.1593	3.6198	4.07519	Myelin	GPR34KO_vs_WT
4356	ENSG00000130958.13	-0.06831	0.1856	4.132	0.7633	nonDE	ENSG00000130958	SLC35D2	11046	protein-coding		3.95203	4.64141	4.22166	4.43994	4.34928	4.46565	4.50507	4.52573	3.89954	3.76611	4.46903	4.302	4.54493	4.30245	4.91463	3.89209	4.03564	4.2639	4.43021	4.52547	4.50434	4.4247	4.46352	4.40565	4.36412	4.55849	4.18162	4.53424	4.44646	4.39012	4.52003	4.6087	Myelin	GPR34KO_vs_WT
4357	ENSG00000130962.18	0.4418	2.998	5.026	0.005146	upReg	ENSG00000130962	PRRG1	5638	protein-coding		5.16179	5.17539	5.51942	5.89402	5.09322	5.66151	5.27947	5.5651	5.20638	5.41076	5.67066	5.60569	5.40401	5.15643	5.0733	5.43685	4.69641	4.85641	5.86145	5.37794	5.02074	5.36797	5.17013	5.21154	4.79235	4.68091	5.47429	5.2026	4.7	5.07284	5.00989	5.16994	Myelin	GPR34KO_vs_WT
4358	ENSG00000130985.17	0.3959	1.975	5.745	0.03396	upReg	ENSG00000130985	UBA1	7317	protein-coding		5.87877	5.60163	5.92511	6.02793	5.94589	6.23	5.75276	5.80348	5.64065	5.28545	6.14637	6.16356	5.77859	5.72227	6.28986	5.72264	6.30393	5.57192	6.68415	6.34459	5.81367	5.71693	6.04518	6.16272	6.14331	5.71464	6.24575	5.83311	6.0797	6.01319	5.9805	6.18665	Myelin	GPR34KO_vs_WT
4359	ENSG00000130997.16	0.4158	0.567	1.17	0.4112	nonDE	ENSG00000130997	POLN	353497	protein-coding		0.444561	1.37878	0.557175	1.58185	1.85626	1.31012	1.44168	1.49096	2.08058	2.04088	1.39174	1.84743	1.874	1.16686	1.63982	0.642545	1.61446	1.74686	1.50957	2.39398	2.71346	2.14965	1.46317	1.86746	0.978806	0.944107	1.93632	1.71524	2.10709	1.81561	2.13657	2.23392	Myelin	GPR34KO_vs_WT
4360	ENSG00000131013.4	0.06767	0.1606	5.36	0.7903	nonDE	ENSG00000131013	PPIL4	85313	protein-coding		5.31417	5.65885	5.36698	5.84364	5.69371	6.17893	5.97815	5.93399	5.39863	5.60722	5.99021	5.84155	5.52587	4.63865	5.87551	5.5725	5.52576	5.48619	5.63712	5.62393	6.01657	5.8577	5.62155	5.88231	5.30126	5.14162	5.66088	5.14326	5.14342	5.00263	5.4786	5.61545	Myelin	GPR34KO_vs_WT
4361	ENSG00000131015.5	-0.005057	0.004075	1.078	0.9939	nonDE	ENSG00000131015	ULBP2	80328	protein-coding		1.36432	1.37822	1.38797	0.707267	1.46524	1.83805	1.77307	1.64818	1.5837	1.94876	0.833871	1.43437	2.00171	1.7657	0.154363	2.54387	0.766325	1.74686	1.64418	1.98621	1.84192	1.43216	2.39497	0.972167	0.986002	1.68717	1.93632	2.25328	1.06387	1.3002	2.01712	1.68828	Myelin	GPR34KO_vs_WT
4362	ENSG00000131016.17	0.7911	1.211	1.109	0.1357	nonDE	ENSG00000131016	AKAP12	9590	protein-coding		1.07314	0.890806	1.22075	2.23099	1.86156	1.68026	1.61687	2.29707	1.32295	0.8502	1.86989	1.43565	1.874	1.14104	0.690432	1.57752	2.04047	1.98771	1.64573	2.07712	2.40512	1.60703	2.18417	1.37937	2.4744	1.0162	0.834311	2.06143	1.36924	2.10875	0.990121	0.567839	Myelin	GPR34KO_vs_WT
4363	ENSG00000131018.25	-0.0607	0.1377	5.665	0.817	nonDE	ENSG00000131018	SYNE1	23345	protein-coding		6.00755	6.19902	6.09202	6.45179	6.23175	5.97231	6.2957	5.91665	5.98657	6.16857	6.03855	6.44364	5.50102	4.91069	6.44497	6.05546	6.18479	5.95438	5.78292	5.56245	6.06492	6.1027	5.57219	5.82331	5.77927	5.82326	5.87662	5.60572	5.14369	4.83147	5.77243	5.62863	Myelin	GPR34KO_vs_WT
4364	ENSG00000131023.13	0.6173	2.934	4.633	0.00578	upReg	ENSG00000131023	LATS1	9113	protein-coding		4.50238	4.55472	4.78116	5.52981	5.59329	5.20597	5.45967	5.10478	3.61747	3.9128	5.07111	5.22861	4.84653	4.7281	4.98157	4.88539	4.74115	4.59036	4.69397	4.66389	5.12976	5.18701	5.31787	4.73301	4.67359	4.42475	4.87068	5.00342	4.67941	4.72899	5.24969	4.93023	Myelin	GPR34KO_vs_WT
4365	ENSG00000131037.15	-1.281	2.194	0.6214	0.02285	downReg	ENSG00000131037	EPS8L1	54869	protein-coding		1.06957	2.54325	1.42014	1.01085	1.46524	0.798122	0.734859	1.52714	1.81862	1.83395	1.67216	-0.134884	0.717926	1.59701	1.08039	0.119804	1.34924	1.50173	0.79015	1.55151	1.20841	0.727095	1.03007	0.363944	1.96226	1.44001	1.41816	1.42754	1.06387	1.11997	1.22028	0.37641	Myelin	GPR34KO_vs_WT
4366	ENSG00000131042.15	1.337	7.201	5.132	1.855e-06	upReg	ENSG00000131042	LILRB2	10288	protein-coding		5.31629	4.72509	5.7287	5.88575	5.7865	5.01948	5.59423	5.03872	5.45326	5.02254	6.52568	5.9821	5.49339	4.41448	5.44904	4.8344	5.20515	4.7623	6.91537	6.24027	4.98251	4.86426	5.25362	5.14799	4.32525	4.2375	6.24052	6.12458	5.07516	4.68519	5.66598	5.37522	Myelin	GPR34KO_vs_WT
4367	ENSG00000131043.13	0.4443	0.9966	3.462	0.1965	nonDE	ENSG00000131043	AAR2	25980	protein-coding		3.64452	3.64805	3.53386	3.60633	2.98526	3.83963	3.68785	3.58046	3.58597	4.02353	3.77823	3.65055	3.51961	4.04834	3.26718	2.54387	3.68499	3.09418	4.74768	4.58863	3.78511	3.59742	4.43995	3.91851	3.43824	3.28402	3.62187	3.77319	4.2362	4.01877	3.77268	4.09983	Myelin	GPR34KO_vs_WT
4368	ENSG00000131051.24	-0.1543	0.8478	7.58	0.2547	nonDE	ENSG00000131051	RBM39	9584	protein-coding		7.93654	7.83711	7.77206	7.95581	7.6454	7.78274	8.01128	7.78003	7.84426	7.92163	7.6949	7.67742	7.73235	7.32858	7.836	7.64996	7.99961	7.81081	7.61761	7.59513	8.01106	8.03975	7.8054	7.94602	7.90594	7.66483	7.7936	7.60976	7.64353	7.52626	7.94404	7.90704	Myelin	GPR34KO_vs_WT
4369	ENSG00000131061.15	0.4193	0.5236	1.773	0.4425	nonDE	ENSG00000131061	ZNF341	84905	protein-coding		2.31659	1.32914	1.79759	1.7367	2.23092	1.50062	1.91989	2.09395	2.46195	2.6072	2.76778	1.85496	2.81811	1.58595	2.7984	1.91142	1.60132	2.17226	3.0543	2.16935	1.07168	0.901316	2.53522	2.546	1.96226	1.51986	2.69073	2.93223	2.79976	2.48586	1.87314	2.68911	Myelin	GPR34KO_vs_WT
4370	ENSG00000131067.17	0.7343	1.79	1.973	0.04793	upReg	ENSG00000131067	GGT7	2686	protein-coding		1.75049	2.11718	2.52803	2.82293	2.01809	1.68026	1.914	1.65339	2.56382	2.0551	2.12343	3.21303	2.32842	2.20018	1.85484	2.42143	2.8909	3.24099	2.17701	3.37907	2.40153	1.76298	2.18417	2.22069	3.04897	1.56532	2.87475	3.05824	2.10709	2.42509	2.24332	1.5522	Myelin	GPR34KO_vs_WT
4371	ENSG00000131069.20	0.2159	0.6967	4.204	0.3305	nonDE	ENSG00000131069	ACSS2	55902	protein-coding		4.01995	3.95582	4.40838	4.61037	4.00763	4.60392	4.38912	4.36026	3.79323	4.12468	4.10696	4.14036	4.58623	4.74962	4.05649	4.51814	4.31754	4.49606	4.43023	4.5731	4.79659	4.64118	4.57529	4.35894	4.3641	4.15591	4.66997	4.6238	5.28731	4.9671	4.88125	4.55628	Myelin	GPR34KO_vs_WT
4372	ENSG00000131080.15	3.671	4.969	0.5976	0.0001316	upReg	ENSG00000131080	EDA2R	60401	protein-coding		-0.708177	-0.708177	1.38797	1.58185	2.9499	1.88741	2.55405	2.56288	-0.708177	-0.708177	2.07054	2.16817	2.42272	1.92551	2.83248	1.79038	-0.708177	-0.125005	2.69537	1.10982	2.61659	1.23314	2.57437	3.06571	-0.708177	-0.708177	1.41041	1.57855	2.46995	2.68439	1.22028	2.54432	Myelin	GPR34KO_vs_WT
4373	ENSG00000131089.17	-0.05219	0.06651	3.861	0.9076	nonDE	ENSG00000131089	ARHGEF9	23229	protein-coding		3.96092	3.81013	4.34879	4.1934	4.37939	4.28176	3.1746	3.76353	3.52951	3.10186	3.70244	4.72448	4.56575	4.33128	4.43731	4.39337	3.38012	3.93052	3.25541	3.88602	4.3977	4.47063	4.24263	4.7684	4.47482	4.57439	4.39728	3.63966	4.09609	4.29618	4.52005	4.40596	Myelin	GPR34KO_vs_WT
4374	ENSG00000131100.13	0.4986	3.743	7.586	0.001287	upReg	ENSG00000131100	ATP6V1E1	529	protein-coding		7.34996	7.38847	7.80754	7.6824	7.50769	7.7806	7.7778	7.75161	7.46211	7.17114	7.931	7.84158	7.87053	7.91885	7.99173	7.71657	7.89298	7.55321	8.02432	8.24625	7.77132	7.92461	8.14669	7.89986	7.53641	7.3357	8.03297	8.20922	8.15215	7.97286	7.79355	8.00255	Myelin	GPR34KO_vs_WT
4375	ENSG00000131115.16	0.3858	0.5495	2.792	0.4234	nonDE	ENSG00000131115	ZNF227	7770	protein-coding		2.60012	2.34588	3.06099	3.13373	3.33166	3.50507	2.931	3.58043	1.5837	0.842618	3.05945	3.50633	2.42272	3.45531	3.71513	4.10596	2.99309	3.19167	1.88139	2.46747	3.69242	3.72134	3.89844	3.37815	3.04897	2.78066	3.39844	3.05824	3.73074	3.41385	3.49347	3.64446	Myelin	GPR34KO_vs_WT
4376	ENSG00000131116.12	-0.55	3.231	8.516	0.003302	downReg	ENSG00000131116	ZNF428	126299	protein-coding		8.794	9.02667	8.59728	8.70045	9.05485	8.65414	8.58343	8.4849	9.19557	9.15021	8.36817	8.94831	8.72335	8.06489	8.82931	8.97878	8.78032	9.24428	8.3622	8.46507	8.76367	8.77729	8.13205	8.41962	9.21374	9.12608	8.81521	8.6497	8.24177	8.67708	8.6556	8.6596	Myelin	GPR34KO_vs_WT
4377	ENSG00000131127.14	0.08097	0.1722	3.317	0.778	nonDE	ENSG00000131127	ZNF141	7700	protein-coding		3.37422	3.2183	3.20242	3.18859	3.39197	3.49705	4.00351	3.78407	3.25534	3.54717	3.60003	3.72451	3.43163	3.22721	4.2205	3.20185	3.95085	3.47822	3.62554	3.75228	3.54153	4.25601	4.15157	3.81855	3.42488	3.3048	3.8007	3.29479	3.57856	3.30229	3.57891	3.83242	Myelin	GPR34KO_vs_WT
4378	ENSG00000131143.10	-0.7057	5.96	8.465	2.028e-05	downReg	ENSG00000131143	COX4I1	1327	protein-coding		8.91286	8.94686	8.81662	8.36006	8.4138	8.48697	8.57549	8.52299	8.90279	8.80349	8.51274	8.40515	8.71998	8.81737	8.79068	8.70794	8.83196	9.13589	8.24224	8.44708	8.587	8.55256	8.43596	8.34224	9.08459	9.31752	8.62246	8.72247	8.61437	8.73103	8.59152	8.57434	Myelin	GPR34KO_vs_WT
4379	ENSG00000131148.9	-0.4861	3.456	5.239	0.002194	downReg	ENSG00000131148	EMC8	10328	protein-coding		5.8167	5.88244	5.72089	5.40795	5.12912	5.2766	5.65574	5.21664	5.9	5.71659	5.44352	5.4068	5.19274	5.23484	5.36387	5.03904	5.6716	5.70436	5.58771	5.44774	5.27923	4.75704	5.35791	5.25043	5.93319	6.00565	5.52269	5.52439	5.27818	5.07286	5.31301	5.60736	Myelin	GPR34KO_vs_WT
4380	ENSG00000131149.19	0.3867	1.534	4.584	0.07628	upReg	ENSG00000131149	GSE1	23199	protein-coding		4.24425	4.45791	4.53855	5.10703	5.01869	5.06831	5.06916	4.8985	4.41893	4.31363	5.09108	5.39667	4.88018	4.30248	5.4655	4.90837	4.69646	4.49604	5.24933	4.90633	4.44932	5.08875	5.09667	4.95321	4.09207	4.83391	4.92723	4.75588	4.61611	4.37876	5.09941	5.22693	Myelin	GPR34KO_vs_WT
4381	ENSG00000131165.16	0.5231	2.624	4.685	0.01033	upReg	ENSG00000131165	CHMP1A	5119	protein-coding		4.62336	4.3031	4.92587	4.91694	4.74576	4.88279	4.61239	4.87608	4.82988	4.58141	5.21441	4.9011	4.81212	4.96732	4.98479	4.25681	4.84045	4.87152	5.21721	5.73976	4.68192	4.94792	5.09941	5.11652	4.54416	4.50979	5.28177	5.17916	5.43431	5.21312	4.99442	5.11062	Myelin	GPR34KO_vs_WT
4382	ENSG00000131171.13	0.0451	0.1301	8.182	0.8264	nonDE	ENSG00000131171	SH3BGRL	6451	protein-coding		8.46843	8.3167	8.29052	8.12712	8.27443	8.34135	8.65672	8.48186	8.38379	8.55663	8.61895	8.29551	8.54614	8.48024	8.2556	8.28265	8.25368	8.29062	8.73745	8.60626	8.41271	8.17435	8.7553	8.65278	7.75873	7.87223	8.33281	8.38219	8.61527	8.3289	8.43276	8.48021	Myelin	GPR34KO_vs_WT
4383	ENSG00000131174.7	-0.005951	0.01875	7.548	0.9725	nonDE	ENSG00000131174	COX7B	1349	protein-coding		7.63006	7.60828	7.91723	7.70845	7.65032	7.61604	7.71657	7.71686	7.65438	7.5212	7.61518	7.53493	7.77544	7.96788	7.88573	7.92799	7.67537	7.89701	7.83083	7.93905	7.76006	7.59957	7.77275	7.77651	7.87768	7.66656	7.84132	7.98588	7.75635	7.76239	7.77957	7.85491	Myelin	GPR34KO_vs_WT
4384	ENSG00000131196.18	-0.991	3.348	4.334	0.002698	downReg	ENSG00000131196	NFATC1	4772	protein-coding		5.35761	5.0937	4.70622	4.79849	4.56865	4.17158	2.71682	3.90615	4.75356	4.57284	4.23801	4.23496	4.66565	4.54329	4.74302	4.17679	4.71291	5.47353	4.55544	4.55734	4.65788	4.53873	4.46352	4.63845	5.60608	5.2345	4.88503	3.97827	4.46208	4.52089	4.28601	4.41309	Myelin	GPR34KO_vs_WT
4385	ENSG00000131203.13	-0.6247	0.6921	1.108	0.3328	nonDE	ENSG00000131203	IDO1	3620	protein-coding		0.828583	1.2356	1.79759	1.58185	2.41681	1.06604	1.24224	1.64818	1.30294	2.33389	1.86989	0.592678	2.11903	1.92551	2.35604	2.56809	1.33203	1.28779	1.00615	1.55151	1.45181	2.2585	1.03007	1.87372	1.85719	0.47979	1.93918	0.269923	1.36924	1.89876	2.24865	1.91504	Myelin	GPR34KO_vs_WT
4386	ENSG00000131236.18	0.5262	4.298	8.541	0.0004541	upReg	ENSG00000131236	CAP1	10487	protein-coding		8.62602	8.53145	8.84564	8.95603	8.60099	8.50768	8.91122	8.63157	8.28289	8.24318	9.02373	8.79185	8.69528	8.4754	8.75265	8.59917	8.72572	8.68199	9.50257	9.34137	8.7251	8.66806	9.04421	8.90615	8.44845	8.2612	9.12026	9.1961	8.75265	8.55665	8.63081	8.90805	Myelin	GPR34KO_vs_WT
4387	ENSG00000131238.18	0.1613	0.9305	9.001	0.2203	nonDE	ENSG00000131238	PPT1	5538	protein-coding		9.14389	9.00682	9.08815	9.2191	9.21338	9.55558	9.12385	9.23689	9.29082	9.27305	9.13603	9.27753	9.16568	9.09255	9.31328	9.31816	9.10925	9.13116	9.54383	9.48939	9.13889	9.3078	9.13483	9.3571	8.86906	8.81377	9.23046	9.16055	9.25028	9.29267	9.02794	9.33802	Myelin	GPR34KO_vs_WT
4388	ENSG00000131242.18	-0.5813	1.641	2.417	0.06297	downReg	ENSG00000131242	RAB11FIP4	84440	protein-coding		3.68378	2.71825	2.37958	2.68045	2.16691	2.87227	2.63903	2.74125	3.58919	3.57175	2.12691	2.5478	2.25341	2.79657	1.64769	2.15112	3.8335	3.5378	3.07868	2.97134	2.14869	3.05048	1.64055	2.50637	3.71444	3.45712	2.69602	2.66649	3.08856	2.28225	2.00642	2.20008	Myelin	GPR34KO_vs_WT
4389	ENSG00000131263.13	-0.06265	0.249	5.884	0.6885	nonDE	ENSG00000131263	RLIM	51132	protein-coding		6.26082	6.2123	6.10251	6.17783	5.91584	6.2721	6.22138	6.10829	6.43402	6.45978	6.19789	6.27926	5.90648	5.86714	6.09218	6.0169	6.22595	6.23489	6.36537	6.19544	6.08131	6.12546	5.70295	6.16322	5.86029	5.83817	6.09577	6.0425	5.92004	5.74818	5.9805	6.06062	Myelin	GPR34KO_vs_WT
4390	ENSG00000131269.19	-0.1098	0.3352	4.388	0.6002	nonDE	ENSG00000131269	ABCB7	22	protein-coding		4.80056	4.81696	4.36893	4.61037	4.52115	4.70981	4.97613	4.6628	4.56497	4.71748	4.80529	4.52424	4.60648	4.72808	4.22054	3.84523	4.6658	4.79436	4.67067	4.87779	4.65521	4.37718	4.4638	4.51614	4.43886	4.60599	4.73477	4.81848	4.7	4.68519	4.61198	4.77075	Myelin	GPR34KO_vs_WT
4391	ENSG00000131323.17	0.1556	0.6082	5.334	0.3827	nonDE	ENSG00000131323	TRAF3	7187	protein-coding		5.45188	5.37868	5.74421	5.88575	5.54227	5.69328	5.49662	5.84205	5.67028	5.49598	5.89187	5.40708	5.58823	5.23479	5.56016	5.65634	5.57621	5.18135	5.77495	5.66291	5.74637	5.48449	5.4785	5.5537	5.52511	5.34046	5.48601	5.37086	5.2874	5.80588	5.57424	5.33454	Myelin	GPR34KO_vs_WT
4392	ENSG00000131351.15	-0.5406	1.308	2.373	0.1148	nonDE	ENSG00000131351	HAUS8	93323	protein-coding		3.28986	2.71683	2.59795	2.82293	2.63215	2.70894	2.37055	2.62319	2.95753	3.10186	2.8412	3.11697	2.59463	2.71962	1.38705	2.28763	3.3419	3.45667	2.97703	1.88919	2.61659	2.03191	2.95647	3.00637	2.66907	3.16321	2.40292	2.71119	2.75964	2.37053	1.74872	3.17592	Myelin	GPR34KO_vs_WT
4393	ENSG00000131368.9	-0.861	8.149	5.789	3.029e-07	downReg	ENSG00000131368	MRPS25	64432	protein-coding		6.32466	6.52424	5.99804	5.76464	5.5035	5.87686	5.54088	5.82242	6.58871	6.77586	6.11748	5.68322	5.81392	5.62082	6.13397	5.85261	6.54144	6.56725	6.17217	5.98251	5.5646	5.65358	5.52484	5.69767	6.31343	6.57027	6.03018	5.9416	5.871	5.89027	5.8656	6.04171	Myelin	GPR34KO_vs_WT
4394	ENSG00000131370.16	0.7676	3.307	6.595	0.002896	upReg	ENSG00000131370	SH3BP5	9467	protein-coding		6.39855	6.6543	7.68638	7.71313	7.06447	7.01278	6.38769	6.97402	6.14119	6.07362	6.93464	7.38833	6.61443	6.72479	7.37407	7.45697	5.81815	5.93755	6.50942	6.99604	6.91645	6.87126	6.76734	6.91543	6.67471	6.8267	7.31722	7.07125	6.43232	6.60147	6.78859	6.78416	Myelin	GPR34KO_vs_WT
4395	ENSG00000131373.15	0.4286	0.4731	1.301	0.4806	nonDE	ENSG00000131373	HACL1	26061	protein-coding		1.23057	1.5099	1.79783	2.01545	0.0592052	1.57497	1.61687	1.64818	0.492813	1.06254	1.67216	1.96245	2.32842	1.38058	1.85484	2.14014	2.14503	2.37454	1.00615	2.46154	2.28064	1.76298	2.29342	1.72748	1.62085	1.12233	2.14139	2.06143	2.47986	2.19457	1.41872	2.31125	Myelin	GPR34KO_vs_WT
4396	ENSG00000131374.15	0.2423	1.478	5.743	0.08438	nonDE	ENSG00000131374	TBC1D5	9779	protein-coding		5.72511	5.82838	5.97852	6.27609	5.92562	6.15698	6.12871	6.19979	5.63132	6.04534	6.20592	6.01383	5.87336	5.58535	6.19708	5.99178	5.9761	5.68739	6.03376	6.1515	6.06313	5.98987	5.86713	6.08474	5.96068	5.60184	6.04624	5.87749	5.82136	5.76229	5.97264	6.02896	Myelin	GPR34KO_vs_WT
4397	ENSG00000131375.10	0.08761	0.177	5.056	0.7729	nonDE	ENSG00000131375	CAPN7	23473	protein-coding		5.14168	5.27214	5.12985	5.85268	5.74211	5.54516	5.27947	5.48366	5.40079	5.68407	5.53253	5.43726	4.83248	4.83769	5.74783	5.51533	5.26496	4.79052	5.04136	5.02575	5.54127	5.96586	5.33305	5.5404	5.00521	4.93979	5.03449	4.72443	4.72834	4.60945	5.57573	5.38616	Myelin	GPR34KO_vs_WT
4398	ENSG00000131378.14	-0.3792	2.647	6.023	0.009899	downReg	ENSG00000131378	RFTN1	23180	protein-coding		6.41543	6.38518	6.06129	6.13656	6.15175	5.91279	5.99413	6.24987	6.54493	6.68764	6.23423	5.96423	6.15339	6.01664	5.96533	6.00437	6.45929	6.52489	6.51823	6.47569	6.05394	6.16087	5.98944	6.33237	6.60339	6.41574	6.14489	6.18469	6.33488	6.36277	5.98702	6.16349	Myelin	GPR34KO_vs_WT
4399	ENSG00000131381.12	0.5396	2.406	4.547	0.01544	upReg	ENSG00000131381	RBSN	64145	protein-coding		4.81313	4.62924	5.05594	5.23628	4.8029	5.11638	4.92708	4.83842	5.0536	4.45113	5.55332	4.97145	4.41573	4.59873	4.2527	4.32295	4.26605	4.50767	5.50656	5.34173	4.42099	4.44784	4.55441	4.78691	4.33982	4.35622	5.03164	5.01669	4.71361	4.54519	4.94493	5.04875	Myelin	GPR34KO_vs_WT
4400	ENSG00000131389.18	0.7591	7.608	6.355	8.674e-07	upReg	ENSG00000131389	SLC6A6	6533	protein-coding		6.27935	6.19771	6.87622	6.97117	6.63613	6.41044	6.52039	6.43666	6.13577	6.00893	6.96469	6.91489	6.25945	6.21136	6.82401	6.29329	6.50324	6.09385	6.97103	6.89033	6.78928	6.61951	6.73381	6.68928	6.35108	6.33419	7.15944	7.14874	6.45681	6.27527	6.67372	6.54139	Myelin	GPR34KO_vs_WT
4401	ENSG00000131398.15	-0.8238	0.9951	0.2903	0.197	nonDE	ENSG00000131398	KCNC3	3748	protein-coding		0.541569	1.08459	0.557175	0.765305	0.721011	1.30667	1.24224	0.696887	1.80172	1.29958	0.497901	0.761284	0.059275	0.0149548	1.91968	2.01022	1.48211	1.74686	-0.159117	1.12114	1.20841	0.727095	0.408283	0.366589	1.77522	1.58615	0.832891	0.863604	0.676017	1.5808	0.793678	-0.142985	Myelin	GPR34KO_vs_WT
4402	ENSG00000131408.15	0.7655	2.38	3.153	0.01622	upReg	ENSG00000131408	NR1H2	7376	protein-coding		2.9744	2.29106	3.06114	3.02843	3.2029	2.7314	2.71813	2.89602	3.09897	3.27803	3.14225	3.51988	3.84185	3.78438	3.72232	3.82427	3.11005	3.11286	3.38359	4.22294	3.4439	3.95957	3.83096	4.13521	2.66907	3.0879	3.93145	3.9773	4.43369	4.01186	3.53682	3.6518	Myelin	GPR34KO_vs_WT
4403	ENSG00000131435.13	-1.985	4.779	1.671	0.0001857	downReg	ENSG00000131435	PDLIM4	8572	protein-coding		2.26345	3.05541	2.11626	2.24089	1.68074	2.44022	1.01676	2.13603	2.42832	3.24354	0.111353	1.07406	1.83365	2.06937	2.04193	3.02334	3.30308	3.49619	1.36015	1.81252	2.40153	1.60703	1.79583	1.3987	3.26975	3.89778	1.82171	1.57855	1.50068	1.70509	1.22028	1.5522	Myelin	GPR34KO_vs_WT
4404	ENSG00000131437.16	0.01796	0.03645	4.708	0.948	nonDE	ENSG00000131437	KIF3A	11127	protein-coding		5.14935	5.18528	4.76819	5.46461	5.05642	5.31738	4.99212	5.3653	5.05598	5.41022	5.30494	5.16401	4.88019	4.14894	5.38129	5.13954	5.16925	4.85641	5.3905	4.97883	4.81847	5.02686	4.43995	5.0738	4.7845	4.3712	4.53097	4.49679	3.94453	4.21864	5.02519	5.03606	Myelin	GPR34KO_vs_WT
4405	ENSG00000131446.17	0.5804	6.217	7.7	1.241e-05	upReg	ENSG00000131446	MGAT1	4245	protein-coding		7.37834	7.28886	7.89173	7.90963	7.88866	7.97579	7.8887	8.08483	7.47719	7.46203	7.95961	8.1423	8.01943	8.29323	8.20508	8.06475	7.66436	7.47876	7.90955	8.05681	8.00985	7.95334	8.08914	8.01177	7.50632	7.48377	8.01839	8.2576	8.19038	8.21543	8.14256	8.13949	Myelin	GPR34KO_vs_WT
4406	ENSG00000131462.9	-0.3993	1.194	3.662	0.1396	nonDE	ENSG00000131462	TUBG1	7283	protein-coding		4.1261	4.02081	3.815	4.05326	3.84477	3.72384	3.68785	3.72503	4.06858	4.5635	3.75341	3.46791	3.82606	3.82257	3.10861	4.54768	4.75576	4.26931	4.02258	4.0521	3.31544	3.50994	3.89844	3.5728	3.8651	3.9522	4.37713	3.80418	4.17449	3.89318	3.57891	4.02466	Myelin	GPR34KO_vs_WT
4407	ENSG00000131467.12	0.1211	0.3806	5.485	0.5573	nonDE	ENSG00000131467	PSME3	10197	protein-coding		5.84185	5.58528	5.56378	5.73725	5.23169	5.37001	5.74335	5.69528	5.84785	5.76439	5.80358	5.50493	5.76964	5.59727	5.79973	5.40489	5.9253	5.70436	6.14392	6.1384	5.66655	5.42747	5.71288	5.58016	5.27273	5.61066	5.78843	6.06031	5.92447	5.79013	5.67571	5.82262	Myelin	GPR34KO_vs_WT
4408	ENSG00000131469.15	-0.5181	2.54	8.884	0.01211	downReg	ENSG00000131469	RPL27	6155	protein-coding		9.39162	9.38719	9.26378	8.66703	8.71752	8.75653	9.14545	9.02152	9.30177	8.45952	8.90547	9.06954	9.15284	9.44643	9.12553	9.29764	9.29224	9.45073	8.38286	8.67882	8.95482	8.8201	9.08467	8.79547	9.79886	9.54509	9.13543	9.34048	8.91817	9.05595	9.39153	9.16292	Myelin	GPR34KO_vs_WT
4409	ENSG00000131471.7	0.09401	0.07208	0.3579	0.8998	nonDE	ENSG00000131471	AOC3	8639	protein-coding		1.37869	1.84526	2.01766	0.707267	1.34955	-0.0254874	1.01074	0.452886	0.954008	1.57265	2.19892	1.72244	-0.708177	0.853655	1.08039	0.642545	0.980494	1.09534	2.42224	2.3219	0.569461	-0.0591498	-0.0445391	0.699874	-0.174927	0.727142	2.14139	1.25885	1.7323	0.190071	1.41872	0.458493	Myelin	GPR34KO_vs_WT
4410	ENSG00000131473.17	0.2657	1.543	5.875	0.07499	upReg	ENSG00000131473	ACLY	47	protein-coding		6.11368	6.11222	6.31482	6.31898	6.23616	6.22172	6.21453	6.22239	6.19854	6.13552	6.39788	6.01826	6.0582	5.91555	5.67502	5.70995	5.99469	5.9012	6.21304	6.48402	5.9879	5.84514	6.09129	5.85733	6.12645	5.81831	6.2539	6.41792	6.19579	5.87706	6.11746	5.85189	Myelin	GPR34KO_vs_WT
4411	ENSG00000131475.7	-0.05093	0.09935	4.8	0.863	nonDE	ENSG00000131475	VPS25	84313	protein-coding		5.12128	4.90333	4.96625	4.66943	4.54791	4.8461	4.99212	4.77337	5.27915	5.24108	4.92312	4.82714	5.25816	5.23473	4.73637	4.71341	5.03267	4.72951	5.29109	5.42196	5.31855	4.96407	5.18439	5.36117	4.18032	5.12014	5.02111	5.02986	5.63364	5.40536	5.02519	5.09846	Myelin	GPR34KO_vs_WT
4412	ENSG00000131495.9	-0.5836	4.237	8.127	0.0005087	downReg	ENSG00000131495	NDUFA2	4695	protein-coding		8.54025	8.5266	8.39854	8.24343	8.31199	8.40106	8.28878	8.33408	8.70557	8.48352	7.86158	8.2566	8.44664	8.65714	8.56126	8.59917	8.40732	8.59365	7.62579	7.65722	8.35025	8.39457	8.23494	8.17207	8.7972	8.68804	8.12181	8.2034	8.09868	8.38588	8.19807	8.1571	Myelin	GPR34KO_vs_WT
4413	ENSG00000131503.21	0.06107	0.0563	4.384	0.9211	nonDE	ENSG00000131503	ANKHD1	54882	protein-coding		3.55569	5.00847	5.45787	5.90091	4.69649	3.93019	4.19576	5.24171	3.35545	4.5553	5.4184	5.6331	4.12118	4.39568	5.71241	5.875	4.35841	4.6664	3.82078	3.57493	4.75145	4.72995	4.5004	5.23701	4.63614	4.51771	4.95496	4.49442	3.30562	3.55848	5.08561	4.62058	Myelin	GPR34KO_vs_WT
4414	ENSG00000131504.18	0.1326	0.3995	5.213	0.5402	nonDE	ENSG00000131504	DIAPH1	1729	protein-coding		5.1618	5.28056	5.44241	6.0204	5.40267	5.53427	5.4855	5.32955	4.9828	4.96913	5.27672	5.34452	5.47175	5.30918	5.60563	5.49873	5.83873	5.33092	5.41903	5.17681	5.44311	5.63352	5.08152	5.60069	5.67948	5.70024	5.40633	5.70763	5.25043	5.58295	5.43343	5.5009	Myelin	GPR34KO_vs_WT
4415	ENSG00000131507.11	0.1336	0.6437	7.174	0.3604	nonDE	ENSG00000131507	NDFIP1	80762	protein-coding		7.29657	7.19658	7.49807	7.30804	7.45918	7.30743	7.54025	7.55859	7.44246	7.56686	7.6478	7.44894	7.53272	7.28503	7.27024	7.32657	7.14029	7.26655	7.50456	7.52419	7.39906	7.12626	7.28652	7.42362	7.02925	7.07609	7.29986	7.53554	7.52114	7.48641	7.49147	7.47682	Myelin	GPR34KO_vs_WT
4416	ENSG00000131508.17	-0.4285	3.119	7.303	0.004087	downReg	ENSG00000131508	UBE2D2	7322	protein-coding		7.6465	7.8415	7.77733	7.4697	7.4235	7.28101	7.15989	7.48176	7.81227	7.68524	7.44732	7.54496	7.47612	7.3604	7.48818	7.35195	7.48528	7.7007	7.32729	7.52485	7.4171	7.38644	7.49616	7.50895	7.93788	7.97002	7.62286	7.43893	7.20861	7.41201	7.37985	7.32389	Myelin	GPR34KO_vs_WT
4417	ENSG00000131558.15	-0.03763	0.09873	5.489	0.8639	nonDE	ENSG00000131558	EXOC4	60412	protein-coding		5.97852	5.75551	5.66498	5.34895	5.54617	5.84933	5.70508	5.95194	5.76588	6.11691	5.98513	5.79891	5.68654	5.37124	5.4324	5.32759	5.64045	5.52485	6.12639	5.82145	5.73533	5.65745	5.74595	5.66926	5.54216	5.35891	5.66085	5.67448	5.612	5.72756	5.94071	5.92259	Myelin	GPR34KO_vs_WT
4418	ENSG00000131626.19	-0.256	0.9371	5.369	0.2178	nonDE	ENSG00000131626	PPFIA1	8500	protein-coding		5.60533	5.86906	5.7051	6.06556	5.84808	5.86805	5.66574	5.75039	5.86003	5.92401	5.57443	5.64935	5.42656	4.70625	5.83143	5.77432	5.80236	5.6442	5.54425	5.33248	5.69048	5.75926	5.57903	5.48624	5.4904	5.48495	5.63576	5.1192	4.76681	4.9671	5.76952	5.64183	Myelin	GPR34KO_vs_WT
4419	ENSG00000131653.14	-0.04364	0.1079	4.545	0.8521	nonDE	ENSG00000131653	TRAF7	84231	protein-coding		5.00364	4.77831	4.60797	4.63324	4.69878	5.02086	4.61239	4.57392	4.58104	4.59201	4.77064	5.13978	4.81212	4.56773	4.62365	4.39337	5.39753	4.72951	4.70197	4.42521	5.07599	4.79366	4.88595	4.78691	4.97963	4.75245	5.12116	4.78781	4.93893	4.47832	4.86433	4.65924	Myelin	GPR34KO_vs_WT
4420	ENSG00000131669.10	1.141	7.479	7.381	1.118e-06	upReg	ENSG00000131669	NINJ1	4814	protein-coding		6.91633	6.74062	7.47037	7.43826	7.35698	7.50863	7.93078	7.55084	6.99205	7.25524	8.14178	7.82648	7.84946	7.48752	7.81048	7.64962	7.10525	6.46141	8.5176	8.25479	7.743	7.67269	8.07773	8.09229	6.48422	6.51374	7.93126	8.03078	8.11673	7.91872	7.97195	8.09116	Myelin	GPR34KO_vs_WT
4421	ENSG00000131697.18	0.1513	0.2169	1.612	0.7255	nonDE	ENSG00000131697	NPHP4	261734	protein-coding		1.63139	2.03211	2.2953	1.73714	2.02801	2.20226	1.01074	1.83162	2.02435	2.05571	2.12343	2.06898	2.22752	1.93049	1.87271	2.28763	2.36078	1.87686	2.26347	1.98621	2.14869	1.68929	2.18417	2.50431	1.17275	1.43222	2.75155	2.2714	2.02212	1.81561	1.88915	2.22464	Myelin	GPR34KO_vs_WT
4422	ENSG00000131711.15	-0.09386	0.08171	1.877	0.8861	nonDE	ENSG00000131711	MAP1B	4131	protein-coding		2.47711	2.11122	1.38766	1.73714	3.2644	3.67865	2.37055	1.86347	1.45014	1.38688	1.70743	1.74627	2.95171	2.06937	2.49069	3.33656	1.63661	1.60945	1.00615	2.31982	3.81467	3.92425	2.57886	3.4056	0.986002	1.56532	1.68806	1.06779	2.86098	2.68439	2.52402	2.54432	Myelin	GPR34KO_vs_WT
4423	ENSG00000131724.11	0.7795	8.52	7.845	1.492e-07	upReg	ENSG00000131724	IL13RA1	3597	protein-coding		7.58609	7.76148	8.44316	8.55796	8.07042	8.02175	8.13537	8.37849	7.50192	7.34374	8.29264	8.44394	8.1037	8.0612	8.07982	8.05507	7.66243	7.56016	8.16152	8.45131	8.13171	8.1463	8.13573	8.18885	7.50632	7.45845	8.42157	8.36671	8.10128	8.08245	8.27689	8.21603	Myelin	GPR34KO_vs_WT
4424	ENSG00000131725.14	0.4613	1.937	4.247	0.03642	upReg	ENSG00000131725	WDR44	54521	protein-coding		4.42129	4.44137	4.50254	4.5488	4.64995	4.63752	4.95997	4.69125	4.51568	4.1489	4.73304	5.01208	4.68469	4.48933	4.2205	4.14518	4.50214	4.19352	4.39911	4.61921	4.3018	4.0538	4.81455	4.60722	3.96962	3.56403	4.84155	4.49679	4.57134	4.39012	4.9145	4.42607	Myelin	GPR34KO_vs_WT
4425	ENSG00000131732.12	-0.3048	1.234	5.609	0.1304	nonDE	ENSG00000131732	ZCCHC9	84240	protein-coding		6.00101	6.12768	6.04255	6.03543	5.48804	5.58077	5.89553	6.00389	5.75523	5.44582	5.73529	5.74256	5.76947	6.21534	5.69202	5.77358	6.03117	5.94471	5.69271	5.64637	5.74674	5.53957	5.973	5.53857	6.37982	6.24769	5.65236	5.84796	5.77498	5.797	5.76955	5.56417	Myelin	GPR34KO_vs_WT
4426	ENSG00000131747.15	-1.322	4.472	7.306	0.0003265	downReg	ENSG00000131747	TOP2A	7153	protein-coding		9.16942	9.15733	7.62281	7.38713	7.25918	6.73532	7.99419	7.32276	9.66108	10.1579	8.32571	7.90749	6.99816	5.94345	7.27491	6.89241	8.96061	8.36745	7.67394	7.18162	6.50938	6.43504	6.57518	6.66571	7.38871	7.87851	7.35276	7.36678	6.27137	5.543	7.33184	7.20379	Myelin	GPR34KO_vs_WT
4427	ENSG00000131748.16	0.8111	4.31	5.604	0.0004436	upReg	ENSG00000131748	STARD3	10948	protein-coding		5.20119	5.05118	5.89765	5.47569	5.35801	5.27662	5.9292	5.94606	5.58654	5.40087	5.78234	5.84185	5.97812	5.96238	6.2806	5.46811	5.63254	5.26381	5.90932	6.42913	5.96846	6.02881	6.28893	6.42593	5.30305	4.97216	6.2539	6.31948	6.52788	6.19598	6.23858	6.10388	Myelin	GPR34KO_vs_WT
4428	ENSG00000131759.18	1.112	4.05	2.78	0.0007285	upReg	ENSG00000131759	RARA	5914	protein-coding		2.65348	1.84016	3.24637	3.25251	2.74235	3.16554	3.05794	3.25238	2.28724	1.76329	2.97203	3.8727	3.34916	3.8633	3.41852	3.62435	2.79723	2.63145	3.39964	3.78239	3.07067	3.10602	3.09806	3.34188	2.4243	2.98382	3.31256	3.20454	3.14383	3.39527	2.76474	3.50394	Myelin	GPR34KO_vs_WT
4429	ENSG00000131778.20	-0.007763	0.02191	4.304	0.9681	nonDE	ENSG00000131778	CHD1L	9557	protein-coding		4.91357	4.69184	4.58536	4.7811	4.46608	4.33935	4.43954	4.52734	4.64358	4.47671	4.4537	4.49523	4.32714	4.21232	4.18121	4.42246	5.16023	4.84115	4.71164	4.91529	4.47778	4.79971	4.41599	4.38249	4.62229	4.33601	4.46775	4.56228	4.2362	4.31547	4.34731	4.68819	Myelin	GPR34KO_vs_WT
4430	ENSG00000131779.11	0.3844	1.536	4.746	0.07605	upReg	ENSG00000131779	PEX11B	8799	protein-coding		4.73496	4.506	4.91238	4.98052	4.54791	5.02086	5.2264	4.88842	4.86965	5.09915	5.18687	4.88661	5.08151	5.1883	4.70897	4.83831	4.63452	4.59036	5.629	5.24702	4.88218	4.96407	5.24004	5.34927	4.18034	4.56015	5.12142	5.16729	5.44254	5.29312	4.97879	5.19845	Myelin	GPR34KO_vs_WT
4431	ENSG00000131781.13	1.301	2.944	1.934	0.005682	upReg	ENSG00000131781	FMO5	2330	protein-coding		1.73887	1.37822	2.20865	1.87733	2.72885	2.51467	3.28254	2.73673	1.92314	2.15414	2.9325	2.90324	2.32842	1.58595	2.72719	1.97583	1.33203	1.09534	2.56533	2.70897	2.28064	3.10608	3.20042	2.58757	1.74385	0.938228	1.93632	2.25328	2.86098	2.19457	2.60747	3.11602	Myelin	GPR34KO_vs_WT
4432	ENSG00000131788.16	0.5365	1.095	1.864	0.1653	nonDE	ENSG00000131788	PIAS3	10401	protein-coding		1.84218	2.2736	3.01065	1.8434	2.01809	2.22849	2.16026	2.73673	1.83479	1.42181	2.12343	3.01406	2.51123	1.92551	2.35604	1.97583	1.61446	1.45757	2.81471	2.81847	2.00345	2.14965	2.39497	1.86746	1.98588	2.1777	2.55417	2.42258	2.86098	2.27557	2.25448	2.22437	Myelin	GPR34KO_vs_WT
4433	ENSG00000131791.8	0.2002	0.5223	3.918	0.4433	nonDE	ENSG00000131791	PRKAB2	5565	protein-coding		3.83557	4.32174	4.13023	4.7075	4.83537	4.36551	4.63293	4.50619	3.73403	4.10005	4.08723	4.66676	4.04942	4.27303	4.65266	4.69397	3.65413	3.81024	4.0951	3.75448	4.17186	4.81164	3.82755	4.39839	3.90105	3.49799	3.95595	3.72815	3.98999	3.84388	4.45372	3.70985	Myelin	GPR34KO_vs_WT
4434	ENSG00000131828.14	0.2571	1.291	6.982	0.1184	nonDE	ENSG00000131828	PDHA1	5160	protein-coding		6.97713	7.0173	7.4326	7.27356	7.23469	7.53889	7.05725	7.52737	7.18154	7.32649	7.66927	7.37819	7.26958	7.14182	7.11731	7.05008	6.97839	6.9869	7.66087	7.57188	6.91645	7.10089	6.82762	6.85811	6.55136	7.03077	7.27285	7.40771	7.19149	7.40547	7.00856	7.20347	Myelin	GPR34KO_vs_WT
4435	ENSG00000131844.17	-0.2719	1.494	4.848	0.08203	downReg	ENSG00000131844	MCCC2	64087	protein-coding		5.04353	5.10424	4.91238	4.68857	4.98695	5.3572	5.11401	5.32397	5.01872	5.00189	5.11225	5.19961	5.20607	4.9489	5.13631	4.90837	4.93333	5.10672	4.9825	4.91865	5.00775	5.17892	5.33254	5.27579	4.91603	5.07036	4.89923	4.8337	5.20297	5.07286	5.16988	5.38549	Myelin	GPR34KO_vs_WT
4436	ENSG00000131845.15	-0.1079	0.2415	3.59	0.6968	nonDE	ENSG00000131845	ZNF304	57343	protein-coding		3.36117	4.18974	3.78494	4.01315	3.88708	3.87648	4.26303	3.95359	3.72244	3.73445	4.14563	3.50375	3.87395	3.97714	3.82117	3.11744	3.4659	3.82695	4.16415	3.86066	4.0635	3.86012	3.82755	4.28598	3.14138	3.46529	3.79688	3.92187	4.17848	3.55033	4.09619	4.26127	Myelin	GPR34KO_vs_WT
4437	ENSG00000131848.10	-0.4679	0.8	2.035	0.2766	nonDE	ENSG00000131848	ZSCAN5A	79149	protein-coding		2.60012	2.77867	2.37712	2.42626	2.01809	2.44022	2.04238	1.75984	2.62708	3.14107	2.58395	2.1676	2.51123	2.3201	1.08175	2.28763	2.99309	1.74686	3.12292	2.07712	2.89509	1.60703	2.18417	2.6445	1.96226	2.86153	2.81608	2.16054	2.26334	2.35227	2.52746	2.74493	Myelin	GPR34KO_vs_WT
4438	ENSG00000131871.15	-0.3676	1.599	6.442	0.06786	downReg	ENSG00000131871	SELENOS	55829	protein-coding		6.81203	6.93475	7.07012	6.93953	6.85011	6.64744	6.52589	6.74354	6.53259	6.03475	6.50723	6.64045	6.49766	6.81941	6.79827	6.86474	6.78189	6.86767	6.17214	6.33541	6.52864	6.61951	6.54788	6.32633	6.96124	7.3051	6.79948	6.61864	6.35191	6.43071	6.68643	6.39989	Myelin	GPR34KO_vs_WT
4439	ENSG00000131873.7	-0.118	0.3426	4.235	0.5927	nonDE	ENSG00000131873	CHSY1	22856	protein-coding		4.80056	4.91735	4.93484	4.50624	4.32452	3.98673	4.80569	4.69125	4.58104	4.30792	4.68134	4.69999	4.13548	4.33128	3.82117	3.74668	5.03267	4.67889	4.48522	4.93089	4.20546	4.25112	4.31596	4.33504	4.68149	4.86002	4.64049	4.6771	4.3967	3.79135	4.31119	4.19427	Myelin	GPR34KO_vs_WT
4440	ENSG00000131876.18	-0.6897	5.685	5.6	3.399e-05	downReg	ENSG00000131876	SNRPA1	6627	protein-coding		6.38158	6.47682	6.13957	5.98195	5.6199	5.65091	5.61502	5.89808	6.2952	5.94939	6.088	5.70715	5.54704	5.33795	5.56042	5.65632	5.98241	6.49105	5.81933	5.83407	5.53847	5.31854	5.19849	5.41898	6.04499	6.61319	5.86257	5.9416	5.46683	5.65283	5.60618	5.47298	Myelin	GPR34KO_vs_WT
4441	ENSG00000131899.12	0.3839	0.5422	4.235	0.4289	nonDE	ENSG00000131899	LLGL1	3996	protein-coding		4.26816	4.09494	4.20529	4.58014	5.48735	4.61532	4.68659	4.3159	3.171	2.12445	3.96296	4.9215	4.62187	5.11756	5.19512	5.65366	3.93894	3.9119	2.80367	3.67402	5.05758	5.17171	5.43147	4.76557	4.66723	4.45459	4.57772	4.45071	4.66807	4.82745	5.02286	4.81902	Myelin	GPR34KO_vs_WT
4442	ENSG00000131931.8	0.2536	0.7522	2.957	0.3005	nonDE	ENSG00000131931	THAP1	55145	protein-coding		3.5858	3.2183	3.33118	3.0767	3.2029	3.59626	3.11745	3.45331	3.09812	2.99903	3.67626	3.42844	3.073	3.03215	3.40991	3.19424	3.30264	3.04173	3.52412	3.44882	3.18678	3.50994	3.14319	3.12271	2.39652	2.98458	3.08813	3.53538	3.28232	3.22282	3.03043	3.21943	Myelin	GPR34KO_vs_WT
4443	ENSG00000131943.20	0.6459	4.028	4.965	0.0007573	upReg	ENSG00000131943	C19orf12	83636	protein-coding		4.68007	4.92709	5.48293	5.74642	5.26432	5.19123	5.40023	5.32951	5.04329	4.96158	5.38571	5.16401	5.40401	4.94883	4.7974	5.33878	4.74115	4.84115	5.63389	5.48972	5.27923	5.55032	5.25362	5.23759	4.49706	4.40643	5.15732	5.56113	5.43431	5.37811	5.12799	5.41522	Myelin	GPR34KO_vs_WT
4444	ENSG00000131944.11	-0.03723	0.04615	1.808	0.9346	nonDE	ENSG00000131944	FAAP24	91442	protein-coding		2.27036	2.03211	2.11626	2.12246	2.01809	1.98026	2.46521	1.86347	1.81862	2.49371	2.8904	1.9694	2.30543	2.06937	1.85484	2.65673	2.14716	1.98771	2.63178	2.07712	2.40153	1.76298	1.63906	2.87981	2.23814	2.00097	2.04249	2.25328	2.46995	2.19457	1.41872	2.3932	Myelin	GPR34KO_vs_WT
4445	ENSG00000131966.14	-0.02691	0.09053	7.191	0.8746	nonDE	ENSG00000131966	ACTR10	55860	protein-coding		7.38478	7.45738	7.36151	7.44391	7.38322	7.47298	7.43599	7.59292	7.54398	7.61111	7.71501	7.36518	7.36472	7.15397	7.43797	7.48016	7.20825	7.34175	7.99934	7.76882	7.32074	7.30819	7.09238	7.56914	7.13705	7.2344	7.37799	7.28128	7.21868	7.28349	7.21615	7.25643	Myelin	GPR34KO_vs_WT
4446	ENSG00000131979.20	0.1709	0.2593	3.311	0.6776	nonDE	ENSG00000131979	GCH1	2643	protein-coding		4.20575	3.90888	4.24364	4.34653	3.84455	3.24817	4.12485	3.95359	3.18477	3.60037	3.28407	3.71758	4.01955	3.34652	2.93051	2.76139	3.83011	3.81024	3.6894	3.60973	2.8889	2.91969	3.20042	2.87981	3.94637	3.49896	4.01835	3.94985	2.95567	4.62464	2.6899	3.17378	Myelin	GPR34KO_vs_WT
4447	ENSG00000131981.16	0.1851	0.5077	8.143	0.4548	nonDE	ENSG00000131981	LGALS3	3958	protein-coding		7.36977	7.63921	7.95997	8.41434	9.35676	9.57885	8.51263	8.7846	6.71111	6.85529	7.46085	8.14691	8.74408	9.54593	8.74261	9.33208	7.37609	7.89669	7.29738	7.54032	9.30312	9.77002	9.0998	9.05273	7.43513	7.85363	7.82561	7.66782	8.95733	9.42511	8.68484	8.91071	Myelin	GPR34KO_vs_WT
4448	ENSG00000132002.9	0.5421	2.392	7.16	0.01586	upReg	ENSG00000132002	DNAJB1	3337	protein-coding		7.29201	7.03654	7.43738	7.10554	6.98348	7.10883	7.30454	7.32665	7.3634	7.59043	7.94221	7.41652	7.33471	7.18194	7.01489	6.65611	7.38076	6.92672	8.15729	8.15399	7.26208	7.25335	7.45183	7.62607	6.85949	6.82048	7.67718	7.83798	7.74975	7.58597	7.39174	7.59936	Myelin	GPR34KO_vs_WT
4449	ENSG00000132005.9	-0.3294	1.17	4.4	0.1459	nonDE	ENSG00000132005	RFX1	5989	protein-coding		4.72711	4.79131	4.57368	4.48447	4.537	4.51909	4.57042	4.61904	5.33515	5.11153	4.8779	4.56054	4.84927	4.19645	4.05649	3.91023	4.95882	4.57199	5.09253	4.24089	4.3018	4.6004	4.41599	4.58146	4.7462	4.93748	4.51261	4.87795	4.58621	4.36903	4.77664	4.95742	Myelin	GPR34KO_vs_WT
4450	ENSG00000132024.18	-0.1242	0.1928	2.057	0.7549	nonDE	ENSG00000132024	CC2D1A	54862	protein-coding		2.3493	2.13205	2.90201	2.12246	2.1579	2.49072	2.71682	2.05077	2.35547	2.62899	2.77031	2.77277	2.12824	2.1124	2.20751	1.97583	2.05755	2.67928	2.70578	2.43312	1.66968	2.35971	1.93721	2.42495	2.67743	2.56043	3.04933	2.34632	3.02426	1.7052	2.34438	2.82086	Myelin	GPR34KO_vs_WT
4451	ENSG00000132109.10	0.05001	0.08766	3.84	0.8782	nonDE	ENSG00000132109	TRIM21	6737	protein-coding		4.18625	4.0235	3.90049	3.60633	4.18855	4.04781	4.23643	4.13022	3.45263	2.94474	4.49921	4.56121	4.29359	3.90225	4.2205	4.39337	4.2365	3.95908	3.54298	4.22109	4.10222	3.86012	4.28983	4.04185	4.38317	4.25777	4.58468	4.08215	3.96746	3.99505	4.31119	4.34602	Myelin	GPR34KO_vs_WT
4452	ENSG00000132122.12	0.2939	0.3143	1.138	0.6198	nonDE	ENSG00000132122	SPATA6	54558	protein-coding		1.73887	1.0722	1.67354	2.00509	0.557474	1.98026	1.61687	1.39502	1.70593	2.0551	1.55809	1.58558	0.977575	1.14104	2.04193	0.642545	2.14503	1.87231	1.36015	1.55151	1.45181	3.08991	2.18417	1.20114	1.85719	1.12233	1.93632	1.71524	1.36924	0.739456	1.41872	2.32618	Myelin	GPR34KO_vs_WT
4453	ENSG00000132128.18	1.343	7.44	5.055	1.196e-06	upReg	ENSG00000132128	LRRC41	10489	protein-coding		4.30899	4.24758	5.00538	5.65191	5.09324	5.19141	5.33066	5.44263	3.84737	2.76838	5.55332	5.39659	5.51521	5.58535	5.49789	5.2152	5.01177	4.35269	5.62084	5.74671	5.62792	5.59252	6.28232	5.89773	4.96664	4.70996	5.66088	5.93462	5.97392	5.82418	5.98047	6.15176	Myelin	GPR34KO_vs_WT
4454	ENSG00000132141.14	-0.1763	0.1894	1.251	0.7582	nonDE	ENSG00000132141	CCT6B	10693	protein-coding		1.73887	2.48041	1.38797	1.87733	1.85626	2.10971	1.44168	2.21653	1.30294	0.606451	2.04376	2.031	1.73388	1.14104	2.04193	1.97583	1.48689	1.28779	1.19398	1.10982	0.0562364	2.35971	1.93721	2.50422	1.86404	1.68717	2.04249	1.71524	1.7323	1.70298	1.74872	1.81262	Myelin	GPR34KO_vs_WT
4455	ENSG00000132153.15	-0.1841	0.4596	4.115	0.4916	nonDE	ENSG00000132153	DHX30	22907	protein-coding		4.59407	4.39114	4.34757	4.08253	4.34925	4.25788	4.57042	4.1817	4.30097	4.41165	4.14563	4.2285	4.56573	4.59178	4.65373	4.36056	4.65026	4.068	4.25138	3.69831	4.50434	4.71919	4.48671	3.94959	4.22253	4.44886	4.79675	4.6238	4.14312	3.92144	4.23427	4.55628	Myelin	GPR34KO_vs_WT
4456	ENSG00000132155.14	-0.07524	0.2046	4.426	0.741	nonDE	ENSG00000132155	RAF1	5894	protein-coding		4.98917	4.66989	4.44684	4.34653	4.37939	4.76978	4.91034	4.77336	4.37472	4.73328	4.85474	4.71677	4.52379	4.44342	4.84089	4.51811	4.75307	4.83821	4.75979	4.61921	4.79659	4.71945	4.94985	4.6767	4.34482	4.17705	4.89798	4.65815	4.45365	4.27906	5.0553	4.79252	Myelin	GPR34KO_vs_WT
4457	ENSG00000132170.24	-1.765	5.536	1.454	4.529e-05	downReg	ENSG00000132170	PPARG	5468	protein-coding		2.41143	2.87175	0.557175	1.73714	2.16359	2.62481	1.61687	1.96016	1.92314	1.68105	1.01188	1.84743	1.73388	2.88426	1.85484	1.79038	2.23111	2.74637	0.79015	0.716176	1.84192	2.35971	2.06597	1.8818	2.53922	2.98458	0.574307	0.847511	1.93183	2.74253	1.59314	1.68815	Myelin	GPR34KO_vs_WT
4458	ENSG00000132182.13	-1.732	5.902	2.81	2.263e-05	downReg	ENSG00000132182	NUP210	23225	protein-coding		4.15977	3.37768	2.45455	2.13704	3.20404	3.72307	3.17455	2.79041	4.16712	4.00834	2.40424	1.43549	2.95171	3.68431	2.72915	2.86923	4.46706	4.04153	2.56526	2.59064	2.80371	3.04642	3.20042	2.59726	4.2922	3.97631	2.75486	2.57409	3.16831	2.81033	2.13465	3.05766	Myelin	GPR34KO_vs_WT
4459	ENSG00000132196.16	0.05464	0.08613	2.594	0.8801	nonDE	ENSG00000132196	HSD17B7	51478	protein-coding		3.00821	2.41472	2.97504	2.42626	2.73156	2.78844	3.11745	2.83444	3.3393	3.19784	3.39365	3.00421	2.87446	2.43082	3.34028	2.08973	3.25506	2.93073	3.24014	2.81847	3.37571	2.70567	2.81705	2.79944	2.10907	2.93648	2.91355	3.1983	3.3536	2.85229	2.69197	2.61434	Myelin	GPR34KO_vs_WT
4460	ENSG00000132199.20	-0.159	0.6883	5.609	0.3349	nonDE	ENSG00000132199	ENOSF1	55556	protein-coding		5.92657	5.70143	5.58115	5.77359	5.8088	6.11906	6.01642	6.08655	6.08598	5.86285	5.70344	5.60361	6.04637	5.70035	5.78667	5.98289	5.8526	5.42607	5.67691	5.65377	5.89829	6.11819	6.2955	6.11541	5.69481	5.71464	5.71793	5.29276	5.68973	5.66036	5.88309	5.96326	Myelin	GPR34KO_vs_WT
4461	ENSG00000132205.11	0.6773	4.725	5.394	0.0002056	upReg	ENSG00000132205	EMILIN2	84034	protein-coding		5.50756	5.25461	5.90797	5.6617	5.42001	5.43978	5.64478	5.55283	5.35075	5.49834	5.7577	5.95089	5.70544	5.96238	5.46548	5.28711	5.37167	5.20251	5.87202	6.18514	5.56307	5.76475	5.74209	5.62062	5.13116	5.12444	5.94226	6.11843	5.91337	5.58113	5.42192	5.71985	Myelin	GPR34KO_vs_WT
4462	ENSG00000132207.18	-0.1993	0.04045	0.7636	0.9421	nonDE	ENSG00000132207	SLX1A	548593	protein-coding		3.22737	2.74533	-0.137909	-0.708177	3.10078	2.23996	2.49783	-0.204898	3.11979	2.8706	3.20867	1.93646	2.94594	2.43125	0.921616	1.82711	2.66787	-0.708177	2.58157	3.46119	-0.708177	3.272	3.00604	2.03611	-0.708177	-0.708177	2.28553	-0.708177	-0.708177	0.221486	1.92836	1.68425	Myelin	GPR34KO_vs_WT
4463	ENSG00000132254.13	-0.7537	1.491	1.594	0.08248	downReg	ENSG00000132254	ARFIP2	23647	protein-coding		1.38596	2.02244	2.58947	1.59442	2.10382	1.77979	1.24224	1.09205	1.81862	2.39105	2.00542	1.43437	2.22752	1.74989	2.7273	2.14014	2.26116	2.45697	1.19398	1.99659	2.28064	2.1899	2.48985	1.86746	2.0602	2.47705	1.41041	2.0198	2.14696	1.47762	2.45256	2.49677	Myelin	GPR34KO_vs_WT
4464	ENSG00000132256.20	0.199	0.2403	1.145	0.6982	nonDE	ENSG00000132256	TRIM5	85363	protein-coding		1.06957	1.84526	1.67354	2.24597	0.927129	2.86378	1.914	1.87165	1.139	2.0551	1.86989	1.90206	1.874	1.15478	2.00892	1.32773	1.61446	1.28779	1.19908	1.27254	2.02408	2.14965	1.46317	1.57243	1.48638	1.12268	0.841624	1.57855	1.36924	1.13637	1.74872	1.5522	Myelin	GPR34KO_vs_WT
4465	ENSG00000132274.17	2.096	8.208	3.633	2.699e-07	upReg	ENSG00000132274	TRIM22	10346	protein-coding		1.73887	1.63183	3.55862	3.96428	4.57417	4.3132	5.35559	4.52041	1.139	2.05704	4.88669	4.51311	4.41327	4.63863	4.81717	4.57738	2.2312	2.28712	4.48522	4.0302	4.70618	4.75984	4.9871	4.93833	1.85719	2.72484	4.35669	4.29344	4.54677	4.52886	4.96382	4.7335	Myelin	GPR34KO_vs_WT
4466	ENSG00000132275.11	-0.2898	0.9521	4.161	0.2122	nonDE	ENSG00000132275	RRP8	23378	protein-coding		5.02575	4.35636	4.32836	4.27228	4.11021	4.44126	4.03512	4.2688	4.9336	5.47798	4.74569	4.34504	4.39012	3.9725	3.96691	3.98148	4.81277	4.57199	4.93056	4.45941	4.3018	4.14169	4.06177	4.69593	3.8651	4.2773	4.64536	4.17989	4.37972	4.27664	4.23427	4.28293	Myelin	GPR34KO_vs_WT
4467	ENSG00000132286.12	-0.01582	0.04621	5.389	0.9345	nonDE	ENSG00000132286	TIMM10B	26515	protein-coding		5.50656	5.47036	5.7755	5.38463	5.71748	5.48185	5.36788	5.75714	5.59448	5.19531	5.74181	5.59682	5.84314	5.58535	5.48174	5.45256	5.49995	5.6959	5.77596	5.61637	5.5646	5.64359	5.67298	5.77082	5.37255	5.77773	5.6186	5.94856	5.75709	5.51785	5.65614	5.60773	Myelin	GPR34KO_vs_WT
4468	ENSG00000132294.15	-0.1524	0.6973	7.438	0.3302	nonDE	ENSG00000132294	EFR3A	23167	protein-coding		7.76765	7.79392	7.72715	8.05144	7.72841	7.62644	7.84095	7.80953	7.73727	7.78535	7.67423	7.95358	7.53943	6.96683	7.69668	7.84419	7.94564	7.80019	7.38671	7.45385	7.5208	7.69221	7.53713	7.70346	7.92557	7.75867	7.60889	7.40485	7.15765	7.12583	7.58993	7.53886	Myelin	GPR34KO_vs_WT
4469	ENSG00000132300.19	-0.2013	0.7795	5.302	0.2865	nonDE	ENSG00000132300	PTCD3	55037	protein-coding		5.78466	5.62361	5.20902	5.38463	5.38794	5.80222	5.67567	5.68116	5.98697	6.0023	5.62338	5.51438	5.38029	5.10726	4.98477	5.33877	5.77554	5.57192	5.78329	5.5465	5.2147	5.43269	5.52404	5.64027	5.37143	5.34971	5.39634	5.38786	5.612	5.30281	5.51157	5.80026	Myelin	GPR34KO_vs_WT
4470	ENSG00000132305.22	0.0776	0.2589	6.217	0.6778	nonDE	ENSG00000132305	IMMT	10989	protein-coding		6.34678	6.46037	6.57189	6.50948	6.20317	6.43536	6.49745	6.57285	6.30973	6.4005	6.71511	6.58767	6.45741	6.46343	5.89434	6.09417	6.63157	6.38977	6.53136	6.69421	6.28364	6.11095	6.50601	6.48691	6.46433	6.32013	6.47384	6.49115	6.40848	6.23194	6.5608	6.6702	Myelin	GPR34KO_vs_WT
4471	ENSG00000132313.15	-0.5316	2.391	5.431	0.01588	downReg	ENSG00000132313	MRPL35	51318	protein-coding		5.58313	5.95356	5.66499	5.70938	5.97574	5.51729	5.57312	5.5475	5.27711	5.08667	5.38574	5.41689	5.60845	5.90599	6.14423	6.07714	5.85694	6.05468	5.04482	5.21735	5.60292	5.68318	5.81719	5.32519	5.88055	6.16096	5.65816	5.67447	5.52973	5.54772	5.63334	5.68297	Myelin	GPR34KO_vs_WT
4472	ENSG00000132323.9	-0.4015	1.482	3.535	0.08382	downReg	ENSG00000132323	ILKAP	80895	protein-coding		4.31755	4.20927	3.28952	3.48007	3.92839	2.93539	3.68785	3.35004	4.33802	4.26425	3.85024	3.87272	3.01363	3.94018	3.4764	3.52675	4.15066	4.19352	4.0951	4.02952	3.43356	3.55332	3.82755	3.85264	4.26491	4.15591	3.78295	4.09006	3.24531	3.76191	3.77268	3.61057	Myelin	GPR34KO_vs_WT
4473	ENSG00000132326.12	-0.636	0.9129	0.7607	0.2276	nonDE	ENSG00000132326	PER2	8864	protein-coding		1.23057	1.7419	1.38892	2.12246	1.31059	1.50477	1.01074	1.77979	1.92314	1.32395	1.67216	1.43437	1.57867	-0.708177	0.690432	1.79886	1.33203	1.74686	1.62315	0.470032	0.91544	1.00219	1.26281	1.3987	0.99197	1.73419	1.56092	1.06779	0.434364	0.739456	2.13465	1.5522	Myelin	GPR34KO_vs_WT
4474	ENSG00000132329.11	-1.717	3.314	0.7305	0.002854	downReg	ENSG00000132329	RAMP1	10267	protein-coding		2.81855	2.03211	1.38797	0.370168	0.557474	0.436038	1.01074	-0.708177	3.3057	2.76838	1.17032	0.274283	0.368068	-0.708177	1.08039	1.97583	3.3419	3.28678	2.17701	1.78517	0.0544675	1.00219	0.752416	0.699874	3.66172	2.66677	0.832891	2.16054	1.22462	0.739456	0.990121	0.253665	Myelin	GPR34KO_vs_WT
4475	ENSG00000132330.18	-0.168	0.3477	3.351	0.5873	nonDE	ENSG00000132330	SCLY	51540	protein-coding		3.49858	3.67636	3.66017	3.2415	3.27199	3.44314	3.76435	3.66892	4.35679	4.1489	3.89633	3.4284	3.89348	3.82326	2.84098	3.26716	3.85746	3.33117	3.73704	3.60973	3.64423	3.55332	3.35963	3.71718	3.48502	3.82525	3.43859	4.00423	3.87124	3.73981	3.355	3.18409	Myelin	GPR34KO_vs_WT
4476	ENSG00000132334.17	0.1558	0.5969	7.213	0.3908	nonDE	ENSG00000132334	PTPRE	5791	protein-coding		7.92011	7.92784	8.16739	8.05122	6.92272	6.87618	7.53476	7.39414	7.81719	7.74597	7.9641	7.71821	7.24718	6.50575	6.76543	6.89615	7.93053	7.73148	8.1587	8.01287	7.01448	6.59376	6.71818	6.78936	7.89939	7.48049	8.06482	8.05874	6.84691	6.82985	7.00856	6.9291	Myelin	GPR34KO_vs_WT
4477	ENSG00000132341.12	-1.376	11.75	8.676	3.253e-10	downReg	ENSG00000132341	RAN	5901	protein-coding		9.80513	9.90244	8.96869	8.73311	8.57195	8.50768	8.66048	8.76971	9.80418	9.62508	8.68854	8.50876	8.67027	8.74688	8.58967	8.63232	9.33968	9.99337	8.50546	8.72523	8.41456	8.44439	8.20204	8.31039	9.38593	10.1175	8.56097	8.7956	8.59795	8.70019	8.48764	8.48606	Myelin	GPR34KO_vs_WT
4478	ENSG00000132356.12	0.2353	1.274	4.946	0.1222	nonDE	ENSG00000132356	PRKAA1	5562	protein-coding		4.91162	5.30796	5.41676	5.76459	5.54227	5.20597	5.57312	5.39154	4.8862	4.79597	5.30845	5.27944	5.13732	5.03899	5.25455	4.99547	4.77023	5.04143	5.08098	5.33253	5.18132	5.30592	5.03508	4.98299	5.01627	5.08732	5.10926	5.34637	4.75369	5.16078	5.25023	5.16995	Myelin	GPR34KO_vs_WT
4479	ENSG00000132357.14	-0.1691	0.6672	4.641	0.3468	nonDE	ENSG00000132357	CARD6	84674	protein-coding		4.77679	4.75195	4.92604	4.61037	5.12912	4.98756	5.26638	4.9154	4.78896	4.68441	4.63147	4.92419	4.84655	4.77083	4.98477	5.13956	5.10291	4.90126	4.25136	4.7901	4.86126	5.00648	5.08582	4.88901	4.94116	4.63622	4.79675	4.45835	4.85544	4.8128	5.25765	5.04875	Myelin	GPR34KO_vs_WT
4480	ENSG00000132359.16	-0.2513	0.5964	2.671	0.3911	nonDE	ENSG00000132359	RAP1GAP2	23108	protein-coding		3.78005	2.82194	3.52312	2.5148	3.13394	2.33824	2.63773	2.84198	3.37187	3.05136	3.13827	3.00131	3.13002	3.39922	2.49069	2.09775	3.41736	3.23903	3.38081	2.59058	2.8889	2.55093	2.57886	2.41576	3.46119	2.88505	3.3148	3.00589	3.05397	3.00157	2.76474	3.07792	Myelin	GPR34KO_vs_WT
4481	ENSG00000132361.18	-0.05332	0.1351	5.027	0.8205	nonDE	ENSG00000132361	CLUH	23277	protein-coding		5.13174	4.91916	4.79812	5.11478	4.8639	4.82376	4.91102	5.18092	5.23713	5.26305	5.07513	4.57935	4.94517	5.4604	5.34243	4.9647	5.55114	5.23107	5.54503	5.48605	5.17088	5.31058	5.43328	5.76899	5.87839	5.2042	5.35077	5.41823	5.57821	5.74106	5.19363	5.52839	Myelin	GPR34KO_vs_WT
4482	ENSG00000132376.20	0.6495	1.84	2.456	0.04351	upReg	ENSG00000132376	INPP5K	51763	protein-coding		2.53992	2.19751	3.23377	2.33192	2.27424	3.12139	2.26923	2.56516	2.56382	2.94474	2.8412	3.06643	2.59463	2.71962	2.04193	2.85898	2.72077	2.87186	2.98621	3.51535	2.80371	2.85182	2.94633	3.27526	2.93849	2.00097	2.81608	3.25278	3.27499	2.74253	2.82551	2.47074	Myelin	GPR34KO_vs_WT
4483	ENSG00000132382.15	-0.129	0.2993	3.196	0.6341	nonDE	ENSG00000132382	MYBBP1A	10514	protein-coding		3.88852	3.64943	3.56667	3.14176	3.13394	3.87648	3.28269	3.11826	4.09119	3.76611	3.77823	3.43678	3.18487	2.20018	3.19003	2.65673	3.98694	3.37431	3.59252	3.5475	3.13248	3.27101	3.45678	3.34231	3.76412	3.6263	3.78295	3.83091	3.75728	3.58252	3.36644	3.47397	Myelin	GPR34KO_vs_WT
4484	ENSG00000132383.12	0.6704	2.883	4.008	0.006354	upReg	ENSG00000132383	RPA1	6117	protein-coding		3.70059	3.67636	4.24767	3.82988	4.18855	4.17647	4.53196	4.43551	3.89954	3.91858	4.61398	4.42464	4.51349	4.44118	4.05649	4.0672	4.0115	3.37422	4.31853	4.79018	4.3018	4.62093	4.9871	4.93747	3.59792	3.65645	4.24873	4.27143	4.71261	4.4082	4.60396	4.44541	Myelin	GPR34KO_vs_WT
4485	ENSG00000132386.11	1.814	4.965	3.162	0.0001326	upReg	ENSG00000132386	SERPINF1	5176	protein-coding		1.93859	1.37822	2.45455	2.12246	4.28712	4.53644	4.80569	4.4628	1.30294	2.0551	3.17612	3.21303	4.62643	4.39407	4.59404	4.25681	1.16694	1.61233	3.65849	3.75448	4.0661	4.0538	4.90341	4.90535	0.51929	1.68717	3.39916	3.86422	5.05041	4.68519	5.11374	5.18153	Myelin	GPR34KO_vs_WT
4486	ENSG00000132388.13	0.5291	3.949	5.784	0.0008814	upReg	ENSG00000132388	UBE2G1	7326	protein-coding		5.58313	5.69453	6.08582	6.11548	6.07105	6.14345	6.39973	6.17482	5.48775	5.29633	6.28274	6.25681	5.87348	6.18407	5.74687	5.92773	5.49999	5.65283	6.23768	6.20263	6.22751	6.02881	6.45929	6.18628	5.59213	5.43915	6.15676	6.14288	6.24349	6.0308	6.25165	6.33916	Myelin	GPR34KO_vs_WT
4487	ENSG00000132394.11	-0.5956	0.7318	0.8164	0.3111	nonDE	ENSG00000132394	EEFSEC	60678	protein-coding		1.06957	1.94171	1.79759	1.20984	1.68248	1.83805	1.01074	1.39502	0.540123	1.83395	1.67216	1.07406	1.874	0.881059	1.08039	1.8497	1.73734	1.74686	0.79015	1.27254	2.14869	0.797481	1.26281	2.11228	1.33807	0.727142	0.259028	1.06779	0.143926	1.46607	1.41872	1.81262	Myelin	GPR34KO_vs_WT
4488	ENSG00000132405.19	0.629	3.619	4.752	0.001622	upReg	ENSG00000132405	TBC1D14	57533	protein-coding		4.94144	4.84216	5.28516	5.18322	5.05644	4.39121	5.30528	5.13927	4.91498	5.08426	5.18687	5.33387	4.87688	4.38728	4.93839	4.95325	5.25374	4.51541	5.17322	5.29515	4.56013	4.90274	5.24004	5.22835	4.34482	4.27988	5.40474	5.39787	4.90374	4.86608	5.19717	4.94389	Myelin	GPR34KO_vs_WT
4489	ENSG00000132406.12	-0.0629	0.06042	3.497	0.9155	nonDE	ENSG00000132406	TMEM128	85013	protein-coding		3.28986	3.85993	3.33003	3.13373	4.34514	3.79867	3.80028	3.63941	2.80174	2.70446	4.08723	4.73233	3.47532	4.08266	3.9132	4.97385	3.68499	4.04153	2.4178	2.65102	4.2468	4.21794	4.80457	3.59508	3.26975	3.8507	3.89595	4.37687	3.27928	3.64251	4.38391	3.90841	Myelin	GPR34KO_vs_WT
4490	ENSG00000132423.12	-0.03387	0.05585	2.911	0.9215	nonDE	ENSG00000132423	COQ3	51805	protein-coding		3.61565	3.01355	3.41104	3.18859	3.06151	3.06874	3.22958	2.79031	3.52084	3.49095	3.62244	3.42844	3.01363	3.03215	2.61384	3.26716	3.22076	3.57212	3.25722	3.83484	2.15145	2.53795	3.45678	3.33055	3.22822	3.43081	3.03982	3.20477	3.28232	3.00257	3.25471	2.97523	Myelin	GPR34KO_vs_WT
4491	ENSG00000132424.17	-0.106	0.4084	7.638	0.5326	nonDE	ENSG00000132424	PNISR	25957	protein-coding		8.05383	7.89093	7.86539	7.76734	7.99395	7.90175	8.14432	8.04504	7.52574	7.83597	8.17333	7.93553	7.88906	7.41529	7.748	7.48781	8.02811	8.06239	8.02035	7.77041	7.82905	7.71867	7.83206	7.8067	7.49894	7.61635	7.90687	7.81386	7.80485	7.62423	8.0748	8.01878	Myelin	GPR34KO_vs_WT
4492	ENSG00000132432.14	-0.2377	0.415	6.704	0.527	nonDE	ENSG00000132432	SEC61G	23480	protein-coding		6.6457	7.18431	7.2492	7.50733	7.2429	7.25592	6.97518	6.93293	6.21511	5.20979	6.60772	7.16957	6.93405	7.64223	6.76544	7.01347	6.43083	7.06738	5.93589	6.52235	7.07272	7.25314	6.92845	6.50846	7.70486	7.71815	6.80703	6.69089	6.67429	7.25112	7.29085	6.89082	Myelin	GPR34KO_vs_WT
4493	ENSG00000132434.10	0.5581	2.015	2.799	0.0316	upReg	ENSG00000132434	LANCL2	55915	protein-coding		3.00821	2.9665	2.848	3.64608	3.34886	3.13106	3.19469	3.4197	2.85556	3.06599	3.35126	3.26688	2.92205	3.03215	2.93051	2.54387	2.2312	2.67928	3.7203	3.26498	3.12926	2.78059	3.30849	3.28133	3.13555	2.54355	3.39916	3.33778	2.86552	3.00257	3.355	3.17249	Myelin	GPR34KO_vs_WT
4494	ENSG00000132436.12	-0.1798	0.3627	2.903	0.5726	nonDE	ENSG00000132436	FIGNL1	63979	protein-coding		3.2907	3.43259	3.157	3.13373	3.05906	3.24811	3.33362	3.58043	3.67847	3.28784	3.31832	3.42908	2.81929	3.16623	3.65903	2.42143	3.59087	3.19475	3.80921	3.22856	2.28064	2.85182	3.14319	3.33055	3.63049	3.39549	2.81608	3.15756	3.13726	1.92008	3.30573	3.12665	Myelin	GPR34KO_vs_WT
4495	ENSG00000132463.15	-0.1185	0.5405	6.392	0.4298	nonDE	ENSG00000132463	GRSF1	2926	protein-coding		6.64601	6.80568	6.64681	6.71902	6.44708	6.63575	6.44581	6.79194	6.45951	6.43844	6.89529	6.61612	6.48199	6.26849	6.51866	6.33236	6.49528	6.76819	7.06223	6.88405	6.23836	6.53855	6.4493	6.77045	6.53186	6.71698	6.72097	6.64027	6.46082	6.62756	6.65394	6.63918	Myelin	GPR34KO_vs_WT
4496	ENSG00000132466.20	0.1787	0.9747	6.614	0.2042	nonDE	ENSG00000132466	ANKRD17	26057	protein-coding		6.71668	6.78355	6.90065	6.98535	6.75571	6.95811	6.96307	7.01872	6.74333	6.97912	7.04616	7.13622	6.73879	6.48855	6.73856	6.79034	6.85834	6.51048	7.05717	6.89515	6.83694	6.92956	6.82295	6.8623	6.47866	6.57024	6.85357	6.71905	6.62832	6.5576	7.05567	7.03819	Myelin	GPR34KO_vs_WT
4497	ENSG00000132467.4	-0.3318	2.308	6.146	0.01853	downReg	ENSG00000132467	UTP3	57050	protein-coding		6.71328	6.65786	6.33102	6.38581	6.37736	6.50721	6.4173	6.45696	6.421	6.42517	6.52505	6.16332	6.29049	6.28332	6.28942	6.06579	6.3427	6.62187	6.49608	6.27429	6.25985	6.33255	6.19349	6.27066	6.10258	6.25756	6.2539	6.27593	6.27567	6.43043	6.25165	6.55481	Myelin	GPR34KO_vs_WT
4498	ENSG00000132471.12	0.8382	8.091	6.707	3.362e-07	upReg	ENSG00000132471	WBP2	23558	protein-coding		6.77333	6.27842	7.22731	6.95544	6.96375	6.99614	6.70145	6.87211	6.67036	6.2905	7.15679	7.12843	7.01341	7.12955	6.91664	6.77178	6.85834	6.42603	7.00278	7.38435	6.85954	7.0143	6.94947	6.99034	6.52873	6.27711	7.34466	7.49577	7.28856	7.10384	7.02768	6.99946	Myelin	GPR34KO_vs_WT
4499	ENSG00000132475.10	-0.3714	3.533	9.437	0.001906	downReg	ENSG00000132475	H3-3B	3021	protein-coding		9.86654	9.93034	9.83271	9.64997	9.67271	9.49107	9.79922	9.81284	9.87571	9.94764	9.73161	9.66256	9.5695	9.40111	9.64254	9.64191	9.51444	9.90074	9.64024	9.55943	9.43586	9.39473	9.38981	9.50358	9.33588	9.95715	9.65221	9.70462	9.43707	9.36984	9.66491	9.61404	Myelin	GPR34KO_vs_WT
4500	ENSG00000132478.10	0.3216	0.6163	3.663	0.3774	nonDE	ENSG00000132478	UNK	85451	protein-coding		3.61565	3.79268	3.87255	3.64608	3.80073	3.6839	3.56498	3.75229	3.00593	2.32244	3.50836	3.65055	3.95789	4.77083	4.53292	3.57695	3.22076	2.94022	3.78869	4.20102	4.79659	4.37718	4.63938	4.2091	4.20193	3.90275	4.11041	3.92187	4.7271	4.64001	4.31119	4.30427	Myelin	GPR34KO_vs_WT
4501	ENSG00000132481.7	-0.6395	1.783	2.905	0.04853	downReg	ENSG00000132481	TRIM47	91107	protein-coding		3.17581	2.77034	2.14747	2.59822	3.26871	3.71886	2.7918	3.51827	3.05276	3.76611	2.79329	2.26099	3.56167	3.29599	2.61384	3.58496	3.80223	3.28678	3.16845	3.26768	3.04551	3.37138	3.20042	3.17755	3.18545	3.35818	2.90259	2.64426	4.07681	3.76191	3.25268	3.61053	Myelin	GPR34KO_vs_WT
4502	ENSG00000132485.14	-0.276	0.9401	7.032	0.2168	nonDE	ENSG00000132485	ZRANB2	9406	protein-coding		7.43521	7.43478	7.22729	7.35373	7.32163	7.2489	7.4563	7.39094	7.51324	7.88064	7.35545	7.53513	7.15405	6.22305	7.1482	7.15947	7.65855	7.29489	7.27928	6.8997	7.449	7.54396	6.96901	7.3147	7.13705	7.11815	7.14563	6.82157	6.59561	6.5817	7.56763	7.54562	Myelin	GPR34KO_vs_WT
4503	ENSG00000132507.18	0.5982	1.706	3.863	0.05586	upReg	ENSG00000132507	EIF5A	1984	protein-coding		3.44145	3.4559	3.94839	3.98423	3.53892	2.84509	4.0125	3.92836	3.3057	2.0551	4.11955	4.02578	3.82091	4.35321	4.57412	4.37488	4.0977	4.27453	3.95783	4.75337	4.27042	4.27371	4.73496	4.63315	4.55411	4.12996	4.68205	4.9189	4.86317	4.68961	4.49598	4.48083	Myelin	GPR34KO_vs_WT
4504	ENSG00000132510.11	1.06	2.376	2.414	0.01632	upReg	ENSG00000132510	KDM6B	23135	protein-coding		1.93859	1.7419	2.91407	2.44935	3.2029	3.40773	2.86308	2.89146	2.42832	1.42181	2.96737	3.30064	2.42272	1.58595	3.09573	2.86979	2.6847	1.45757	2.75072	3.34289	3.32048	3.55332	3.14319	2.94448	2.66907	2.16316	3.23056	2.16054	3.43734	2.74253	3.44877	2.92101	Myelin	GPR34KO_vs_WT
4505	ENSG00000132514.14	0.4123	0.4551	0.3603	0.4946	nonDE	ENSG00000132514	CLEC10A	10462	protein-coding		2.02895	1.63056	1.53781	0.707267	0.557474	0.741078	1.01074	0.905529	1.92314	0.266274	1.5621	1.43437	0.977575	0.494412	0.690432	1.02544	1.16694	0.873202	1.64418	1.10982	0.91544	0.727095	0.408283	-0.0747353	0.51929	0.181071	2.23393	1.8401	0.676017	0.190071	0.716146	0.825681	Myelin	GPR34KO_vs_WT
4506	ENSG00000132522.16	-0.0657	0.1033	3.433	0.8583	nonDE	ENSG00000132522	GPS2	2874	protein-coding		3.83987	3.60591	3.81796	4.06436	3.52375	4.17573	3.70925	3.89181	4.33173	3.97204	3.70345	3.21776	3.46046	2.35781	3.72133	3.32131	4.0087	4.0608	3.89762	3.52397	3.74573	4.27801	2.55712	3.45184	3.84287	4.09024	4.02163	4.41402	3.53873	3.35326	3.07828	3.5978	Myelin	GPR34KO_vs_WT
4507	ENSG00000132530.17	0.4106	0.4562	2.895	0.4938	nonDE	ENSG00000132530	XAF1	54739	protein-coding		2.96308	2.87175	2.90428	3.34168	3.2029	2.86378	4.90875	3.03191	2.56382	2.15414	4.1833	3.68445	4.29359	2.62963	1.39339	2.28763	2.46254	3.33117	3.78018	3.30577	2.97736	2.98451	2.9568	3.12271	3.94419	2.93624	4.08579	3.45956	3.3184	3.30229	3.65957	2.92101	Myelin	GPR34KO_vs_WT
4508	ENSG00000132535.22	-0.4801	1.472	6.446	0.08537	downReg	ENSG00000132535	DLG4	1742	protein-coding		6.54355	7.1544	6.80779	7.11972	6.90287	6.17929	5.78083	6.53411	6.93992	6.8293	6.92629	7.22184	6.1536	5.74443	7.1785	7.15175	6.39541	7.2231	6.62752	6.62251	6.60014	6.60952	6.27699	6.41456	7.50415	7.21352	6.67707	6.40787	5.90086	6.22685	6.57646	6.61582	Myelin	GPR34KO_vs_WT
4509	ENSG00000132541.11	0.2939	0.9873	4.058	0.1997	nonDE	ENSG00000132541	RIDA	10247	protein-coding		4.38753	4.12969	4.28662	4.46238	4.43777	4.44126	4.59156	4.67709	3.70803	3.37254	4.32483	4.38683	4.64612	4.33128	5.00741	4.36042	3.62259	3.90137	4.20841	4.26042	4.36263	4.64118	4.61853	4.83886	3.94419	4.15591	3.72034	4.29344	4.47871	4.13186	4.28601	4.55628	Myelin	GPR34KO_vs_WT
4510	ENSG00000132549.20	0.08285	0.2123	4.236	0.7313	nonDE	ENSG00000132549	VPS13B	157680	protein-coding		4.10314	4.45485	4.50383	4.31082	4.95318	4.46565	4.57042	4.56879	4.56496	4.31228	4.3612	4.80172	4.58606	3.97714	4.50025	4.63292	4.69209	3.98061	4.3336	4.18062	5.03949	4.74929	4.89757	4.87249	4.26622	4.1352	4.40385	4.16089	4.37425	4.18078	4.68327	4.49417	Myelin	GPR34KO_vs_WT
4511	ENSG00000132561.14	1.325	1.64	0.367	0.06303	upReg	ENSG00000132561	MATN2	4147	protein-coding		0.438771	0.174173	0.557175	0.707267	1.46524	1.30104	1.44168	0.696887	0.191758	0.842618	1.77441	1.07324	0.709271	0.0149548	0.690432	1.32773	0.980494	-0.125005	1.76765	1.55151	0.920952	-0.0591498	1.63906	1.57243	0.771437	0.938228	2.14139	1.8401	0.676017	-0.190246	3.08985	1.5522	Myelin	GPR34KO_vs_WT
4512	ENSG00000132570.15	0.09473	0.2952	4.833	0.6387	nonDE	ENSG00000132570	PCBD2	84105	protein-coding		5.12128	4.93882	5.12861	5.18323	4.8991	5.11114	5.11401	5.12578	5.26713	5.17186	5.54862	4.93732	5.00736	5.03899	4.68111	4.34262	5.18189	4.95488	5.47446	5.14121	4.84002	4.93361	4.65993	4.73738	5.18266	5.13637	5.19234	5.46745	4.96349	5.12843	4.97879	5.27095	Myelin	GPR34KO_vs_WT
4513	ENSG00000132581.10	0.3144	1.205	4.707	0.1371	nonDE	ENSG00000132581	SDF2	6388	protein-coding		4.95836	4.80522	4.73754	5.02642	5.11129	5.20596	4.69285	5.02879	4.19921	3.82741	4.93421	5.09004	4.84655	4.87242	5.36387	5.23353	4.55322	4.85641	4.99515	5.00235	5.16434	5.17318	5.09667	5.32519	4.6423	4.79374	5.08462	5.24838	4.98456	4.60908	5.26319	5.20441	Myelin	GPR34KO_vs_WT
4514	ENSG00000132589.16	0.06462	0.152	4.526	0.8	nonDE	ENSG00000132589	FLOT2	2319	protein-coding		4.8728	4.76519	4.64147	4.98052	4.57417	4.39121	4.91035	4.49154	4.9336	5.21834	4.8193	4.97881	4.52379	4.66154	4.56383	4.32647	5.14791	5.16918	5.11141	5.39571	4.47709	4.42467	4.70016	4.9689	4.79235	4.66594	5.10926	4.86331	4.84674	4.64001	3.84345	4.3866	Myelin	GPR34KO_vs_WT
4515	ENSG00000132591.12	0.6032	1.249	1.817	0.1273	nonDE	ENSG00000132591	ERAL1	26284	protein-coding		2.47711	1.7419	1.91182	2.12246	2.41681	1.06604	2.36172	2.36519	2.02059	1.94876	1.86989	2.26099	2.01133	2.06937	1.08039	1.79038	2.14503	1.74686	2.34504	2.5275	2.70916	3.04654	2.48985	2.32152	1.85719	2.00097	2.62431	2.57409	2.95567	2.49441	2.13465	2.3301	Myelin	GPR34KO_vs_WT
4516	ENSG00000132600.18	0.04735	0.06731	2.62	0.9066	nonDE	ENSG00000132600	PRMT7	54496	protein-coding		2.91796	2.96645	2.2953	3.01732	2.8236	2.53546	3.1357	2.62366	3.00798	3.4531	3.44776	2.50821	3.07329	2.20018	2.35604	2.3674	2.5985	2.74643	3.37674	3.18875	3.48918	3.44748	2.6705	3.06571	2.39652	2.78378	2.80568	3.29479	3.4555	2.79843	3.355	3.16378	Myelin	GPR34KO_vs_WT
4517	ENSG00000132603.15	-0.2389	0.7457	3.866	0.3036	nonDE	ENSG00000132603	NIP7	51388	protein-coding		4.74832	4.22859	4.57368	3.96173	3.88708	3.68203	3.93942	4.1302	4.42958	4.28625	4.3907	4.42744	4.2167	4.14894	3.96691	4.14518	4.37543	4.55337	4.35783	4.07434	3.91182	4.11299	3.79075	3.37815	4.24422	4.0689	4.08579	4.10721	3.69276	3.58252	4.28601	3.77244	Myelin	GPR34KO_vs_WT
4518	ENSG00000132604.11	-0.03809	0.0894	4.778	0.8761	nonDE	ENSG00000132604	TERF2	7014	protein-coding		4.56414	4.92709	4.85623	4.99598	4.62532	5.06572	5.12854	4.92481	5.15366	5.06345	5.53887	5.01634	4.94517	4.66154	4.8905	4.51913	5.02064	5.00079	5.41903	5.24702	4.96298	5.02697	4.71873	4.99966	5.29292	4.86002	5.09701	4.93506	5.0611	5.2028	4.97879	5.44435	Myelin	GPR34KO_vs_WT
4519	ENSG00000132612.16	-0.04569	0.1339	4.656	0.8217	nonDE	ENSG00000132612	VPS4A	27183	protein-coding		5.03669	4.97346	4.79821	4.96489	4.65022	4.60392	4.52718	4.71321	5.11003	5.33934	4.95613	4.74917	4.54491	4.87242	4.70712	4.83831	5.28791	5.01447	5.17321	5.11379	4.68192	4.70026	4.97973	5.0738	4.6264	4.86002	4.9949	5.21419	4.95048	4.60909	5.01176	4.60868	Myelin	GPR34KO_vs_WT
4520	ENSG00000132613.16	0.1489	0.1402	0.9379	0.8142	nonDE	ENSG00000132613	MTSS2	92154	protein-coding		1.23057	0.683281	1.67354	0.707267	1.22113	2.22849	-0.0546812	1.08777	1.38619	1.02241	0.906109	1.07406	2.11903	1.92551	1.63982	1.36009	1.85697	1.60945	1.50915	1.10982	1.66001	1.76328	1.46317	1.20114	1.61183	0.938228	1.24235	1.8401	2.40431	2.35227	1.9484	1.23811	Myelin	GPR34KO_vs_WT
4521	ENSG00000132623.16	1.495	4.757	2.26	0.0001934	upReg	ENSG00000132623	ANKEF1	63926	protein-coding		1.84218	2.19751	2.84794	3.18854	2.81948	3.0036	3.43066	3.07573	1.75999	2.05469	3.86989	3.25876	2.59463	2.96014	2.93051	2.83174	1.85023	1.09534	3.297	3.34289	2.14827	2.35941	2.57852	2.41576	0.521768	1.44195	2.69106	3.08119	2.84459	2.9376	2.76474	3.17378	Myelin	GPR34KO_vs_WT
4522	ENSG00000132635.17	0.7023	1.775	3.891	0.04922	upReg	ENSG00000132635	PCED1A	64773	protein-coding		3.85679	3.46544	3.62714	4.02339	3.2029	3.83963	3.87191	3.88136	4.02227	4.19615	4.42255	4.03919	3.89348	3.50677	3.53984	2.54387	4.17261	4.09399	5.27029	5.25052	3.95196	4.16984	4.59738	4.63845	4.20193	3.68599	4.6194	4.72443	5.38412	4.99127	4.15302	4.55628	Myelin	GPR34KO_vs_WT
4523	ENSG00000132640.15	0.1436	0.1822	2.134	0.768	nonDE	ENSG00000132640	BTBD3	22903	protein-coding		2.91649	2.60346	3.28952	2.5148	3.2029	3.06874	2.7918	2.49995	2.56382	1.70921	2.40424	2.78719	2.42272	2.80433	1.63982	3.19424	2.9429	2.9873	0.794106	2.46154	2.71318	2.78059	2.18417	2.41576	2.60561	1.56532	2.14139	2.42258	1.81313	1.92008	2.43883	2.62081	Myelin	GPR34KO_vs_WT
4524	ENSG00000132646.11	0.6117	3.444	5.553	0.002244	upReg	ENSG00000132646	PCNA	5111	protein-coding		5.33119	5.07264	5.55501	5.41946	6.42143	6.14194	5.9292	6.04306	5.20122	4.99612	5.65735	5.8038	6.01643	6.61768	6.37171	6.47359	4.93334	4.87152	5.5452	5.78091	5.9388	6.3935	6.46273	6.37991	4.42053	4.9841	5.64412	5.71838	6.24349	6.06538	6.15758	6.09779	Myelin	GPR34KO_vs_WT
4525	ENSG00000132661.4	-1.013	5.364	3.696	6.312e-05	downReg	ENSG00000132661	NXT1	29107	protein-coding		4.51808	4.22859	3.98121	3.79495	3.26871	3.94747	3.68785	3.94031	4.82987	4.5764	3.59475	3.71758	4.19013	3.55646	3.65903	4.18336	4.33708	4.60851	3.55872	3.37907	4.20546	3.86012	3.93261	3.78362	4.11345	4.54675	3.87204	3.45956	3.92126	3.61401	3.69827	3.70985	Myelin	GPR34KO_vs_WT
4526	ENSG00000132664.13	0.3044	0.6875	2.603	0.3354	nonDE	ENSG00000132664	POLR3F	10621	protein-coding		3.25283	2.48092	2.95845	2.59822	3.26871	2.93539	3.22958	3.07573	3.26651	3.00047	3.44773	3.21303	3.28869	3.16623	3.10861	2.95064	2.83558	2.87186	2.42224	3.22856	2.61659	2.35971	2.5799	2.50422	2.89822	2.98458	2.62424	3.45956	3.00078	2.63625	2.13465	2.47074	Myelin	GPR34KO_vs_WT
4527	ENSG00000132669.14	-0.3284	1.617	4.442	0.06564	downReg	ENSG00000132669	RIN2	54453	protein-coding		5.70785	5.82858	5.28517	5.19668	4.28712	3.87644	4.78749	4.78522	5.2167	5.1238	5.19182	5.06948	3.92605	4.21232	4.09927	3.93748	5.48376	5.1569	5.28077	5.08122	3.95196	3.78932	4.2361	4.14206	5.27273	5.14869	5.13559	5.05584	4.25493	3.30229	3.94349	3.8615	Myelin	GPR34KO_vs_WT
4528	ENSG00000132670.21	-0.02724	0.07919	5.39	0.8895	nonDE	ENSG00000132670	PTPRA	5786	protein-coding		5.75846	5.8235	5.76715	5.64218	5.26432	5.66151	5.3922	5.47572	5.95034	5.96187	5.93081	5.66634	5.24533	4.68407	5.09458	5.38866	6.12981	5.68739	6.31055	5.89776	5.27923	5.33106	5.63199	5.5287	5.70579	5.53965	5.81112	5.83311	5.50647	5.46702	5.62639	5.5101	Myelin	GPR34KO_vs_WT
4529	ENSG00000132671.6	-0.7519	0.1334	-1.268	0.8222	nonDE	ENSG00000132671	SSTR4	6754	protein-coding		2.34262	-0.708177	-0.708177	-0.708177	5.90511	-0.708177	-0.708177	-0.708177	-0.708177	-0.708177	1.31306	-0.708177	-0.708177	2.96014	0.154363	4.32671	-0.177388	0.610527	1.9868	-0.708177	-0.708177	-0.708177	-0.708177	-0.708177	2.89822	-0.708177	-0.144995	-0.708177	-0.220109	-0.190246	-0.708177	-0.053842	Myelin	GPR34KO_vs_WT
4530	ENSG00000132676.16	0.1887	0.7876	5.861	0.2822	nonDE	ENSG00000132676	DAP3	7818	protein-coding		6.18423	6.01026	6.07362	6.01281	6.05248	6.23711	5.97013	6.29555	5.96265	5.46014	6.2519	6.08973	6.01721	6.20759	5.76026	5.83482	6.42771	6.06785	6.3407	6.32618	5.89828	5.81378	6.10635	6.06064	6.07302	5.79138	6.01399	6.29787	6.28505	6.19077	6.04948	6.2972	Myelin	GPR34KO_vs_WT
4531	ENSG00000132680.11	0.1726	0.3994	4.049	0.5402	nonDE	ENSG00000132680	KHDC4	22889	protein-coding		4.26273	4.19288	3.84406	3.56546	4.15413	4.45577	4.38912	4.41243	3.52084	3.33081	4.3744	4.78087	4.36658	3.94018	4.50137	4.36042	4.32694	3.90137	4.20841	4.11781	4.7056	4.66114	4.84959	4.53726	4.28531	4.13464	4.71833	4.41885	4.29171	4.33449	4.76527	4.55628	Myelin	GPR34KO_vs_WT
4532	ENSG00000132688.11	-2.183	7.89	2.923	5.097e-07	downReg	ENSG00000132688	NES	10763	protein-coding		4.58575	4.33896	3.41104	3.3893	2.52849	2.70894	2.86308	3.69725	4.41715	4.41165	2.04376	2.58202	2.28368	2.53365	2.61384	3.26716	4.72691	4.41588	2.34504	2.24337	2.00345	2.47491	2.66271	2.11228	5.26248	5.55573	3.43859	2.57409	2.75964	3.00257	2.76474	2.86467	Myelin	GPR34KO_vs_WT
4533	ENSG00000132694.19	0.4884	2.149	4.644	0.02488	upReg	ENSG00000132694	ARHGEF11	9826	protein-coding		4.58488	4.62698	4.87062	5.11406	4.87817	5.08524	5.36457	5.3113	4.61237	4.88324	5.18687	4.91495	5.0959	5.49904	4.98477	4.51811	4.58639	4.59036	5.06903	4.79608	4.96176	5.2143	4.77742	5.0738	3.99461	3.596	4.73476	4.97645	4.9273	4.96709	5.14209	4.99727	Myelin	GPR34KO_vs_WT
4534	ENSG00000132716.19	0.4984	2.686	5.878	0.009167	upReg	ENSG00000132716	DCAF8	50717	protein-coding		5.85407	5.55714	5.67949	5.85216	6.01127	5.93915	6.15899	6.13912	5.90245	6.01553	6.55775	6.24475	5.90516	5.73312	5.78447	5.92774	6.28841	5.84874	6.85645	6.50872	6.09774	6.05319	6.09884	6.45196	5.7691	5.49862	6.2649	6.38243	6.48487	6.19598	6.47282	6.46765	Myelin	GPR34KO_vs_WT
4535	ENSG00000132718.9	0.7866	2.704	2.893	0.008854	upReg	ENSG00000132718	SYT11	23208	protein-coding		2.5485	2.71683	3.24663	3.75914	3.88708	3.50507	4.00392	3.64002	1.94137	1.25333	3.01836	3.25876	3.45337	3.22886	3.26711	3.40279	2.14503	3.33117	3.21258	3.41437	4.02905	3.30532	3.27093	3.59508	2.72986	2.40784	3.51435	3.4201	3.51778	3.71975	2.83589	3.26367	Myelin	GPR34KO_vs_WT
4536	ENSG00000132740.10	0.2529	0.3842	2.221	0.5538	nonDE	ENSG00000132740	IGHMBP2	3508	protein-coding		2.60012	2.46738	2.06839	2.5148	2.16773	1.98026	2.55405	2.68107	1.45014	1.94876	2.9325	2.34819	2.32842	3.28889	1.82701	2.54387	2.63973	2.74637	2.75627	2.70902	3.04551	3.04654	3.20042	3.23431	2.63477	1.68717	2.14139	2.77514	3.04452	2.68439	2.34438	3.21551	Myelin	GPR34KO_vs_WT
4537	ENSG00000132763.15	-0.971	2.199	1.586	0.02265	downReg	ENSG00000132763	MMACHC	25974	protein-coding		3.09444	2.19751	1.80601	1.74096	2.01809	1.50308	1.44168	1.75984	2.44266	2.33389	1.95945	1.7257	2.60392	2.54492	2.35604	1.02544	2.46254	2.53494	1.9868	1.55151	1.66001	1.60703	2.29342	2.01603	2.0602	2.47705	1.56092	1.42754	2.26334	1.81561	0.990121	2.03313	Myelin	GPR34KO_vs_WT
4538	ENSG00000132768.14	-0.02834	0.04167	2.925	0.9405	nonDE	ENSG00000132768	DPH2	1802	protein-coding		3.1357	3.61918	3.10972	2.67708	2.63215	3.30334	2.92901	3.07573	3.3057	3.76611	3.24225	3.47448	3.073	3.34652	3.40991	2.65673	3.85746	3.24099	3.6894	3.26768	2.28051	2.98451	3.25546	3.00637	3.18545	2.49965	3.51273	3.57185	3.24531	3.41385	3.49668	3.3066	Myelin	GPR34KO_vs_WT
4539	ENSG00000132773.12	0.03368	0.04571	2.071	0.9348	nonDE	ENSG00000132773	TOE1	114034	protein-coding		2.27036	2.41472	2.59795	2.5148	1.85626	2.10971	2.04238	2.21801	2.02275	1.42181	2.34019	2.50821	2.00427	2.3201	2.20751	2.59247	2.38947	2.60891	3.02732	2.87023	2.61659	2.54304	2.81866	2.22069	2.78819	2.60626	1.97266	2.42258	2.59289	2.6238	2.52746	3.02749	Myelin	GPR34KO_vs_WT
4540	ENSG00000132780.17	-0.3657	2.569	6.023	0.01148	downReg	ENSG00000132780	NASP	4678	protein-coding		6.7602	6.66493	6.21939	6.13656	6.24255	6.3521	6.39373	6.34104	6.66766	6.96387	6.63838	6.49924	6.17271	6.07744	6.17457	5.9714	6.39541	6.23425	6.21073	6.06256	6.00708	5.90032	5.80797	6.18628	6.11498	6.14499	6.19126	5.98181	5.88891	5.89636	6.14231	6.14586	Myelin	GPR34KO_vs_WT
4541	ENSG00000132781.20	0.628	1.112	1.397	0.1608	nonDE	ENSG00000132781	MUTYH	4595	protein-coding		1.73887	0.890806	1.67354	1.73714	1.22113	2.53546	1.77381	1.75984	1.30294	2.33389	1.44295	2.26959	1.37899	2.3201	1.08039	2.42143	2.05339	1.60945	1.36015	1.55176	2.00345	1.9037	1.79583	1.99506	1.74385	1.79953	2.40292	2.42258	1.7323	1.92008	2.13465	1.68828	Myelin	GPR34KO_vs_WT
4542	ENSG00000132792.19	-0.3405	1.201	5.577	0.138	nonDE	ENSG00000132792	CTNNBL1	56259	protein-coding		6.124	6.04484	5.85545	6.17783	6.04312	6.04005	6.20087	5.79695	5.97598	5.92026	5.97443	6.19933	5.86511	5.0214	5.44904	5.38864	6.24301	6.23486	5.75908	5.26969	5.60291	5.74059	5.50145	5.41919	5.99022	6.09644	5.57503	5.63193	5.27818	5.09534	5.87466	6.05437	Myelin	GPR34KO_vs_WT
4543	ENSG00000132793.12	0.1598	0.324	2.975	0.6108	nonDE	ENSG00000132793	LPIN3	64900	protein-coding		3.49401	3.13042	3.52312	3.18859	2.90475	3.09911	3.22958	3.51827	3.54158	3.79956	3.77823	2.92898	2.81929	2.34328	2.20751	1.86744	3.45366	3.28678	4.30522	3.63987	3.1457	3.42042	2.95647	3.14198	3.38763	3.24486	3.6118	3.81112	3.51778	3.00257	3.40265	3.43454	Myelin	GPR34KO_vs_WT
4544	ENSG00000132801.7	0.82	1.839	1.722	0.04355	upReg	ENSG00000132801	ZSWIM3	140831	protein-coding		2.43562	0.890806	1.79759	1.87733	2.81948	2.22849	2.55405	2.05077	1.70593	1.19553	2.33899	2.06898	1.874	2.43082	2.04193	1.97583	2.05339	1.45757	2.63178	2.07712	2.67666	2.39151	2.48985	2.41576	2.15191	1.68717	2.3209	1.955	1.7323	1.81561	2.61097	2.47074	Myelin	GPR34KO_vs_WT
4545	ENSG00000132819.17	0.3402	0.786	3.313	0.2831	nonDE	ENSG00000132819	RBM38	55544	protein-coding		3.86029	3.32944	3.59327	3.56546	3.70888	2.53546	3.60711	3.2388	3.64829	3.15065	4.02636	3.90181	3.38554	3.8633	3.34028	3.33656	3.7738	3.19369	3.93825	4.16002	3.25254	2.70567	4.41599	3.59508	3.8651	3.77381	3.65489	3.67603	4.03405	3.41385	3.25471	3.64443	Myelin	GPR34KO_vs_WT
4546	ENSG00000132823.11	-0.1011	0.3154	5.077	0.6185	nonDE	ENSG00000132823	OSER1	51526	protein-coding		5.12128	5.27131	5.23338	5.0709	5.37305	5.00431	5.23985	5.23306	5.48775	5.89899	5.47196	5.17598	5.3689	5.20398	5.17562	5.19667	5.18077	5.10672	5.74624	5.48142	5.25335	5.42747	5.4896	5.26316	5.08771	5.2702	5.07214	5.37761	5.52203	5.37811	5.02519	5.3855	Myelin	GPR34KO_vs_WT
4547	ENSG00000132824.14	0.122	0.4632	7.174	0.4883	nonDE	ENSG00000132824	SERINC3	10955	protein-coding		7.15576	7.19168	7.50491	7.67522	7.67951	7.69748	7.64001	7.49949	7.09073	7.08813	7.31361	7.53464	7.43376	7.43867	7.65753	7.7551	7.31323	7.09704	7.12887	7.09725	7.68761	7.75625	7.47521	7.66341	7.2658	7.09541	7.31836	7.01607	7.0221	6.92079	7.50791	7.54339	Myelin	GPR34KO_vs_WT
4548	ENSG00000132825.7	0.1701	0.5223	3.832	0.4433	nonDE	ENSG00000132825	PPP1R3D	5509	protein-coding		3.72896	4.39114	4.15364	4.34653	4.3162	4.58177	4.03512	3.99982	3.87165	3.76611	4.23801	4.33429	4.34266	3.73969	4.46911	4.32671	3.80223	3.93052	4.1415	4.14902	4.17186	4.11299	4.03055	4.2091	3.75241	3.49896	4.33596	4.13185	3.79889	3.64483	3.91091	4.23928	Myelin	GPR34KO_vs_WT
4549	ENSG00000132842.15	0.07916	0.2048	5.938	0.7408	nonDE	ENSG00000132842	AP3B1	8546	protein-coding		5.81569	5.98151	6.10397	6.55198	6.46701	6.313	6.39424	6.10252	5.89999	6.04798	6.20248	6.47593	6.03893	5.72226	6.53554	6.4581	6.31877	6.05139	5.69272	5.74971	6.32243	6.68434	6.242	6.28322	5.79779	5.97646	6.16854	5.91346	5.7722	5.85079	6.54496	6.4342	Myelin	GPR34KO_vs_WT
4550	ENSG00000132846.6	0.6932	2.979	3.551	0.005308	upReg	ENSG00000132846	ZBED3	84327	protein-coding		3.30324	3.13915	3.55862	3.43539	4.43777	3.94747	3.6389	3.93008	3.22544	3.28788	3.66118	3.74997	4.26841	4.21232	4.01239	4.06348	3.2269	2.9873	3.80921	4.00657	3.69242	3.92761	4.34163	4.46977	2.93947	3.07161	4.01173	4.12558	4.35458	4.17473	4.40776	4.40663	Myelin	GPR34KO_vs_WT
4551	ENSG00000132872.12	4.39	9.161	2.871	4.528e-08	upReg	ENSG00000132872	SYT4	6860	protein-coding		0.438771	0.441863	3.33118	4.08253	3.75553	4.04781	4.3148	4.34113	0.494171	0.583037	4.80862	4.46895	3.47629	3.22886	4.84091	4.39337	-0.0870181	1.09534	5.59599	4.95506	3.91182	4.35283	4.41599	4.87249	0.214903	-0.196097	4.40152	4.17911	3.28465	3.76191	4.36028	4.87213	Myelin	GPR34KO_vs_WT
4552	ENSG00000132906.18	0.721	1.888	3.014	0.0399	upReg	ENSG00000132906	CASP9	842	protein-coding		2.71346	2.73584	3.37166	3.3893	3.92839	3.30334	3.69935	3.2388	1.92314	1.25333	3.28407	3.61582	3.33793	3.55646	3.96691	3.98148	2.9429	2.87186	2.08504	3.37907	3.99102	3.79258	3.94241	3.78362	2.84425	2.93624	3.58633	3.45956	3.77312	3.78976	3.6198	3.46748	Myelin	GPR34KO_vs_WT
4553	ENSG00000132912.13	0.5259	3.517	5.959	0.001964	upReg	ENSG00000132912	DCTN4	51164	protein-coding		5.60533	5.78831	6.0045	6.11548	6.33189	6.2721	6.56916	6.41976	5.84085	5.92026	6.43492	6.25449	6.24024	6.23836	6.21403	6.12698	5.51724	5.67884	6.74927	6.47149	6.21107	6.29471	6.40911	6.51911	5.63249	5.4478	6.23539	6.33016	6.55081	6.47855	6.33996	6.34446	Myelin	GPR34KO_vs_WT
4554	ENSG00000132915.12	0.8328	1.728	1.429	0.0537	upReg	ENSG00000132915	PDE6A	5145	protein-coding		1.80153	1.7419	1.55113	2.32753	2.16359	2.53546	1.61687	2.05077	2.11187	1.434	1.86989	1.81265	2.42272	1.58595	1.63982	1.85973	2.12959	1.85149	1.83233	2.76478	1.84192	2.475	1.79583	1.53041	1.51871	0.181071	1.24235	1.8401	1.60252	1.92008	1.8949	2.13192	Myelin	GPR34KO_vs_WT
4555	ENSG00000132932.19	-0.1909	0.17	0.6582	0.7796	nonDE	ENSG00000132932	ATP8A2	51761	protein-coding		1.24963	1.56205	0.815194	1.58185	0.557474	0.454484	1.10878	0.452886	1.139	1.73491	0.833871	0.592678	1.25651	1.78583	0.69401	1.57752	0.830228	1.36103	2.00097	1.02942	1.97536	1.25726	1.49682	1.59597	1.19102	0.659907	1.24235	1.55032	0.884097	0.490758	1.64208	1.96895	Myelin	GPR34KO_vs_WT
4556	ENSG00000132950.19	0.182	0.3202	2.212	0.6145	nonDE	ENSG00000132950	ZMYM5	9205	protein-coding		2.47711	2.34687	2.52803	2.75185	2.81948	2.81016	2.7918	2.50451	2.81392	2.76838	2.88757	2.58389	1.874	2.06937	3.02231	2.42143	2.61353	2.09457	2.64105	2.31982	2.15434	2.91969	2.81705	2.81211	2.60561	2.66677	2.75492	2.71119	2.02212	1.70298	3.03043	1.92708	Myelin	GPR34KO_vs_WT
4557	ENSG00000132952.12	-0.3278	0.9181	2.508	0.2254	nonDE	ENSG00000132952	USPL1	10208	protein-coding		2.82582	3.26043	3.10972	3.34168	2.81948	2.99277	3.11844	3.07227	2.62813	2.96523	2.58395	2.83417	3.073	2.52209	2.35604	2.95038	2.9429	2.87186	2.81471	2.81847	2.80371	2.85182	2.88844	2.81211	2.84552	2.78066	2.47037	2.06143	2.85721	2.95418	2.52746	2.22437	Myelin	GPR34KO_vs_WT
4558	ENSG00000132953.18	0.09591	0.1477	3.074	0.8063	nonDE	ENSG00000132953	XPO4	64328	protein-coding		3.42483	3.05541	3.40883	3.72243	3.92839	2.70894	3.29666	3.77904	3.26651	3.52836	3.87347	3.50633	3.13002	3.97714	2.93051	3.34555	3.04962	3.41302	3.83767	3.22788	2.61659	3.59543	3.59124	3.55423	2.90983	2.78066	3.27397	2.89512	3.45634	3.13841	3.7626	3.12665	Myelin	GPR34KO_vs_WT
4559	ENSG00000132963.9	-1.148	8.586	9.311	1.353e-07	downReg	ENSG00000132963	POMP	51371	protein-coding		10.1604	10.3008	9.81379	9.22731	9.00141	9.02712	9.27606	9.49183	10.4664	10.3161	9.38361	9.07899	9.45437	9.28897	9.32233	9.23767	9.99483	10.3251	9.26313	9.35619	9.08801	9.0683	8.87218	8.98372	10.6012	10.5044	9.38414	9.61021	9.0873	9.23561	9.25863	9.09414	Myelin	GPR34KO_vs_WT
4560	ENSG00000132964.13	0.2404	0.3559	2.715	0.5792	nonDE	ENSG00000132964	CDK8	1024	protein-coding		2.41143	2.9199	2.95845	3.43539	3.26871	3.06874	3.22958	3.15957	1.46946	1.83395	2.97607	3.46791	3.23771	3.60449	3.34028	3.74668	2.9429	2.37454	2.08504	2.5275	3.31544	3.71486	3.54779	3.51218	2.89822	2.66677	3.35867	2.4443	2.8112	3.22282	3.69827	3.17378	Myelin	GPR34KO_vs_WT
4561	ENSG00000132965.10	0.229	0.8813	7.982	0.2407	nonDE	ENSG00000132965	ALOX5AP	241	protein-coding		8.40234	7.80058	8.61636	8.12008	8.14022	7.65102	8.30814	7.89609	8.18399	7.68336	8.20952	7.92195	8.21495	7.89007	8.81013	8.34924	8.23685	8.0596	8.44315	8.29914	8.31086	7.96386	8.53245	8.10649	8.34173	8.11686	8.69005	8.6086	8.22287	7.95913	8.16047	7.8257	Myelin	GPR34KO_vs_WT
4562	ENSG00000132970.14	1.436	1.611	0.114	0.06635	upReg	ENSG00000132970	WASF3	10810	protein-coding		0.152353	0.149182	0.244832	0.424571	0.557474	1.66214	1.24224	1.96016	-0.708177	0.266274	1.17032	1.07406	2.00171	0.494412	1.08039	1.79551	0.514725	-0.125005	1.19398	0.470032	1.20841	1.61114	1.63906	1.57243	-0.174927	-0.708177	1.24235	0.847511	1.06387	1.30977	0.716146	2.03313	Myelin	GPR34KO_vs_WT
4563	ENSG00000133019.12	-0.5396	0.4845	1.118	0.4718	nonDE	ENSG00000133019	CHRM3	1131	protein-coding		1.23087	1.25929	1.79831	0.708169	1.86071	2.62715	1.77706	1.72713	1.42359	0.583037	0.807487	1.60157	1.20796	1.92551	1.88684	4.33538	1.16694	1.45757	1.01156	1.55341	2.52375	3.32407	1.79879	2.66935	0.9864	1.61923	1.41263	-0.137306	1.22554	1.44829	1.22092	1.40984	Myelin	GPR34KO_vs_WT
4564	ENSG00000133026.14	-0.6982	1.226	1.153	0.1321	nonDE	ENSG00000133026	MYH10	4628	protein-coding		1.62932	2.16503	0.925913	1.4078	2.30945	1.35886	1.44373	1.64818	1.13882	1.85377	1.31306	1.61598	0.714053	1.33984	2.20751	2.7617	0.726768	2.33655	1.36015	1.40899	2.40153	1.60703	1.26281	2.41859	0.520942	1.88433	1.65095	1.71524	2.02212	1.14036	1.22622	2.13211	Myelin	GPR34KO_vs_WT
4565	ENSG00000133027.18	0.08319	0.1061	1.652	0.8541	nonDE	ENSG00000133027	PEMT	10400	protein-coding		2.34262	2.03211	2.11969	1.73714	2.52849	1.98026	1.77307	1.96016	2.02059	3.01504	1.77441	2.06898	1.2069	1.7657	1.38705	2.14014	2.46254	1.60945	2.17701	2.59058	2.19679	2.2585	1.79583	1.86746	1.96226	2.47705	2.62424	2.25328	1.36883	2.6238	1.41872	1.5522	Myelin	GPR34KO_vs_WT
4566	ENSG00000133028.12	-0.4319	2.396	5.701	0.01574	downReg	ENSG00000133028	SCO1	6341	protein-coding		6.44802	6.20189	5.78284	5.95859	5.64571	5.77958	5.79894	6.07039	6.16891	6.66289	6.14512	5.85517	5.8978	5.75456	5.43114	5.51198	5.94975	6.14213	6.06613	5.93284	5.65983	5.70886	5.98924	5.9524	5.83861	6.11284	5.72607	5.73963	6.05792	5.76029	5.68363	5.94251	Myelin	GPR34KO_vs_WT
4567	ENSG00000133030.22	-0.1313	0.2937	2.722	0.6403	nonDE	ENSG00000133030	MPRIP	23164	protein-coding		3.24127	3.05541	2.85264	3.23495	2.75893	2.67043	3.07743	2.73673	3.08574	3.19784	3.09995	2.99878	2.78788	2.07511	3.71507	3.21849	3.04882	2.83294	2.97585	3.01523	3.31544	2.62241	3.45678	2.94258	2.99724	3.28402	2.92642	2.95157	3.14407	2.90411	2.97294	3.21835	Myelin	GPR34KO_vs_WT
4568	ENSG00000133048.13	-1.18	7.396	6.906	1.31e-06	downReg	ENSG00000133048	CHI3L1	1116	protein-coding		7.48575	7.55018	6.63684	7.12633	6.96871	6.95366	6.39973	6.94775	7.80397	7.86387	6.72398	6.16971	6.96328	6.82956	6.51987	6.37807	8.21332	8.28222	7.53172	7.39039	7.14142	7.08621	6.78148	6.8112	7.80538	7.8512	6.88401	6.58335	7.2091	7.52833	6.55554	6.75793	Myelin	GPR34KO_vs_WT
4569	ENSG00000133055.10	-1.831	3.008	0.5849	0.005052	downReg	ENSG00000133055	MYBPH	4608	protein-coding		1.73887	1.0722	0.557175	-0.0705143	1.22113	1.30104	-0.0546812	0.905529	2.02059	1.42181	0.394311	-0.134884	1.40473	1.38058	1.63982	0.642545	2.99309	2.23621	1.29169	0.173073	1.45181	0.727095	1.63906	-0.0747353	2.72986	2.25856	0.582778	1.42754	1.36924	1.92008	0.990121	0.825681	Myelin	GPR34KO_vs_WT
4570	ENSG00000133056.14	-0.8485	2.224	2.996	0.02168	downReg	ENSG00000133056	PIK3C2B	5287	protein-coding		3.97494	3.76695	3.59327	3.13373	3.33166	2.86121	2.46521	2.84198	4.09063	3.68028	3.0994	2.58202	2.95171	3.50677	3.47634	4.04016	3.48906	3.09892	2.81471	3.44882	2.80371	2.87334	3.59124	3.23037	4.06708	3.5955	4.0093	2.49517	3.3184	2.6238	3.02873	2.92101	Myelin	GPR34KO_vs_WT
4571	ENSG00000133059.17	0.1507	0.4758	5.407	0.4789	nonDE	ENSG00000133059	DSTYK	25778	protein-coding		5.60533	5.431	5.73322	5.61239	5.91538	5.91583	5.70397	5.77053	5.65933	5.96868	6.01155	5.61452	5.47175	5.03899	5.11557	5.37192	5.61718	5.46632	6.31906	5.96208	5.58274	5.39501	5.29795	5.67407	5.31302	5.38616	5.63566	5.62326	5.50647	5.59089	5.94876	5.79299	Myelin	GPR34KO_vs_WT
4572	ENSG00000133063.16	-1.156	5.981	6.212	1.966e-05	downReg	ENSG00000133063	CHIT1	1118	protein-coding		6.65417	6.72037	5.16362	5.81827	5.19832	6.44151	5.86119	5.72657	7.14306	7.40211	5.58943	5.78048	6.19406	7.67908	6.04923	6.38624	7.34267	7.4362	6.29011	6.76945	6.35244	6.79239	6.69949	6.62154	6.68626	7.025	5.97429	6.00299	6.77511	6.9642	5.81428	6.26492	Myelin	GPR34KO_vs_WT
4573	ENSG00000133065.11	0.3578	1.015	2.813	0.1902	nonDE	ENSG00000133065	SLC41A1	254428	protein-coding		2.96308	2.98694	3.33118	3.18859	2.84714	3.0036	2.99783	3.2388	3.14396	2.98839	3.6496	3.42976	2.88702	2.71962	2.7273	3.52675	3.31623	2.81829	2.92493	3.10438	3.25254	3.16314	3.67438	3.3164	3.43879	2.28783	2.95699	3.05824	3.2564	2.68439	3.14692	3.12703	Myelin	GPR34KO_vs_WT
4574	ENSG00000133103.17	0.2806	1.196	3.984	0.1391	nonDE	ENSG00000133103	COG6	57511	protein-coding		3.88145	4.15002	4.13023	4.39402	4.57417	4.68922	4.80568	4.41243	3.73699	3.4123	4.4067	4.32368	4.07218	4.24299	4.59404	4.06565	3.93659	3.87163	4.14148	4.29868	4.36263	4.6004	4.28983	4.63845	3.59792	3.77111	4.20493	4.00423	4.4786	4.52876	4.43499	4.19427	Myelin	GPR34KO_vs_WT
4575	ENSG00000133104.14	0.1192	0.5453	6.337	0.4266	nonDE	ENSG00000133104	SPART	23111	protein-coding		6.51788	6.62555	6.76004	6.89701	6.6173	6.74962	6.78767	6.75805	6.54019	6.73455	7.16169	6.77132	6.38268	6.23939	6.46203	6.43456	6.54954	6.5626	7.02068	6.76946	6.39138	6.47471	6.261	6.50309	6.03212	6.11642	6.60525	6.38428	6.18527	6.33574	6.48437	6.48486	Myelin	GPR34KO_vs_WT
4576	ENSG00000133106.15	0.3573	0.387	3.452	0.5518	nonDE	ENSG00000133106	EPSTI1	94240	protein-coding		3.50954	3.34321	3.84406	4.24665	3.71984	2.33919	5.52997	4.02239	1.92314	2.53648	4.02636	4.09143	4.89672	3.16623	2.87151	3.69476	2.83531	4.01457	3.12579	3.63987	3.87053	3.99209	4.39163	3.6742	4.22304	3.56403	4.29182	3.83451	3.69284	3.30229	4.58341	4.12401	Myelin	GPR34KO_vs_WT
4577	ENSG00000133111.4	0.2747	0.2951	1.276	0.6387	nonDE	ENSG00000133111	RFXAP	5994	protein-coding		1.23057	1.37822	1.67354	2.12246	2.17942	2.10201	1.77307	2.13603	1.30294	2.15414	2.26455	1.72244	1.57867	2.43082	0.154363	1.32773	2.38947	1.74686	2.17701	1.67307	2.06726	1.00219	2.06597	1.3987	1.62085	0.727142	2.23393	1.25885	1.93183	2.0175	0.990121	2.03313	Myelin	GPR34KO_vs_WT
4578	ENSG00000133112.17	0.13	0.4096	11.33	0.5321	nonDE	ENSG00000133112	TPT1	7178	protein-coding		11.9156	11.6255	11.6063	11.3864	11.2697	11.3037	11.5967	11.5071	12.055	11.8922	12.0171	11.7288	11.5188	11.5871	11.4108	11.4583	11.4006	11.5109	12.0966	11.9131	11.2925	11.1553	11.3667	11.3828	11.0358	10.995	11.5759	11.7912	11.5747	11.2117	11.4761	11.5276	Myelin	GPR34KO_vs_WT
4579	ENSG00000133114.18	0.01644	0.0307	3.768	0.9553	nonDE	ENSG00000133114	GPALPP1	55425	protein-coding		3.75821	3.75831	4.03261	4.13933	4.11884	3.91241	4.50509	4.21123	3.61747	3.88273	4.37451	4.47975	4.08082	3.59725	4.28423	3.98148	3.93358	4.21736	4.11851	3.51535	4.42099	3.92765	4.2898	3.9815	3.83802	3.46013	4.03527	3.64213	3.79889	3.78976	4.20769	4.60912	Myelin	GPR34KO_vs_WT
4580	ENSG00000133119.13	-1.254	6.567	3.317	6.329e-06	downReg	ENSG00000133119	RFC3	5983	protein-coding		4.76156	4.506	3.33118	3.79495	3.44844	3.30334	3.86383	2.98672	5.08772	5.19531	3.70244	3.71758	2.88702	2.80433	3.10037	2.85898	4.4311	4.60851	3.59252	3.10438	3.25254	2.78059	3.45678	3.63481	3.94419	4.29658	3.39916	3.05824	3.00388	2.74253	3.08985	2.92101	Myelin	GPR34KO_vs_WT
4581	ENSG00000133121.21	0.3832	1.179	4.046	0.1438	nonDE	ENSG00000133121	STARD13	90627	protein-coding		4.4705	4.3924	4.48421	4.11121	3.88708	3.83963	4.50756	4.32433	4.3868	4.73776	5.12103	4.91169	3.60254	3.34652	3.97525	4.48792	4.68119	3.81024	5.503	5.01377	4.00597	4.1524	3.93261	4.51614	4.01917	3.97631	4.54675	4.37753	3.51778	3.50573	4.54148	4.51537	Myelin	GPR34KO_vs_WT
4582	ENSG00000133124.12	-0.8362	0.4577	-0.3963	0.4926	nonDE	ENSG00000133124	IRS4	8471	protein-coding		1.37731	0.893895	0.246575	0.707267	2.021	0.4388	0.734859	0.906888	-0.708177	-0.139727	0.395338	0.310172	-0.0714249	2.43476	0.166646	2.94976	0.516922	0.289137	1.37375	-0.708177	0.549506	0.835087	-0.0445391	0.974894	1.34384	-0.708177	-0.144995	-0.708177	0.145213	-0.189376	1.11597	0.65971	Myelin	GPR34KO_vs_WT
4583	ENSG00000133131.15	1.772	7.426	2.69	1.232e-06	upReg	ENSG00000133131	MORC4	79710	protein-coding		2.41143	2.68151	3.24663	3.92988	3.26871	3.62292	3.38296	3.04409	1.82078	1.83395	3.59475	3.67706	3.10702	3.16623	3.71513	3.40324	2.2312	1.45757	3.21284	3.30577	2.89121	3.59999	3.63341	3.33055	1.85719	1.12423	2.81608	3.60837	2.93336	3.33577	3.57891	3.07792	Myelin	GPR34KO_vs_WT
4584	ENSG00000133134.12	0.6787	1.62	2.467	0.06529	upReg	ENSG00000133134	BEX2	84707	protein-coding		2.02895	1.63056	2.98745	2.99533	3.2029	3.2675	2.99586	2.70894	2.27875	2.82959	2.99245	2.47558	3.43163	3.34675	3.5024	3.62335	1.73734	2.74637	2.83286	2.6522	2.80371	3.09167	2.67414	2.63293	2.07705	1.71506	3.21933	3.12534	2.83097	2.42509	3.37291	2.76119	Myelin	GPR34KO_vs_WT
4585	ENSG00000133135.14	-1.161	1.916	0.9213	0.03789	downReg	ENSG00000133135	RNF128	79589	protein-coding		2.27036	1.24349	0.813784	0.400232	1.22113	1.06604	2.16026	2.06945	2.64437	0.842618	-0.223532	0.853352	1.73388	0.494412	2.3542	1.57752	1.95554	2.09457	0.668165	0.470032	1.20841	1.00219	2.50619	0.987225	2.15191	1.43222	1.0521	0.847511	1.7323	1.5808	2.6899	2.39001	Myelin	GPR34KO_vs_WT
4586	ENSG00000133138.20	0.4136	1.208	3.152	0.1363	nonDE	ENSG00000133138	TBC1D8B	54885	protein-coding		2.87835	3.36466	3.62902	3.71856	3.39197	3.80181	4.20934	3.77909	3.05979	2.78585	3.94046	3.98949	3.56693	2.43082	3.76912	4.05979	2.66186	3.04173	3.78018	3.48247	3.51706	3.59543	4.03055	4.38224	1.95301	3.03135	3.72034	3.15487	3.12822	2.50668	3.87757	3.3888	Myelin	GPR34KO_vs_WT
4587	ENSG00000133142.19	-0.6686	5.952	7.281	2.051e-05	downReg	ENSG00000133142	TCEAL4	79921	protein-coding		7.93913	8.04678	7.57155	7.33869	7.41472	7.43952	7.54296	7.59664	7.47251	7.74817	7.35545	7.40785	7.42574	7.50345	7.51899	7.59083	7.67401	7.84981	6.89164	7.16098	7.41709	7.42374	7.37623	7.21741	7.57213	7.98346	7.40561	7.46942	7.23056	7.39419	7.39759	7.3259	Myelin	GPR34KO_vs_WT
4588	ENSG00000133169.6	-0.4454	1.857	3.745	0.04214	downReg	ENSG00000133169	BEX1	55859	protein-coding		3.95226	4.33896	3.85898	3.94146	4.255	4.13111	4.43662	4.20125	4.51568	4.12468	3.66632	3.66509	4.19013	3.9021	4.42253	4.49759	3.7448	3.93052	3.77079	3.75448	3.69242	3.79861	3.96134	3.80979	4.06286	4.27262	3.84969	4.04797	3.4084	3.30229	4.08537	4.21122	Myelin	GPR34KO_vs_WT
4589	ENSG00000133193.13	0.2042	0.6874	4.769	0.3354	nonDE	ENSG00000133193	FAM104A	84923	protein-coding		4.76156	5.09378	4.84209	5.33686	4.54791	4.88279	4.67315	5.19695	5.27474	5.18363	5.49461	5.33387	5.08151	4.85266	4.76322	5.05971	4.81277	4.79436	5.69271	5.66575	4.72889	4.73835	5.24004	5.19835	4.43886	4.91094	4.8562	4.94899	4.74046	4.93003	4.75844	5.02324	Myelin	GPR34KO_vs_WT
4590	ENSG00000133195.12	-0.1769	0.7151	6.388	0.3202	nonDE	ENSG00000133195	SLC39A11	201266	protein-coding		6.61389	6.58791	6.50976	6.64807	6.53277	6.77977	6.28113	6.71472	6.97392	7.21202	6.73987	6.49994	6.68273	6.34824	6.37938	6.61204	6.85495	6.65833	7.02608	6.80313	6.24377	6.57809	5.79879	6.50845	6.48496	6.54632	6.54331	6.51007	6.56964	6.87603	6.43468	6.65787	Myelin	GPR34KO_vs_WT
4591	ENSG00000133216.17	-0.23	0.8824	4.385	0.2402	nonDE	ENSG00000133216	EPHB2	2048	protein-coding		4.31223	4.32044	4.63769	4.22056	4.56846	4.39123	4.3645	4.44612	4.29008	4.30788	4.46975	4.10797	4.59348	3.90225	4.66744	4.57666	5.04461	4.58724	5.09284	4.92333	4.72889	5.02068	4.36614	4.88901	4.75508	4.97216	4.88253	4.4777	5.1506	4.93003	4.88125	4.90594	Myelin	GPR34KO_vs_WT
4592	ENSG00000133226.19	-1.103	7.919	7.403	4.815e-07	downReg	ENSG00000133226	SRRM1	10250	protein-coding		8.38309	8.55316	8.01837	7.70835	7.43215	7.53165	7.63257	7.89567	8.24442	8.24442	7.81196	7.59152	7.35959	7.0245	7.46959	7.5546	8.19963	8.19816	6.79425	6.85748	7.14629	7.3661	7.11823	7.02777	8.47427	8.6646	7.41013	7.4612	6.88406	6.97316	7.41385	7.14203	Myelin	GPR34KO_vs_WT
4593	ENSG00000133243.10	0.7441	2.032	2.025	0.03069	upReg	ENSG00000133243	BTBD2	55643	protein-coding		2.11399	2.19751	2.31594	2.2945	2.03271	2.10971	2.16026	1.96016	1.45014	2.25603	2.19892	2.16817	2.74822	2.20018	2.3307	1.80671	2.23721	1.84868	3.02732	3.41437	2.69314	2.15428	2.88844	3.00637	2.23814	1.90376	2.75492	2.83638	2.90995	2.10875	2.90528	2.54432	Myelin	GPR34KO_vs_WT
4594	ENSG00000133246.12	0.08286	0.1006	2.571	0.8616	nonDE	ENSG00000133246	PRAM1	84106	protein-coding		2.47711	2.41472	3.28859	2.23099	2.63215	2.10971	2.7918	2.29277	3.00593	2.76838	2.33899	2.90324	3.073	3.55646	2.20751	2.76139	3.45366	3.04291	2.75627	3.60973	2.40153	2.47067	3.45678	2.66637	3.42488	2.98458	3.62102	3.05824	3.87355	3.04939	2.76474	2.47074	Myelin	GPR34KO_vs_WT
4595	ENSG00000133247.14	-0.09587	0.1667	3.469	0.7833	nonDE	ENSG00000133247	KMT5C	84787	protein-coding		3.32595	3.61918	3.52312	2.44224	3.19534	2.89616	3.45208	3.33309	4.11345	4.17343	4.06722	4.11574	3.46379	3.78208	3.53984	3.19424	3.84276	3.57212	4.25136	4.26042	4.13746	3.92761	3.52046	3.95035	3.75241	3.68599	3.97326	3.74153	4.11461	4.15346	4.20769	3.94539	Myelin	GPR34KO_vs_WT
4596	ENSG00000133250.14	0.02017	0.02791	2.882	0.9592	nonDE	ENSG00000133250	ZNF414	84330	protein-coding		3.36117	3.13915	2.59795	3.24145	2.72885	2.22849	2.92021	2.82918	3.4556	3.56481	3.60156	3.01406	3.27034	3.34652	2.7273	3.19424	3.08851	2.53213	3.33742	3.63987	3.31544	3.37138	3.45678	3.23037	2.84425	3.24788	3.27397	3.05824	3.28232	3.58252	3.355	3.42821	Myelin	GPR34KO_vs_WT
4597	ENSG00000133256.13	0.169	0.1428	0.6517	0.8112	nonDE	ENSG00000133256	PDE6B	5158	protein-coding		0.88832	0.898324	0.819884	0.371307	1.67396	2.23589	0.734859	2.05077	0.759713	1.25333	1.31306	1.84743	1.40473	1.383	0.690432	1.32773	1.49944	0.873202	1.19504	1.41876	0.0532871	1.6095	1.03586	1.20114	0.986002	1.12441	2.04413	1.06779	0.435942	1.81875	1.59396	0.825681	Myelin	GPR34KO_vs_WT
4598	ENSG00000133265.11	0.02255	0.03015	2.156	0.9562	nonDE	ENSG00000133265	HSPBP1	23640	protein-coding		3.32595	2.71683	1.79759	2.67708	2.70156	2.44022	2.26923	2.62319	3.09812	2.99903	2.63925	2.78319	2.65065	2.62963	2.20751	2.76139	2.99309	2.19405	2.75627	2.87023	1.45181	1.76298	2.42956	1.86746	2.60638	2.66677	2.93112	2.64426	2.18733	1.44731	1.74872	2.80604	Myelin	GPR34KO_vs_WT
4599	ENSG00000133275.16	-0.2184	1.189	5.107	0.1408	nonDE	ENSG00000133275	CSNK1G2	1455	protein-coding		5.79754	5.14703	5.35751	5.26209	5.09909	4.95348	5.18527	4.97195	5.7231	5.2523	5.27803	5.10264	5.47968	5.07353	5.54501	5.01787	5.83941	5.44639	5.31153	5.1351	5.29493	5.25161	5.52399	5.2883	5.93319	5.43046	5.50247	5.29276	5.41778	5.1714	5.31392	5.12428	Myelin	GPR34KO_vs_WT
4600	ENSG00000133302.13	-0.05195	0.09649	3.405	0.867	nonDE	ENSG00000133302	SLF1	84250	protein-coding		3.80658	3.70413	3.33044	3.60633	4.15413	4.20093	3.90606	3.48615	3.94989	3.96807	3.53774	3.90181	3.71862	3.28889	3.26711	3.89209	3.38012	3.64426	3.6894	3.41437	4.30177	3.59543	3.79075	3.78362	3.46119	3.20461	3.81326	3.45956	3.48641	3.04939	3.94349	3.54037	Myelin	GPR34KO_vs_WT
4601	ENSG00000133313.15	0.1138	0.5405	6.933	0.4298	nonDE	ENSG00000133313	CNDP2	55748	protein-coding		6.93323	7.12135	7.26	7.33406	7.13177	7.49254	7.02658	7.20888	6.83989	6.93051	7.08895	7.23966	7.1437	7.64223	6.98666	6.93971	7.1848	7.08736	7.11587	7.23688	6.95076	7.31825	7.07336	7.054	6.82802	7.03364	7.14533	7.273	7.29988	7.39837	6.96161	7.29425	Myelin	GPR34KO_vs_WT
4602	ENSG00000133316.16	-0.7961	3.203	3.749	0.00348	downReg	ENSG00000133316	WDR74	54663	protein-coding		4.31448	4.47693	4.07098	4.42957	4.84379	4.16164	5.17289	4.64807	4.05939	4.31868	3.75666	3.46135	4.55879	3.24386	4.68819	4.82393	3.83647	3.62763	3.01646	2.41413	3.90247	4.02636	4.54435	4.15701	4.16626	3.95577	3.77905	2.96605	3.64528	3.1983	4.08096	3.69535	Myelin	GPR34KO_vs_WT
4603	ENSG00000133317.16	-0.3169	0.3934	1.103	0.5458	nonDE	ENSG00000133317	LGALS12	85329	protein-coding		3.36117	2.48041	2.66464	1.20984	0.0592052	-0.708177	1.01074	1.08777	3.26651	2.15414	2.69241	1.72244	2.11903	-0.708177	1.08039	1.32773	3.04159	2.45697	2.81471	2.39242	0.547411	-0.0591498	1.26281	0.699874	2.15191	2.5431	2.75492	3.05824	1.62113	0.490758	1.59314	0.825681	Myelin	GPR34KO_vs_WT
4604	ENSG00000133318.14	0.4752	3.825	6.548	0.001102	upReg	ENSG00000133318	RTN3	10313	protein-coding		6.38483	6.37481	6.57614	6.64807	6.78828	6.84164	6.95889	7.01956	6.32961	6.42486	6.93348	6.85137	6.86585	6.96911	7.03144	6.75719	6.56262	6.34587	6.8223	7.01619	6.83283	6.7693	7.14709	7.03556	6.33429	6.09634	6.81454	6.9344	7.15184	6.89527	6.87548	6.92221	Myelin	GPR34KO_vs_WT
4605	ENSG00000133393.13	0.5564	4.123	5.375	0.0006343	upReg	ENSG00000133393	CEP20	123811	protein-coding		5.37492	5.48644	6.08584	6.12254	5.65732	5.79261	5.74335	5.99822	5.36323	4.74921	5.97979	5.82676	5.70544	5.76517	5.48174	5.65632	5.22344	5.24073	5.5538	5.70455	5.42896	5.64359	5.60045	5.50746	5.64043	5.06501	5.78078	5.84061	5.49863	5.32201	5.55438	5.6248	Myelin	GPR34KO_vs_WT
4606	ENSG00000133398.4	-0.1957	0.9847	5.797	0.2006	nonDE	ENSG00000133398	MED10	84246	protein-coding		6.15944	6.14804	6.03632	5.955	5.93578	5.83067	6.18008	6.01441	6.24566	6.22361	6.22523	6.27361	5.69602	5.71134	5.71971	5.65632	6.42676	6.29211	6.27977	5.83896	5.71214	5.73119	5.87106	6.04597	5.83976	6.22775	6.09641	6.23103	6.03702	5.73391	6.06437	5.97675	Myelin	GPR34KO_vs_WT
4607	ENSG00000133422.14	0.4974	0.6394	2.154	0.3632	nonDE	ENSG00000133422	MORC2	22880	protein-coding		2.26777	1.85431	1.38797	1.58185	1.92874	2.86378	2.26923	2.46623	1.70593	1.01842	2.52092	3.30129	1.73975	2.67946	3.47634	3.4661	2.89998	2.38342	1.9868	2.37332	3.25254	3.37138	3.54779	2.27702	2.54309	2.60422	2.56141	3.05824	2.8112	2.10875	2.77477	2.81189	Myelin	GPR34KO_vs_WT
4608	ENSG00000133460.20	0.08291	0.171	4.228	0.779	nonDE	ENSG00000133460	SLC2A11	66035	protein-coding		4.43788	4.23908	3.99501	4.34653	4.37939	4.58721	4.57456	4.62126	4.58102	4.80023	4.66887	4.4115	4.39012	4.18098	4.65013	4.25681	4.35638	4.30898	4.94598	4.88116	4.58314	4.16984	4.31596	4.77726	3.56494	4.03824	4.22759	4.24911	4.84029	4.57751	5.00987	4.88844	Myelin	GPR34KO_vs_WT
4609	ENSG00000133561.15	0.1757	0.649	5.12	0.3575	nonDE	ENSG00000133561	GIMAP6	474344	protein-coding		5.36628	5.36125	5.78225	5.51914	4.79126	5.06941	5.96203	5.50503	5.22695	5.19531	5.79757	5.72454	5.13821	5.23483	5.21619	5.10019	5.38248	5.29776	5.53654	5.73977	4.77283	4.78748	5.29362	5.22433	5.04049	5.51517	5.66088	5.57017	5.17348	4.69994	5.75127	5.50089	Myelin	GPR34KO_vs_WT
4610	ENSG00000133574.10	-0.01166	0.02947	5.383	0.9568	nonDE	ENSG00000133574	GIMAP4	55303	protein-coding		5.86042	5.59423	5.43597	5.69997	5.34282	5.19142	6.02555	5.40018	5.64119	5.74863	6.02716	5.82676	5.79574	5.05636	5.62039	5.37221	5.86593	5.57192	6.00025	5.86624	5.12976	5.24107	5.41947	5.21155	5.73244	5.79138	5.68761	5.69114	5.612	5.21312	5.94876	5.65002	Myelin	GPR34KO_vs_WT
4611	ENSG00000133597.11	-0.5115	2.473	5.124	0.01369	downReg	ENSG00000133597	ADCK2	90956	protein-coding		5.36628	5.31698	4.95297	4.48447	4.94007	5.31738	5.26638	5.22641	5.52766	6.01552	5.14921	5.13978	5.03748	5.1883	4.89048	4.83428	5.89921	5.77032	5.50139	5.75005	5.09433	5.22775	5.41945	5.58049	5.72499	5.64026	5.16909	5.29276	5.8586	5.74817	5.33862	5.425	Myelin	GPR34KO_vs_WT
4612	ENSG00000133606.11	0.2037	0.7209	5.659	0.3168	nonDE	ENSG00000133606	MKRN1	23608	protein-coding		5.4667	5.63173	6.0919	6.24408	6.16045	5.99887	6.24824	6.24367	4.89557	4.87068	5.85115	6.11482	5.8818	5.93446	5.94753	5.85862	5.68694	5.87146	5.45622	5.66846	5.8876	6.18177	6.03744	5.90686	5.664	5.87095	6.06552	5.84806	5.8401	5.98336	6.29043	6.32879	Myelin	GPR34KO_vs_WT
4613	ENSG00000133612.19	-0.4169	2.383	7.324	0.01613	downReg	ENSG00000133612	AGAP3	116988	protein-coding		8.16412	7.83238	7.64085	7.60531	7.30303	7.78547	7.08968	7.46489	8.3244	8.63962	7.47606	7.73409	7.12279	6.93208	7.11731	6.84554	8.21058	7.86766	8.07301	7.68777	7.07481	7.2697	6.73382	7.30242	7.92137	7.88024	7.63718	7.37713	7.21389	7.48501	6.98528	7.26807	Myelin	GPR34KO_vs_WT
4614	ENSG00000133619.18	0.7141	0.8584	0.8887	0.2504	nonDE	ENSG00000133619	KRBA1	84626	protein-coding		1.37773	0.969602	0.813784	1.58872	1.46524	2.10971	1.01074	0.905529	0.954008	1.83395	1.77441	1.72244	0.996098	0.853655	2.35604	1.32773	1.48015	0.610527	1.50915	1.54043	1.45181	1.86001	1.79583	1.86746	-0.174927	0.490543	1.24235	1.06779	2.10709	2.27557	1.59314	2.13659	Myelin	GPR34KO_vs_WT
4615	ENSG00000133627.18	0.5084	1.164	1.47	0.1475	nonDE	ENSG00000133627	ACTR3B	57180	protein-coding		2.6579	2.03211	2.19029	1.73714	1.8272	1.68026	1.61687	1.96025	2.11187	1.42181	2.46666	2.06898	1.40473	1.38058	1.38705	1.97583	2.23178	1.74686	2.26347	2.24337	2.00345	1.61459	1.79583	1.72748	1.96226	1.56532	1.82171	2.83638	1.7323	1.17201	1.59314	1.68828	Myelin	GPR34KO_vs_WT
4616	ENSG00000133639.6	-0.5109	3.197	6.68	0.003517	downReg	ENSG00000133639	BTG1	694	protein-coding		7.12791	7.15946	6.7046	6.583	6.89768	6.84164	6.95901	7.10139	7.37727	7.58248	7.29007	6.90776	6.81032	6.24595	6.77198	6.75018	7.14862	6.93033	7.30753	6.86823	7.04728	7.03357	6.75308	6.99034	6.9129	6.75926	6.68118	6.17287	6.59928	6.60147	6.84573	6.76564	Myelin	GPR34KO_vs_WT
4617	ENSG00000133641.18	0.4226	0.8566	2.407	0.2512	nonDE	ENSG00000133641	C12orf29	91298	protein-coding		2.47711	1.94478	3.24663	2.89068	3.39197	3.0036	3.00036	2.36519	1.81862	1.83395	2.46666	2.90324	3.18487	3.28889	3.26711	3.26716	2.2312	2.12009	2.17701	2.2469	2.96933	2.91969	2.95647	3.00637	2.3195	2.78066	2.98538	2.57409	2.86098	2.74253	2.76474	3.1267	Myelin	GPR34KO_vs_WT
4618	ENSG00000133657.17	-0.002915	0.005759	5.42	0.9916	nonDE	ENSG00000133657	ATP13A3	79572	protein-coding		5.4985	5.74884	5.76716	6.2947	5.80933	5.96506	5.74335	5.7504	5.44328	5.5807	5.74647	5.97083	5.28357	4.9301	5.77356	5.91644	6.03116	5.73352	5.41297	5.23419	5.75816	5.94985	6.05296	5.40778	5.60579	5.4564	5.60133	5.34637	5.06726	5.13827	5.7818	5.65002	Myelin	GPR34KO_vs_WT
4619	ENSG00000133678.14	0.2874	1.124	4.712	0.1576	nonDE	ENSG00000133678	TMEM254	80195	protein-coding		4.68023	4.97346	5.12778	4.78075	4.59997	4.86454	5.15552	5.05091	4.68874	4.87068	5.20529	5.21095	5.06698	5.03899	5.31026	4.71341	4.65024	4.16927	5.39049	5.2273	4.72889	4.68792	4.936	5.07379	4.77803	4.63622	5.08461	4.97645	5.18353	4.9425	5.00943	5.23806	Myelin	GPR34KO_vs_WT
4620	ENSG00000133687.16	1.549	8.992	4.128	6.146e-08	upReg	ENSG00000133687	TMTC1	83857	protein-coding		2.79633	3.09789	4.37008	4.78075	5.18132	5.79261	4.78749	4.9637	2.94859	3.21946	4.58613	4.59726	5.03748	4.59937	5.21619	5.0776	3.22076	2.87186	4.62911	4.44241	5.31045	5.40396	5.00327	5.0738	2.39652	2.83441	4.4561	4.29302	4.4143	4.92698	4.87562	4.80148	Myelin	GPR34KO_vs_WT
4621	ENSG00000133703.14	0.004971	0.0156	5.858	0.9766	nonDE	ENSG00000133703	KRAS	3845	protein-coding		5.95541	6.32387	6.28445	6.37994	6.28495	6.20849	6.41167	6.40643	5.84784	6.12335	6.22571	6.03164	6.07569	5.37989	6.23337	6.05672	6.10149	5.85636	5.93589	6.00004	6.06312	6.26892	6.02156	6.06063	5.9071	5.93975	6.09641	6.08729	5.97055	5.6376	6.10093	6.06666	Myelin	GPR34KO_vs_WT
4622	ENSG00000133704.10	0.2616	1.105	5.817	0.1627	nonDE	ENSG00000133704	IPO8	10526	protein-coding		5.69776	6.09659	6.06731	6.15734	5.86307	5.88306	6.32596	6.29555	6.13576	6.43538	6.34223	6.16971	5.81382	5.67806	5.78668	5.88203	5.9253	5.53444	6.54868	6.18002	5.88797	5.94172	5.93989	6.37404	5.49036	5.58738	6.21466	6.18469	6.00966	5.95905	6.31528	6.33386	Myelin	GPR34KO_vs_WT
4623	ENSG00000133706.19	-0.7804	5.149	5.441	9.483e-05	downReg	ENSG00000133706	LARS1	51520	protein-coding		6.09814	6.26626	5.49215	5.75481	5.51543	5.59669	5.75225	5.7167	5.84068	6.01437	5.70216	5.64846	5.53645	5.0214	5.76454	5.41998	6.16854	6.34677	5.56235	5.48106	5.341	5.74061	5.11167	5.11652	6.00249	5.98093	5.52334	5.26266	5.40944	5.38997	5.76873	5.76221	Myelin	GPR34KO_vs_WT
4624	ENSG00000133710.17	-0.2154	0.2927	2.187	0.6409	nonDE	ENSG00000133710	SPINK5	11005	protein-coding		2.19429	2.42055	1.67393	0.980328	2.72885	2.70894	3.05794	3.03191	2.02698	2.18266	2.5265	1.96245	2.67347	2.3201	1.85484	3.19424	2.14503	2.19405	2.86519	2.56944	2.8889	3.16314	2.06597	3.12271	2.22957	2.25856	2.55417	2.71119	3.24531	2.35227	3.40288	3.3888	Myelin	GPR34KO_vs_WT
4625	ENSG00000133731.10	0.09412	0.3211	5.39	0.6138	nonDE	ENSG00000133731	IMPA1	3612	protein-coding		5.56653	5.71949	6.04262	5.76459	5.56864	5.72892	5.86119	5.86781	5.27468	4.84829	5.57125	5.79607	5.68785	5.812	5.31188	5.42819	5.44696	5.62636	5.34669	5.55443	5.82119	5.65359	5.73799	5.63268	5.3243	5.55418	5.69384	5.74803	5.58263	5.6222	5.59597	5.69917	Myelin	GPR34KO_vs_WT
4626	ENSG00000133739.16	-0.3707	1.162	2.743	0.1479	nonDE	ENSG00000133739	LRRCC1	85444	protein-coding		3.29413	3.46544	2.78943	2.95539	3.26871	2.93539	3.60711	3.07573	2.90745	2.70446	3.36888	3.38785	2.88702	3.33278	3.10861	3.40279	2.83344	3.49619	3.16845	2.65102	3.04551	3.10602	3.20042	2.74108	2.54654	2.98458	2.87475	2.95157	2.40431	2.72695	3.08991	2.74493	Myelin	GPR34KO_vs_WT
4627	ENSG00000133773.12	-0.2525	1.131	4.711	0.1557	nonDE	ENSG00000133773	CCDC59	29080	protein-coding		5.34852	5.14512	5.0425	4.96489	5.09286	5.16187	4.94214	5.17697	4.76083	4.41151	4.97775	4.9989	4.88674	5.00295	4.73637	5.19529	4.9831	5.19051	4.60597	4.92989	4.90242	5.14511	5.05071	4.85367	5.07559	5.065	4.73477	4.67415	4.67238	4.67029	4.82947	4.81593	Myelin	GPR34KO_vs_WT
4628	ENSG00000133789.15	0.1627	0.766	6.882	0.2934	nonDE	ENSG00000133789	SWAP70	23075	protein-coding		6.77298	6.9404	7.00409	7.37745	7.40167	7.59098	7.33295	7.52393	6.86663	7.01624	7.20378	7.38667	7.23191	6.89529	7.43797	7.40136	6.93737	6.6175	6.8877	6.69156	7.28587	7.42139	7.0502	7.25646	6.50751	6.73389	7.01349	6.74505	6.86271	7.03279	7.26957	7.27816	Myelin	GPR34KO_vs_WT
4629	ENSG00000133794.20	-0.3121	1.096	3.217	0.165	nonDE	ENSG00000133794	ARNTL	406	protein-coding		3.70059	3.52891	3.90049	3.60633	3.55911	3.37364	3.64805	3.64002	3.52084	2.88831	3.28407	3.50633	2.95171	3.45531	3.5399	3.40279	3.8843	3.90137	3.45231	3.37907	3.04551	3.27101	3.45678	3.55423	3.69302	4.0689	3.31692	3.37953	3.16831	3.30229	3.65957	3.42817	Myelin	GPR34KO_vs_WT
4630	ENSG00000133800.9	0.9157	0.7753	1.75	0.2886	nonDE	ENSG00000133800	LYVE1	10894	protein-coding		2.60012	2.19751	1.67354	0.707267	2.16359	0.785157	3.56498	2.05077	1.5837	2.15414	3.28407	1.84743	2.22752	1.38058	1.08039	0.642545	2.66682	1.34727	3.42638	2.71526	1.84192	2.03191	3.25546	2.50422	0.51929	0.727142	2.98538	3.15756	2.95567	1.81626	3.8085	3.13358	Myelin	GPR34KO_vs_WT
4631	ENSG00000133805.16	0.2358	0.905	6.022	0.2304	nonDE	ENSG00000133805	AMPD3	272	protein-coding		6.25147	6.22192	6.65215	6.8657	6.3922	6.14242	5.87849	6.22433	5.95033	5.60722	6.35451	6.39121	6.37441	5.92504	6.49604	6.4503	5.84559	6.08739	6.4415	6.36728	6.22751	6.18177	6.30206	6.24522	6.44018	6.04607	6.51572	6.11843	5.90086	6.39037	6.15062	6.12802	Myelin	GPR34KO_vs_WT
4632	ENSG00000133812.18	-0.2279	1.258	5.125	0.1254	nonDE	ENSG00000133812	SBF2	81846	protein-coding		5.39263	5.46226	5.37983	5.43091	5.34231	5.20593	5.67611	5.28449	5.4722	5.74812	5.76072	5.4682	5.29826	4.72665	5.53331	5.26171	5.31506	5.24118	5.59333	5.1559	5.25683	5.31847	5.31968	5.15684	5.54219	5.48455	5.51198	5.15634	5.01311	5.02621	5.26312	5.31365	Myelin	GPR34KO_vs_WT
4633	ENSG00000133816.18	0.0762	0.1312	2.7	0.8251	nonDE	ENSG00000133816	MICAL2	9645	protein-coding		3.32852	2.54398	3.25444	3.34168	2.52849	3.24817	2.63765	2.73673	3.05276	3.05136	3.05945	3.50633	2.74822	2.62963	2.35646	2.85888	2.77926	3.37422	3.21258	3.26768	3.04551	2.78052	2.66279	2.66637	2.89822	3.28402	3.47374	2.83638	3.51778	3.00133	3.03043	3.02739	Myelin	GPR34KO_vs_WT
4634	ENSG00000133818.14	1.638	2.606	1.038	0.0107	upReg	ENSG00000133818	RRAS2	22800	protein-coding		0.680985	1.0722	2.37712	0.980328	1.46524	1.83805	2.37055	2.36519	1.17365	1.57265	2.33899	1.45243	1.57867	1.38058	1.85484	1.33018	0.514725	0.289137	1.88139	2.07712	1.71815	1.23314	2.18417	2.58757	0.51929	-0.708177	2.3209	1.8401	1.50068	2.19457	2.24332	1.83061	Myelin	GPR34KO_vs_WT
4635	ENSG00000133835.18	0.8222	6.22	8.764	1.241e-05	upReg	ENSG00000133835	HSD17B4	3295	protein-coding		8.21397	8.31944	8.77668	8.98282	9.40924	9.40669	9.68507	9.39414	8.23828	8.63619	9.38005	9.39478	9.08874	8.87976	9.46371	9.31818	8.26051	8.15535	9.26037	8.84875	9.33299	9.33929	9.5118	9.49138	7.73909	7.72888	8.78492	8.93359	9.20241	8.76082	9.56178	9.57994	Myelin	GPR34KO_vs_WT
4636	ENSG00000133858.17	-0.2491	0.8378	4.71	0.2592	nonDE	ENSG00000133858	ZFC3H1	196441	protein-coding		5.44224	5.17539	4.92369	5.22312	5.12912	5.30391	5.12769	5.25527	5.34454	5.19531	5.05086	5.14721	4.75888	4.39106	5.2355	5.38864	5.47372	4.77842	4.60596	4.63659	5.19936	5.04228	4.88607	4.80443	4.68855	4.70996	4.96094	4.11415	4.21722	4.13186	4.93084	4.75534	Myelin	GPR34KO_vs_WT
4637	ENSG00000133872.14	0.4905	4.489	7.441	0.0003167	upReg	ENSG00000133872	SARAF	51669	protein-coding		7.49192	7.29571	7.62491	7.87451	7.82728	8.05629	7.72138	7.87919	7.44686	7.3594	7.86303	8.05751	7.66883	7.87056	7.65359	7.80799	7.29584	7.26946	7.80764	7.73257	7.46989	7.51433	7.75376	7.65859	7.27602	7.17575	7.64772	7.75163	7.77594	7.55494	7.84618	7.77119	Myelin	GPR34KO_vs_WT
4638	ENSG00000133874.2	-0.1608	0.2505	2.722	0.6867	nonDE	ENSG00000133874	RNF122	79845	protein-coding		2.96308	2.60346	3.01065	2.89068	3.27801	3.06766	2.71682	3.03191	2.80174	2.6245	3.13827	3.50633	2.88702	3.16623	3.10861	3.3871	3.08851	3.33117	2.26347	3.14697	3.25254	3.16314	2.39497	3.17755	4.15837	3.56403	2.93256	2.57409	2.9091	2.49441	3.03043	2.80604	Myelin	GPR34KO_vs_WT
4639	ENSG00000133884.11	0.5607	1.684	3.058	0.05811	upReg	ENSG00000133884	DPF2	5977	protein-coding		3.28986	2.92	2.95845	3.0767	2.90475	2.8643	2.99586	3.14713	3.38111	3.10186	3.35179	3.46791	3.51961	3.60549	3.12385	2.76139	3.52362	3.28678	3.37674	3.86066	3.51899	3.16314	3.98668	3.85264	2.95656	2.35704	3.6567	3.64213	3.74691	3.5174	3.72269	3.99872	Myelin	GPR34KO_vs_WT
4640	ENSG00000133895.18	-0.008985	0.01576	3.816	0.9764	nonDE	ENSG00000133895	MEN1	4221	protein-coding		4.14643	4.35656	4.19934	3.89728	4.49389	4.11102	4.06565	3.54968	4.11345	4.02353	4.04246	3.75374	3.86016	2.80433	4.46911	3.69476	4.05939	3.93052	3.87273	4.52545	3.95196	4.35283	3.63341	4.30201	4.23002	4.15591	4.03525	4.52051	4.45438	4.27664	4.00649	4.0998	Myelin	GPR34KO_vs_WT
4641	ENSG00000133935.7	1.1	4.435	3.513	0.0003497	upReg	ENSG00000133935	ERG28	11161	protein-coding		3.17581	3.09789	3.84406	3.82988	4.31853	3.50507	3.83693	3.38529	3.09812	2.41601	3.98559	4.01274	4.07868	3.8633	4.62365	3.74668	3.17801	2.93073	3.07591	3.75448	4.68192	3.67614	4.90341	4.07111	2.89822	2.88622	4.15843	4.53424	4.52577	3.99505	4.54148	4.12401	Myelin	GPR34KO_vs_WT
4642	ENSG00000133943.21	0.2106	0.5376	3.624	0.4321	nonDE	ENSG00000133943	DGLUCY	80017	protein-coding		3.67283	3.81013	4.01631	3.86395	3.84455	3.63978	3.76432	3.38529	3.58597	2.77338	4.10696	4.19327	4.26841	3.94018	3.60067	3.89103	3.55737	3.41604	3.86558	3.84703	3.99106	4.22453	4.2361	4.23519	3.59796	3.87737	4.11054	3.8933	4.14131	4.21636	4.20735	4.26127	Myelin	GPR34KO_vs_WT
4643	ENSG00000133961.21	0.05241	0.1789	6.24	0.771	nonDE	ENSG00000133961	NUMB	8650	protein-coding		6.4524	6.59981	6.72351	6.79232	6.33716	6.42917	6.48127	6.62908	6.32956	6.25737	6.67851	6.53753	6.18068	6.2535	6.21563	5.72264	6.77379	6.52489	6.61391	6.69606	6.23565	6.24266	6.39692	6.28322	6.69772	6.6367	6.58783	6.66158	6.2246	6.11024	6.63249	6.55482	Myelin	GPR34KO_vs_WT
4644	ENSG00000133983.16	-0.1415	0.823	6.826	0.2659	nonDE	ENSG00000133983	COX16	51241	protein-coding		7.34279	7.23648	7.04156	7.12094	7.06307	7.08979	7.04926	7.06483	7.2122	7.35201	7.2581	6.99248	6.95875	6.59446	6.9512	6.86536	7.17612	7.07755	7.28183	6.97594	7.04643	7.03505	7.04508	7.02993	6.84257	6.74845	7.06781	6.94414	6.7807	6.83675	7.03242	7.06252	Myelin	GPR34KO_vs_WT
4645	ENSG00000133985.3	1.683	7.335	3.108	1.443e-06	upReg	ENSG00000133985	TTC9	23508	protein-coding		2.30246	2.19751	3.10972	3.24145	3.92839	3.87648	3.83693	3.75229	1.46697	2.49371	3.47838	3.50633	4.13548	4.11618	3.8714	3.85307	2.3125	1.60945	3.55872	3.60973	3.91182	3.99095	4.15157	4.18254	2.07976	1.68717	3.78295	3.80418	4.19586	4.49533	3.84345	4.28293	Myelin	GPR34KO_vs_WT
4646	ENSG00000133997.12	0.1078	0.2931	5.031	0.6408	nonDE	ENSG00000133997	MED6	10001	protein-coding		5.31412	5.43031	5.14037	5.31408	5.46016	5.14905	5.35755	5.37411	5.51308	5.48048	5.77452	5.29218	5.16574	4.8919	5.02968	5.03806	5.15895	5.02801	6.06496	5.53852	4.8598	5.25315	5.30671	5.32519	4.96764	4.83491	5.00806	5.31445	5.06111	5.26364	5.30372	5.13466	Myelin	GPR34KO_vs_WT
4647	ENSG00000134001.15	0.04128	0.1206	4.812	0.8362	nonDE	ENSG00000134001	EIF2S1	1965	protein-coding		5.06766	4.95703	4.89693	5.14214	5.12615	4.90041	5.15305	5.00456	4.86488	5.07708	5.17757	4.82432	5.33293	4.88944	4.81548	4.85089	4.82426	5.02673	5.51026	5.23569	5.16239	5.26736	5.40736	5.19544	4.73419	4.66452	5.37327	4.94899	5.13377	4.76921	4.92142	4.97083	Myelin	GPR34KO_vs_WT
4648	ENSG00000134013.16	-0.2866	0.1919	0.2867	0.7557	nonDE	ENSG00000134013	LOXL2	4017	protein-coding		1.07331	0.149182	-0.154371	-0.0705143	0.690983	2.44022	1.01074	1.75984	1.64146	0.850437	0.417757	1.07406	1.874	2.3201	-0.708177	1.02544	0.766325	0.883492	0.536018	0.470032	1.20841	2.35971	1.63906	1.3987	0.213542	0.181071	0.574307	-0.137777	2.26334	2.0175	0.716146	0.567839	Myelin	GPR34KO_vs_WT
4649	ENSG00000134014.18	0.2922	1.071	3.852	0.1724	nonDE	ENSG00000134014	ELP3	55140	protein-coding		4.10546	3.58971	4.24364	4.02339	3.96855	4.14422	4.12485	4.42941	4.0314	3.82741	4.15796	4.50448	4.01955	3.97714	4.29605	3.89209	4.37543	4.27528	3.65782	4.27969	4.06606	4.0538	3.89844	3.9815	4.04333	4.09115	4.22759	4.37825	3.98999	4.25682	4.12492	4.07519	Myelin	GPR34KO_vs_WT
4650	ENSG00000134028.14	-0.5797	0.7758	1.436	0.2884	nonDE	ENSG00000134028	ADAMDEC1	27299	protein-coding		1.73887	1.37822	2.11626	2.5148	2.29575	1.50308	2.55405	2.62319	1.5837	1.70921	2.12343	1.26543	2.30067	1.58595	2.61384	2.14014	1.95554	2.19405	1.64418	1.78517	1.21238	1.76298	2.18417	1.57243	1.77164	1.90376	1.41041	0.269923	1.06387	1.92008	2.52746	2.13192	Myelin	GPR34KO_vs_WT
4651	ENSG00000134030.14	0.6016	0.891	1.569	0.2363	nonDE	ENSG00000134030	CTIF	9811	protein-coding		1.50699	1.84526	1.52638	2.00509	2.52849	1.83805	2.27143	1.52714	1.30294	1.71545	1.77441	2.58202	2.32842	2.80433	2.7273	1.97583	1.48015	1.09534	1.36015	1.88919	2.14869	2.03191	2.81705	2.50422	2.23411	0.727142	2.46067	1.42754	2.10709	2.35227	1.88915	2.25914	Myelin	GPR34KO_vs_WT
4652	ENSG00000134042.14	1.071	4.26	2.98	0.0004889	upReg	ENSG00000134042	MRO	83876	protein-coding		2.02895	2.77044	2.72839	3.84434	3.32474	3.1908	3.43066	3.72503	2.56188	2.63757	3.67626	3.78164	3.23771	3.3525	3.47634	3.58496	2.3125	2.45697	3.80921	3.83484	3.78422	3.7113	3.89844	4.23519	1.33807	2.18583	3.43859	3.18711	3.54849	3.8932	3.6198	3.93817	Myelin	GPR34KO_vs_WT
4653	ENSG00000134046.12	-0.0281	0.09288	4.967	0.8717	nonDE	ENSG00000134046	MBD2	8932	protein-coding		5.39205	5.3079	5.20902	5.49758	5.37305	5.20597	5.15718	5.43425	5.05358	5.45012	5.42557	5.30071	5.0225	5.05636	4.89048	4.99766	5.38252	5.29776	5.57085	5.35991	5.31045	4.84693	5.18439	5.08818	5.11075	5.15224	5.3557	5.08418	5.01786	4.85295	4.84658	4.85991	Myelin	GPR34KO_vs_WT
4654	ENSG00000134049.6	-0.4877	3.849	7.424	0.001056	downReg	ENSG00000134049	IER3IP1	51124	protein-coding		7.79411	7.8554	7.64078	7.68863	7.57062	8.13823	7.73806	7.71571	7.76068	7.72221	7.25497	7.66582	7.77078	7.91148	7.47061	7.52827	7.57796	7.84662	7.23717	7.17893	7.49009	7.60988	7.33818	7.54309	8.0105	8.04392	7.41214	7.42256	7.40967	7.73356	7.63978	7.52742	Myelin	GPR34KO_vs_WT
4655	ENSG00000134056.12	-0.3255	0.9881	5.104	0.1995	nonDE	ENSG00000134056	MRPS36	92259	protein-coding		5.47476	5.3421	5.33721	4.93311	5.48804	5.17672	5.41609	5.38286	5.03037	4.39149	4.95613	5.48538	5.43828	5.63237	5.60381	5.69624	5.40086	5.5533	4.80646	4.76306	5.27859	5.39207	5.69308	5.05927	5.88029	5.8771	5.35572	5.51505	5.13013	5.35965	5.58568	5.02324	Myelin	GPR34KO_vs_WT
4656	ENSG00000134057.15	-1.168	3.871	2.479	0.001016	downReg	ENSG00000134057	CCNB1	891	protein-coding		3.70136	3.8863	2.9056	2.82293	2.72885	3.0036	2.931	1.96016	3.99855	3.60122	2.79329	3.01672	1.40695	2.43082	2.05364	2.95453	3.49154	3.71296	2.42404	2.59058	2.51713	2.5469	2.74194	3.17755	2.46963	3.46529	1.93731	2.25444	2.40539	2.49556	2.43883	2.47074	Myelin	GPR34KO_vs_WT
4657	ENSG00000134058.12	0.4371	0.6953	2.082	0.3311	nonDE	ENSG00000134058	CDK7	1022	protein-coding		2.7127	2.19751	2.01766	2.42626	2.98526	3.00447	2.86412	2.36519	1.45014	1.06254	2.69288	2.71979	2.59463	3.65226	1.85484	3.26865	2.14557	2.37454	1.88139	1.99221	2.51306	2.62664	3.35963	2.50422	1.48694	2.25856	2.23393	3.05824	2.70617	2.10946	2.35237	2.22437	Myelin	GPR34KO_vs_WT
4658	ENSG00000134061.5	0.2222	0.7182	4.344	0.3185	nonDE	ENSG00000134061	CD180	4064	protein-coding		5.10059	4.81696	5.07912	4.60792	3.80073	4.14162	4.59156	4.76001	4.76103	4.66775	4.9807	4.95765	3.86016	4.01318	4.05649	3.55248	5.33466	4.64413	4.7326	5.20639	4.23829	4.25112	4.57592	4.65787	4.91522	4.60361	4.63646	5.02986	4.61371	4.10994	4.60396	4.60868	Myelin	GPR34KO_vs_WT
4659	ENSG00000134070.5	1.238	2.354	0.6356	0.01697	upReg	ENSG00000134070	IRAK2	3656	protein-coding		0.896601	0.890806	1.91182	2.00509	0.927129	1.98026	1.01074	1.91263	1.139	1.06254	1.17032	1.7335	0.977575	0.494412	0.154363	1.32773	1.16694	1.09534	1.88139	1.98621	-0.708177	0.904804	1.79583	1.20114	0.51929	0.727142	2.04249	1.955	0.434364	2.0175	1.23383	0.825681	Myelin	GPR34KO_vs_WT
4660	ENSG00000134072.11	-0.9308	6.58	5.804	6.211e-06	downReg	ENSG00000134072	CAMK1	8536	protein-coding		7.78558	7.12135	6.60623	6.08688	5.03769	5.08524	5.14294	5.16687	7.60448	7.28759	6.07804	5.93409	5.15204	5.05636	5.60564	5.28711	8.01798	7.04802	6.68806	6.29337	5.16434	4.71943	5.17906	5.0446	7.63633	7.1335	6.67294	6.61428	5.34967	4.44368	5.27604	5.39548	Myelin	GPR34KO_vs_WT
4661	ENSG00000134077.16	-0.2248	1.225	5.19	0.1325	nonDE	ENSG00000134077	THUMPD3	25917	protein-coding		5.73157	5.50548	5.36721	5.40794	5.55552	5.48165	5.68554	5.56231	5.52439	5.14436	5.60254	5.52239	5.58824	5.04026	5.63065	5.51443	5.73168	5.50099	5.41869	5.10301	5.51187	5.2143	5.31701	5.39587	5.02766	5.45254	5.43336	5.19953	5.28626	4.91747	5.43279	5.36503	Myelin	GPR34KO_vs_WT
4662	ENSG00000134086.9	0.1634	0.9981	6.518	0.196	nonDE	ENSG00000134086	VHL	7428	protein-coding		6.74978	6.47219	6.54954	6.7519	6.72045	6.81815	6.71053	6.75202	6.44716	6.76384	6.81925	6.64851	6.65593	6.68858	6.62738	6.66113	6.69714	6.61291	7.06446	6.91804	6.92112	6.8665	6.94659	6.89524	6.69367	6.4414	6.79822	6.74645	6.84458	6.76751	6.61705	6.70677	Myelin	GPR34KO_vs_WT
4663	ENSG00000134107.5	0.7073	5.897	4.909	2.284e-05	upReg	ENSG00000134107	BHLHE40	8553	protein-coding		4.96983	5.00728	5.64936	5.67136	5.52891	5.45774	5.31803	5.28358	4.84085	4.10005	5.3695	5.56922	4.84565	5.30767	5.0297	4.90837	4.85409	4.85641	5.17321	5.4392	5.07628	5.0115	5.1412	5.11652	4.94116	4.73843	5.49298	5.55441	4.83067	5.16078	5.09936	4.95742	Myelin	GPR34KO_vs_WT
4664	ENSG00000134108.14	0.3835	4.055	7.101	0.0007213	upReg	ENSG00000134108	ARL8B	55207	protein-coding		7.0856	7.14433	7.5716	7.7271	7.6128	7.52613	7.58836	7.44205	7.03933	7.0797	7.56256	7.49744	7.25043	7.28503	7.40424	7.32231	7.08062	6.8789	7.45719	7.41081	7.25005	7.47821	7.43405	7.35689	6.90962	6.9475	7.41553	7.25067	7.17014	7.24629	7.28133	7.25888	Myelin	GPR34KO_vs_WT
4665	ENSG00000134109.11	0.7515	3.158	3.688	0.003793	upReg	ENSG00000134109	EDEM1	9695	protein-coding		3.91944	3.67636	4.15285	4.08235	4.52115	4.25791	4.00392	4.08616	3.34905	3.05136	3.85024	4.44733	4.08296	4.14894	3.96691	4.02418	3.85746	3.32411	3.52412	3.93546	4.13746	4.19744	4.59738	3.94994	3.78142	3.28645	4.55201	4.24908	3.72015	3.67213	3.91091	3.74148	Myelin	GPR34KO_vs_WT
4666	ENSG00000134138.22	-0.2436	0.362	2.034	0.5733	nonDE	ENSG00000134138	MEIS2	4212	protein-coding		2.47711	2.77034	2.01766	2.23099	2.98526	3.30334	2.46521	2.44654	2.80174	1.89742	2.87478	2.8393	1.874	1.92551	2.72741	2.95038	2.3125	2.28712	2.42877	2.16264	2.01334	2.2585	2.29353	2.74108	1.85719	1.79942	2.81799	1.58199	2.26334	2.10875	2.43883	2.13249	Myelin	GPR34KO_vs_WT
4667	ENSG00000134146.12	0.3552	0.653	2.483	0.3553	nonDE	ENSG00000134146	DPH6	89978	protein-coding		2.34262	2.9665	3.06104	2.82293	2.63154	2.30823	3.33362	3.45331	2.65242	2.0551	3.24897	3.30357	3.07305	2.62963	2.49069	3.33663	2.66186	1.74686	1.88139	3.14739	2.14869	3.21808	3.08359	3.00831	2.72998	2.72512	2.9319	2.64426	2.47065	2.74253	3.4599	3.02749	Myelin	GPR34KO_vs_WT
4668	ENSG00000134152.11	-2.165	14.6	5.586	1.768e-12	downReg	ENSG00000134152	KATNBL1	79768	protein-coding		7.26698	7.43492	5.57982	5.82328	5.57982	5.62949	5.32926	5.26837	6.92827	6.85759	5.4334	5.56549	5.20274	4.66363	5.16977	5.19209	7.51938	7.86892	5.42766	5.19621	5.5369	5.63203	4.79486	5.07211	7.64492	7.51517	5.28618	5.15646	5.08142	5.16078	4.947	4.9994	Myelin	GPR34KO_vs_WT
4669	ENSG00000134153.10	-0.08392	0.2364	6.361	0.7026	nonDE	ENSG00000134153	EMC7	56851	protein-coding		6.62187	6.65786	6.79296	6.5932	6.69117	6.59865	6.80009	6.64734	6.25571	5.6755	6.48855	6.72025	6.67795	7.0187	6.43054	6.61299	6.52899	6.80611	6.00653	6.52092	6.37505	6.62967	6.56976	6.50437	6.36072	6.82713	6.71369	6.75573	6.64262	6.7682	6.49637	6.57251	Myelin	GPR34KO_vs_WT
4670	ENSG00000134186.12	-0.4176	2.245	6.725	0.02082	downReg	ENSG00000134186	PRPF38B	55119	protein-coding		7.56421	7.38211	7.06396	6.8699	6.9283	6.96757	7.33295	7.12765	7.14977	7.26352	7.2216	7.28828	6.79392	6.29307	6.6622	6.46587	7.22423	7.47119	6.92866	6.54915	6.78373	6.75107	6.68452	6.67015	7.03532	6.92945	6.88044	6.92386	6.4816	6.30129	7.02832	6.93936	Myelin	GPR34KO_vs_WT
4671	ENSG00000134202.12	1.132	4.041	2.396	0.0007411	upReg	ENSG00000134202	GSTM3	2947	protein-coding		1.93859	1.94171	2.72839	2.5148	2.81948	2.78844	3.60711	2.89445	1.82705	1.83395	2.8412	3.06648	3.28869	2.96014	2.93051	2.14014	2.3125	2.09457	3.07591	3.14697	3.43356	2.85182	3.25546	3.17755	1.48638	1.79985	3.44758	3.25048	3.16831	2.69255	2.90594	2.68111	Myelin	GPR34KO_vs_WT
4672	ENSG00000134207.17	0.2145	0.5711	3.405	0.4088	nonDE	ENSG00000134207	SYT6	148281	protein-coding		3.61562	3.58971	3.97846	4.05326	3.26871	2.78844	3.43066	3.89348	3.99082	3.99928	4.06877	3.11697	3.15138	2.3201	3.66383	3.58496	3.79732	3.7827	4.27236	4.49724	3.62345	3.16314	4.03055	3.95066	3.42731	3.73364	4.35669	4.20333	3.45433	3.26243	3.355	3.89001	Myelin	GPR34KO_vs_WT
4673	ENSG00000134215.16	0.3127	1.243	4.645	0.1284	nonDE	ENSG00000134215	VAV3	10451	protein-coding		4.92339	5.0294	5.14734	5.27484	5.07496	4.64719	5.49674	4.96031	4.58104	4.98271	4.98057	5.27944	4.64612	4.68407	5.0297	5.08009	5.12559	4.26387	4.74768	4.93088	5.058	4.64118	5.15574	4.69593	4.80653	4.66617	5.07214	4.80323	4.54112	4.1957	4.6242	4.80107	Myelin	GPR34KO_vs_WT
4674	ENSG00000134222.16	0.0009408	0.001043	1.458	0.9981	nonDE	ENSG00000134222	PSRC1	84722	protein-coding		2.02895	1.39576	2.11626	1.58185	2.29575	1.83805	1.93108	1.77161	2.68768	2.34248	2.19892	1.96245	1.874	1.38058	2.20751	1.79077	2.2312	1.74686	1.50915	2.16264	1.45181	2.03191	1.92721	1.72748	1.17275	1.68717	2.3209	1.43215	1.22462	1.70298	2.34438	1.56866	Myelin	GPR34KO_vs_WT
4675	ENSG00000134242.16	0.5823	2.746	3.829	0.008166	upReg	ENSG00000134242	PTPN22	26191	protein-coding		3.72869	3.58971	4.00714	4.61037	4.11888	4.39121	4.12485	4.06649	3.64829	3.99709	4.3907	4.27999	4.19013	4.01321	4.36776	4.14518	3.38012	3.71296	4.74768	4.33599	4.33253	4.22453	4.75851	4.51614	3.18545	3.24486	4.27192	3.80418	3.77312	3.76191	4.28603	4.42943	Myelin	GPR34KO_vs_WT
4676	ENSG00000134243.12	-0.2672	1.147	6.141	0.1516	nonDE	ENSG00000134243	SORT1	6272	protein-coding		6.83881	6.679	6.13322	6.24408	5.92498	6.30552	6.02555	6.04855	7.00104	7.13062	6.67194	6.27957	6.06744	6.144	6.03828	5.85862	6.839	6.67685	7.05306	6.86304	6.03538	6.13256	6.05294	6.12474	6.78267	6.48453	6.39085	6.58781	6.3122	6.21664	5.50152	5.90332	Myelin	GPR34KO_vs_WT
4677	ENSG00000134245.18	-0.1737	0.1431	0.7044	0.8109	nonDE	ENSG00000134245	WNT2B	7482	protein-coding		0.690541	1.29756	0.251443	1.5936	1.87362	1.50402	0.818718	1.183	0.494442	0.846177	1.78621	1.03632	2.01787	0.494412	1.10948	1.79945	1.89811	2.07487	1.59914	1.11326	0.91544	0.782393	1.37006	1.11228	2.00056	1.30901	0.95233	1.94525	1.68996	-0.187637	0.725769	2.10113	Myelin	GPR34KO_vs_WT
4678	ENSG00000134247.10	0.8962	4.79	3.72	0.0001823	upReg	ENSG00000134247	PTGFRN	5738	protein-coding		3.4866	3.25631	3.90049	4.41715	4.1299	4.38598	4.06565	3.82696	3.58597	3.51608	3.98431	3.68445	4.31833	4.14894	4.02372	3.4661	3.93653	3.22959	4.18645	4.31332	4.3018	4.25112	4.2361	4.40565	3.31013	3.53186	4.35669	4.53316	4.15871	3.92144	4.12489	4.04374	Myelin	GPR34KO_vs_WT
4679	ENSG00000134248.14	-0.8381	7.272	8.028	1.609e-06	downReg	ENSG00000134248	LAMTOR5	10542	protein-coding		8.81077	8.70168	8.38995	8.00251	7.76594	8.25478	7.88013	8.1742	9.33463	9.51759	8.27844	8.2467	8.01754	8.0019	8.10103	8.00472	8.52926	8.60951	8.17273	8.08448	7.81823	7.78613	7.80705	7.89577	8.84264	8.78335	8.15782	7.93604	7.77756	8.08946	7.97786	7.79588	Myelin	GPR34KO_vs_WT
4680	ENSG00000134250.21	-0.02028	0.0352	5.145	0.95	nonDE	ENSG00000134250	NOTCH2	4853	protein-coding		4.93422	5.1111	4.98468	5.65379	5.92291	5.94121	5.28785	5.56531	4.51054	4.223	4.86925	5.16121	5.62783	6.26053	5.54925	5.65132	4.7433	4.80755	4.30206	4.76198	5.96851	6.14262	6.03306	5.723	5.30147	5.26525	5.04069	4.75803	5.96492	6.54599	5.85776	5.31214	Myelin	GPR34KO_vs_WT
4681	ENSG00000134255.16	-0.2895	1.388	5.732	0.09924	downReg	ENSG00000134255	CEPT1	10390	protein-coding		6.1494	5.97539	5.83405	6.07962	6.58781	6.13435	6.30691	5.99558	6.13041	6.17143	5.99576	5.89351	6.02305	5.71134	6.51986	6.36982	5.6561	5.66675	5.40008	5.34184	6.37533	6.16089	6.00558	5.97035	5.75454	5.84446	5.67746	5.36727	5.796	5.75188	5.83179	5.86631	Myelin	GPR34KO_vs_WT
4682	ENSG00000134256.13	0.2164	0.2421	1.744	0.6962	nonDE	ENSG00000134256	CD101	9398	protein-coding		3.05197	1.37822	2.66464	2.12246	1.46524	1.83805	1.79043	1.52714	2.02059	0.846888	2.40424	2.06898	2.74829	1.38344	3.10861	2.28763	2.9429	2.28712	2.92493	1.55151	2.61659	1.72266	1.93721	1.3987	2.15191	2.00097	2.75492	2.25328	2.70617	1.44731	2.76474	1.81393	Myelin	GPR34KO_vs_WT
4683	ENSG00000134262.13	-0.2607	0.3188	1.972	0.6153	nonDE	ENSG00000134262	AP4B1	10717	protein-coding		2.53992	2.66126	2.37712	2.00509	1.55808	1.72054	1.24224	2.94206	2.98517	2.0551	2.46666	2.43042	2.63088	2.3201	1.63982	1.02846	2.80568	2.37454	2.34504	2.76478	2.14869	2.35971	2.06597	2.69123	2.50506	2.09204	2.04249	1.955	2.8112	2.79843	2.96845	2.97523	Myelin	GPR34KO_vs_WT
4684	ENSG00000134265.13	-0.2421	0.8369	3.931	0.2594	nonDE	ENSG00000134265	NAPG	8774	protein-coding		4.59405	4.47669	4.00714	4.50624	4.46611	3.80181	4.38912	4.19125	4.13538	4.12468	4.34158	4.16461	4.20769	3.16623	4.2205	4.02418	4.60224	4.53451	4.4114	4.0521	4.3018	4.25112	3.89844	4.31072	4.04333	4.2773	4.2049	4.17989	3.45709	3.91766	3.91091	4.40647	Myelin	GPR34KO_vs_WT
4685	ENSG00000134278.16	0.1831	0.8001	5.659	0.2765	nonDE	ENSG00000134278	SPIRE1	56907	protein-coding		5.59125	5.76871	5.64034	5.84364	5.94588	6.00913	6.06388	5.95195	5.64884	5.61009	6.14804	5.94337	5.8225	5.62082	5.51372	5.73555	6.00695	5.87239	6.37022	6.11177	5.91868	5.99774	6.06071	5.88231	5.61649	5.51517	5.8335	5.99629	6.13638	5.94053	5.83179	6.08551	Myelin	GPR34KO_vs_WT
4686	ENSG00000134283.18	0.02816	0.07854	5.963	0.8903	nonDE	ENSG00000134283	PPHLN1	51535	protein-coding		6.2801	6.2747	6.08615	6.26337	6.09846	6.17523	6.31981	6.29091	6.31897	6.49471	6.67855	6.16971	5.9652	5.52749	6.40658	6.05673	6.21081	6.06116	6.74927	6.36277	6.31475	6.05923	6.19381	6.11783	5.73275	5.77086	6.13892	6.10606	5.85246	5.8964	6.47425	6.25396	Myelin	GPR34KO_vs_WT
4687	ENSG00000134285.11	0.08345	0.1405	2.931	0.8138	nonDE	ENSG00000134285	FKBP11	51303	protein-coding		3.39554	3.61918	3.33118	3.13373	2.52849	2.78844	2.86308	3.36138	3.22622	3.45255	3.50836	3.56569	3.01363	2.88433	2.20814	2.42143	3.49088	3.67902	4.29306	4.13907	3.24054	2.78059	3.08359	2.74195	3.09591	2.98458	3.22971	3.57185	3.3184	3.09474	3.25471	3.46479	Myelin	GPR34KO_vs_WT
4688	ENSG00000134287.10	-0.3227	2.068	7.991	0.02878	downReg	ENSG00000134287	ARF3	377	protein-coding		8.65469	8.54808	8.49905	8.14283	7.84896	7.90175	8.10628	8.15672	8.51395	8.6486	8.48963	8.3294	8.17825	8.0019	7.80079	7.87658	8.48553	8.51527	8.28421	8.36937	7.83174	7.80642	7.68274	7.85641	8.11552	8.526	8.40922	8.43882	8.1116	8.14171	7.97589	8.10742	Myelin	GPR34KO_vs_WT
4689	ENSG00000134291.12	-0.04294	0.06068	3.157	0.9153	nonDE	ENSG00000134291	TMEM106C	79022	protein-coding		3.57657	3.39904	2.72839	3.52339	3.33166	3.06874	3.05794	2.94007	4.04561	4.5991	3.91883	3.90181	2.95171	2.80433	3.26711	3.26716	3.93653	3.67902	4.23005	3.93546	3.64423	3.46521	3.503	3.74784	2.46062	2.78066	3.27397	2.83638	3.60801	3.64483	3.30573	3.26367	Myelin	GPR34KO_vs_WT
4690	ENSG00000134294.14	-0.06383	0.1857	5.918	0.7633	nonDE	ENSG00000134294	SLC38A2	54407	protein-coding		6.39005	6.50051	6.57623	6.5932	5.74085	6.23	6.65199	6.50235	6.421	6.32806	6.60312	6.25681	5.73327	5.46027	5.59071	5.69648	6.45034	6.55327	6.69213	6.56084	5.66462	5.66352	5.96488	6.00865	6.42647	6.03092	6.16266	6.10598	5.52963	5.67541	5.72339	5.7699	Myelin	GPR34KO_vs_WT
4691	ENSG00000134308.14	-0.6224	5.037	7.282	0.000116	downReg	ENSG00000134308	YWHAQ	10971	protein-coding		8.00741	8.01804	7.47037	7.32651	7.29121	7.45781	7.4272	7.6023	8.0519	8.2205	7.59785	7.45287	7.30406	7.08369	7.13284	7.03971	7.77966	7.98863	7.795	7.64428	7.14575	7.16523	6.97018	7.31164	7.6665	7.8082	7.26739	7.3797	7.26795	7.40323	7.20275	7.43391	Myelin	GPR34KO_vs_WT
4692	ENSG00000134313.17	0.3096	2.055	6.613	0.02945	upReg	ENSG00000134313	KIDINS220	57498	protein-coding		6.86968	6.92993	6.91931	7.18715	7.00477	6.9074	7.27485	7.07186	6.63024	6.84336	7.08399	7.23413	6.74042	6.45108	7.1121	6.87737	6.83909	6.59715	6.83296	6.94518	6.59673	6.92157	6.77695	6.8131	6.36743	6.09689	6.78043	6.69393	6.53504	6.57119	6.9263	6.94982	Myelin	GPR34KO_vs_WT
4693	ENSG00000134317.18	0.319	0.5113	1.674	0.4517	nonDE	ENSG00000134317	GRHL1	29841	protein-coding		2.23663	1.37822	2.20856	1.73714	1.85626	2.3395	2.46521	2.49692	1.81862	1.4226	2.03917	1.96245	2.22752	2.06937	2.37106	2.76139	1.16694	1.74686	2.69798	1.7776	2.40153	2.54304	1.79583	1.86746	1.17275	2.00097	2.3209	2.25337	2.02736	2.42509	1.88915	2.31125	Myelin	GPR34KO_vs_WT
4694	ENSG00000134318.16	-0.2871	1.009	5.515	0.1921	nonDE	ENSG00000134318	ROCK2	9475	protein-coding		5.89086	6.17805	5.78225	6.23106	5.63253	5.85856	6.07141	5.85469	5.86087	6.29581	5.96905	6.00505	5.28353	4.56749	5.83812	5.98638	6.18483	6.0744	5.84067	5.67575	5.90852	5.97667	5.40736	5.67879	5.53366	5.83821	5.76536	5.46745	4.7271	4.77069	5.55354	5.75924	Myelin	GPR34KO_vs_WT
4695	ENSG00000134321.13	0.456	0.2924	0.09444	0.6411	nonDE	ENSG00000134321	RSAD2	91543	protein-coding		0.14752	0.440808	1.03157	1.20984	0.927129	-0.708177	2.04238	0.452886	-0.708177	-0.140197	2.33899	-0.134884	2.22752	0.853655	-0.708177	0.642545	0.20978	0.873202	1.64418	1.10982	0.547411	1.23314	0.408283	0.972167	1.17275	0.938228	1.93632	1.8401	0.676017	1.58297	1.22028	1.04435	Myelin	GPR34KO_vs_WT
4696	ENSG00000134324.12	0.835	7.878	5.471	5.213e-07	upReg	ENSG00000134324	LPIN1	23175	protein-coding		5.03663	5.0294	6.11594	5.69997	5.65732	5.79261	6.01776	5.77982	5.05357	4.98272	6.07282	5.82676	5.99106	5.57333	5.89993	5.52867	5.14791	5.0679	6.12668	6.1384	6.026	5.90032	5.98944	6.00869	5.00404	4.87429	5.98099	5.95547	6.01994	5.92178	6.01924	5.82998	Myelin	GPR34KO_vs_WT
4697	ENSG00000134326.12	0.2612	0.2183	3.779	0.7239	nonDE	ENSG00000134326	CMPK2	129607	protein-coding		3.36117	3.60252	4.13023	4.50624	3.50552	3.63978	6.20086	4.36023	3.35197	3.64866	4.73304	3.84628	5.27089	4.21232	2.83248	3.03633	3.30264	4.39513	4.5031	4.2455	3.25254	3.96021	3.45527	3.55423	4.45695	3.9522	4.60214	4.41885	3.79889	4.08768	4.49827	4.19427	Myelin	GPR34KO_vs_WT
4698	ENSG00000134330.19	0.4557	1.884	3.814	0.04021	upReg	ENSG00000134330	IAH1	285148	protein-coding		3.25283	3.73137	4.10644	4.46238	4.15413	4.28557	4.3148	4.60416	3.41728	3.28784	4.29153	4.3468	4.2167	3.94018	4.59404	4.88539	3.04159	3.45667	3.91984	4.22107	3.78422	4.27723	4.31596	4.40565	3.63017	4.35291	4.41715	4.26117	3.48641	3.92144	4.20769	4.40647	Myelin	GPR34KO_vs_WT
4699	ENSG00000134333.14	0.1304	0.3571	7.962	0.5778	nonDE	ENSG00000134333	LDHA	3939	protein-coding		8.64669	8.73104	8.69025	8.70751	7.60325	7.85404	8.31133	8.40985	8.30014	8.57238	8.6828	8.6797	7.73925	7.81805	7.29733	7.25219	8.43368	8.74178	8.75434	9.11471	7.32455	7.37319	7.8328	7.79197	8.0692	8.29992	8.56319	8.7466	7.82223	7.81245	7.72493	7.75577	Myelin	GPR34KO_vs_WT
4700	ENSG00000134352.21	1.197	10.61	5.687	2.945e-09	upReg	ENSG00000134352	IL6ST	3572	protein-coding		5.51015	5.43622	6.33906	6.45222	6.19409	6.01548	6.31879	6.22358	5.5454	5.46913	6.37904	6.63569	5.93164	5.58535	6.22268	6.03548	5.78385	4.87051	6.09331	5.99354	5.97091	5.98197	6.20674	6.1988	4.97446	4.7524	6.08864	6.28124	5.71729	5.69617	6.12794	5.92057	Myelin	GPR34KO_vs_WT
4701	ENSG00000134369.16	-0.5029	2.778	4.365	0.00772	downReg	ENSG00000134369	NAV1	89796	protein-coding		4.88751	4.77811	4.55627	4.43994	4.69878	4.8351	4.92708	4.76002	4.59693	4.84023	4.23466	4.08001	4.88018	4.41448	4.68007	4.39334	4.90009	4.53387	3.80921	4.24875	4.96292	5.15922	4.7977	4.95	4.61242	4.56292	3.80145	4.10696	4.68534	4.82631	4.72134	4.4671	Myelin	GPR34KO_vs_WT
4702	ENSG00000134371.14	-0.2409	1.388	5.529	0.09921	nonDE	ENSG00000134371	CDC73	79577	protein-coding		5.88456	6.06865	5.75966	5.9586	5.66348	5.82125	5.93672	5.90414	5.91275	5.84072	5.88876	5.84935	5.7333	5.29332	5.87553	5.81058	6.06089	5.76169	5.69196	5.49826	5.78061	5.82179	5.72268	5.50746	5.63268	5.75789	5.81114	5.57016	5.40104	5.27353	5.86992	5.54035	Myelin	GPR34KO_vs_WT
4703	ENSG00000134375.11	-0.5989	4.45	5.793	0.0003397	downReg	ENSG00000134375	TIMM17A	10440	protein-coding		6.41788	6.47089	6.30026	6.21174	6.06712	5.99832	5.71433	6.13963	6.42548	6.17435	6.11672	6.08349	5.84416	5.75084	5.92392	5.77358	6.19048	6.5765	5.62084	6.05547	5.58344	5.82267	5.54629	5.79733	6.27153	6.71232	5.94365	5.84061	5.6911	5.8752	5.7875	5.5586	Myelin	GPR34KO_vs_WT
4704	ENSG00000134419.15	-0.5184	1.935	8.694	0.03657	downReg	ENSG00000134419	RPS15A	6210	protein-coding		9.09599	9.09118	9.15559	8.59776	8.45135	8.55957	8.94756	8.86391	8.8501	8.39517	8.65362	8.7387	9.05503	9.37343	9.05391	9.13246	9.08875	9.14653	7.66801	8.37836	8.83647	8.61042	9.01556	8.64872	9.81029	9.53889	8.83632	9.2106	8.91093	8.94657	9.11664	9.0553	Myelin	GPR34KO_vs_WT
4705	ENSG00000134440.12	-0.522	3.568	7.962	0.001797	downReg	ENSG00000134440	NARS1	4677	protein-coding		8.50824	8.45487	8.18087	8.55665	8.44426	8.43078	8.32401	8.20438	8.45852	8.67907	8.13338	8.02479	7.9617	7.67072	8.36485	8.4203	8.57013	8.51407	7.81124	7.86125	8.20832	8.35528	7.81671	8.16702	8.3663	8.23272	7.96539	7.57201	7.63283	7.63962	7.95407	7.97121	Myelin	GPR34KO_vs_WT
4706	ENSG00000134444.15	0.1197	0.2868	3.572	0.6464	nonDE	ENSG00000134444	RELCH	57614	protein-coding		3.67283	4.0235	3.78383	4.08253	4.28712	3.76298	4.20934	3.66892	3.72165	4.09637	4.0661	3.74997	3.60254	3.34652	3.53984	3.75243	3.68499	3.60864	4.62241	4.0521	3.91182	4.25112	3.97833	3.7225	3.3494	3.16698	4.13462	3.64213	3.48641	3.675	3.77268	3.99129	Myelin	GPR34KO_vs_WT
4707	ENSG00000134452.20	0.3123	0.8303	2.766	0.2625	nonDE	ENSG00000134452	FBH1	84893	protein-coding		2.96308	2.77034	3.06104	3.34168	2.81948	2.78844	3.33362	3.07573	2.42832	2.63757	2.82871	3.58024	2.81929	2.88433	2.93051	3.03633	3.37824	3.28678	2.87087	3.01523	3.04551	3.67614	3.59124	3.06571	2.78819	2.66677	3.52681	3.10875	3.06199	2.85456	3.40265	3.12665	Myelin	GPR34KO_vs_WT
4708	ENSG00000134453.16	-0.3421	2.157	6.484	0.02451	downReg	ENSG00000134453	RBM17	84991	protein-coding		7.22395	6.98757	6.59765	6.79232	6.83238	6.70992	6.62121	6.68907	6.73937	6.58033	6.57085	6.80721	6.67838	6.4036	6.82823	6.59888	6.84932	6.97173	6.42829	6.45416	6.51912	6.65438	6.64369	6.35626	7.14817	6.969	6.95153	6.66152	6.29419	6.43951	6.77643	6.50448	Myelin	GPR34KO_vs_WT
4709	ENSG00000134460.19	1.03	4.523	6.186	0.0002999	upReg	ENSG00000134460	IL2RA	3559	protein-coding		5.95471	5.19516	5.89035	5.33686	6.54613	6.57642	7.29168	6.70086	5.88074	5.35753	6.97009	6.60971	6.86579	6.69182	6.89231	6.53633	5.89971	5.19343	6.71899	6.39847	6.73279	6.79235	7.49536	7.16668	4.80653	4.91103	6.53424	6.55175	7.16767	6.64022	7.27814	7.23992	Myelin	GPR34KO_vs_WT
4710	ENSG00000134461.16	-0.03338	0.0209	0.5224	0.9693	nonDE	ENSG00000134461	ANKRD16	54522	protein-coding		0.438771	-0.203871	1.38797	0.707267	0.927129	0.436038	0.393439	1.24956	1.30294	2.0551	1.31306	1.26543	-0.0719393	1.7657	1.63982	1.02544	1.73734	1.74686	1.25907	1.67307	0.547411	0.386884	1.93721	0.363944	1.85719	1.12233	1.82171	0.645798	1.63379	1.13637	1.41872	0.825681	Myelin	GPR34KO_vs_WT
4711	ENSG00000134470.21	-0.2283	0.247	1.902	0.691	nonDE	ENSG00000134470	IL15RA	3601	protein-coding		2.50023	1.94171	2.2953	1.4078	2.52849	2.53546	2.86308	2.36519	2.11187	0.266274	2.27065	2.50821	2.74822	2.20018	2.35604	2.65673	2.78092	2.45697	1.36015	0.470032	2.14869	2.62664	2.74194	1.99506	2.15191	2.40784	2.81608	2.64426	2.65064	3.09376	2.90369	2.03313	Myelin	GPR34KO_vs_WT
4712	ENSG00000134480.16	0.1025	0.1642	2.967	0.7859	nonDE	ENSG00000134480	CCNH	902	protein-coding		2.76696	3.2183	3.0681	3.29738	3.6696	3.50512	3.56938	3.66892	1.78684	2.63791	3.0994	3.54376	3.47629	3.45531	3.63277	3.4661	2.99313	2.74637	2.26347	2.5275	4.03377	3.46521	3.753	3.33475	2.89822	3.49896	3.58633	3.50153	3.24531	3.45832	3.4026	3.38876	Myelin	GPR34KO_vs_WT
4713	ENSG00000134490.14	-0.4351	0.6904	1.083	0.3337	nonDE	ENSG00000134490	TMEM241	85019	protein-coding		2.11523	1.63125	1.22075	1.4078	1.22113	1.50703	2.04238	1.52714	1.81862	1.70999	1.7749	1.72244	0.977575	1.14104	1.63982	1.02544	1.73734	1.87231	1.98731	1.67225	0.91544	1.66498	0.408283	1.20114	2.0602	1.56532	2.18256	1.06779	0.88294	2.0175	1.89423	1.81262	Myelin	GPR34KO_vs_WT
4714	ENSG00000134504.14	-0.07849	0.053	0.5333	0.9249	nonDE	ENSG00000134504	KCTD1	284252	protein-coding		1.08229	1.48784	1.03157	1.33106	1.59138	2.04747	0.393439	1.28299	0.801556	0.583037	1.0653	-0.134884	0.448102	0.921973	1.1068	1.83077	1.36975	0.653947	1.50915	0.716176	2.213	1.03169	2.23983	0.363944	1.29333	0.502279	0.864038	1.34566	0.614656	1.3002	1.49632	1.40195	Myelin	GPR34KO_vs_WT
4715	ENSG00000134508.13	0.4402	1.432	4.528	0.09179	upReg	ENSG00000134508	CABLES1	91768	protein-coding		3.87978	4.20934	4.59081	3.92988	4.52115	5.03723	5.34318	4.82064	3.95009	4.48076	4.93421	4.98512	4.9292	5.32336	4.43611	4.42558	4.41278	3.99815	5.03256	4.95506	5.03949	5.24107	5.32814	5.32513	4.06765	4.38927	4.56643	4.89244	5.46969	5.29312	5.27604	5.23806	Myelin	GPR34KO_vs_WT
4716	ENSG00000134516.20	-0.04022	0.125	5.37	0.8316	nonDE	ENSG00000134516	DOCK2	1794	protein-coding		5.72849	5.786	5.84951	6.23495	5.51541	5.00446	6.11251	5.94564	5.88321	6.22024	5.94202	5.81236	5.25815	4.76545	6.48321	6.163	5.53985	5.37737	5.608	5.31723	5.1693	5.3378	5.72688	5.69628	5.49535	5.43766	5.5644	5.36768	4.69393	4.57337	5.67047	5.60316	Myelin	GPR34KO_vs_WT
4717	ENSG00000134531.10	-1.283	9.166	7.688	4.497e-08	downReg	ENSG00000134531	EMP1	2012	protein-coding		9.49271	9.49692	8.74527	8.66691	7.10463	7.62689	7.2357	7.83046	9.31923	8.79588	7.7246	7.71557	6.91542	6.91775	6.77205	7.31373	9.51578	9.40149	7.75993	8.13692	6.72176	7.06204	6.5356	6.98651	9.7146	9.38315	8.27409	8.05836	6.75181	6.86244	6.74767	7.10692	Myelin	GPR34KO_vs_WT
4718	ENSG00000134574.12	1.136	6.41	3.945	8.627e-06	upReg	ENSG00000134574	DDB2	1643	protein-coding		3.36245	3.29334	4.35189	4.19399	4.57417	4.494	4.48548	4.35844	3.41728	3.68406	4.61397	4.54285	4.24279	4.54539	4.2205	4.25681	3.08962	3.03499	4.52076	4.604	4.36263	4.11299	5.00327	4.57859	3.22822	3.37369	4.37713	4.49679	4.87979	4.56091	4.52003	4.72401	Myelin	GPR34KO_vs_WT
4719	ENSG00000134575.13	-0.4386	1.021	7.519	0.1886	nonDE	ENSG00000134575	ACP2	53	protein-coding		7.48396	7.9326	7.41576	7.88077	7.71372	8.20494	6.74926	7.58914	6.8829	7.18299	7.14013	7.57175	7.99662	8.65721	7.81347	8.18254	6.86846	7.78032	7.33773	7.91615	7.93549	8.28142	8.08535	8.2104	7.7983	8.22645	7.61369	7.11206	7.8987	8.70933	7.46647	7.66591	Myelin	GPR34KO_vs_WT
4720	ENSG00000134590.14	0.4627	2.626	4.788	0.0103	upReg	ENSG00000134590	RTL8C	8933	protein-coding		4.88767	4.68751	4.95297	5.31155	5.16412	5.08524	4.92708	5.19695	4.92038	4.95551	5.35307	5.13978	5.24531	5.41305	5.15667	5.09503	4.75611	4.60851	4.94371	5.34173	4.99626	5.22227	5.21248	5.45641	4.18032	4.38211	4.9949	4.94899	5.35836	5.03845	4.68327	4.84543	Myelin	GPR34KO_vs_WT
4721	ENSG00000134594.5	0.7205	0.7571	0.9619	0.2982	nonDE	ENSG00000134594	RAB33A	9363	protein-coding		0.438771	1.23331	1.39018	1.4078	2.16359	0.785157	0.734859	1.96016	0.191758	0.583037	1.5621	1.84743	1.874	2.3201	1.08039	1.79038	-0.708177	0.289137	1.55731	1.27254	3.25254	2.2585	2.66645	2.58757	1.33807	1.28558	0.832891	1.57855	2.53273	2.27557	1.75167	2.23232	Myelin	GPR34KO_vs_WT
4722	ENSG00000134597.17	-1.043	8.259	5.676	2.453e-07	downReg	ENSG00000134597	RBMX2	51634	protein-coding		6.11607	6.35412	5.41675	5.09944	6.04247	5.98192	6.26142	6.17455	6.14053	6.17733	5.66395	5.11468	6.13941	6.00774	5.7822	6.03601	6.11289	6.10644	5.52783	5.17653	6.03057	5.86623	6.09848	6.18618	5.98076	5.95714	4.98107	5.40758	6.15646	6.09333	6.05601	6.33383	Myelin	GPR34KO_vs_WT
4723	ENSG00000134602.16	0.08984	0.1498	2.593	0.8031	nonDE	ENSG00000134602	STK26	51765	protein-coding		2.47711	3.49752	3.20242	3.0767	2.98526	3.50507	2.7918	3.2388	3.18477	3.85122	3.50836	3.68445	1.57867	2.88433	2.63237	2.85898	2.8909	2.9873	3.52412	3.18834	2.28064	2.78059	3.02143	3.28133	2.58502	2.1332	2.48053	2.95157	2.33555	2.19457	2.52746	2.54432	Myelin	GPR34KO_vs_WT
4724	ENSG00000134627.12	2.279	3.918	0.6327	0.0009333	upReg	ENSG00000134627	PIWIL4	143689	protein-coding		0.438771	-0.189903	1.04565	1.73714	1.22113	1.50308	2.32047	1.96016	1.83746	1.25333	0.833871	1.96245	1.04294	0.494412	1.85484	1.02544	0.980494	-0.125005	1.36015	2.10616	0.945338	1.26396	0.77881	1.62103	0.986002	0.727142	1.0521	1.71524	0.434364	1.92008	0.716146	1.81262	Myelin	GPR34KO_vs_WT
4725	ENSG00000134644.16	0.352	2.221	6.595	0.02175	upReg	ENSG00000134644	PUM1	9698	protein-coding		6.65771	6.6755	6.8478	7.17851	6.83931	6.96653	7.04091	6.98556	6.54902	6.55348	7.24174	7.16956	6.7157	5.98977	7.08574	6.60598	6.69359	6.6528	7.0612	6.93659	6.74426	6.93041	7.08166	7.00557	6.43078	6.35273	6.98733	6.74778	6.71502	6.32526	7.07255	6.97455	Myelin	GPR34KO_vs_WT
4726	ENSG00000134668.13	-2.789	9.25	2.583	4.01e-08	downReg	ENSG00000134668	SPOCD1	90853	protein-coding		4.42226	4.75195	2.66464	3.13373	1.46524	2.86378	2.26923	2.62319	4.0604	4.39149	2.27065	2.26099	2.24755	2.62963	1.85484	1.79038	4.98386	5.28653	1.9868	2.9685	2.51306	2.03803	1.27373	1.3987	5.37081	5.13092	3.14033	1.71524	2.46995	2.79843	1.59707	2.64811	Myelin	GPR34KO_vs_WT
4727	ENSG00000134684.13	0.1062	0.3031	5.27	0.6311	nonDE	ENSG00000134684	YARS1	8565	protein-coding		5.50968	5.61076	5.44761	5.29545	5.38843	5.50557	4.84143	5.67685	5.51087	5.74669	5.65203	5.47943	5.41649	5.2799	5.39852	5.24473	5.83515	5.34569	5.68766	5.8946	5.35127	5.21689	5.44798	5.41574	5.46842	5.11719	5.50607	5.77521	5.87102	5.57664	5.61891	5.56191	Myelin	GPR34KO_vs_WT
4728	ENSG00000134686.21	0.3645	1.392	3.988	0.0986	upReg	ENSG00000134686	PHC2	1912	protein-coding		4.35296	4.11807	4.55732	4.56962	3.66066	4.12882	3.93942	3.94223	4.17825	3.05136	4.32483	4.34504	3.96803	3.94018	3.91995	3.86449	4.79873	4.62643	4.6864	4.93089	3.95196	3.92761	3.966	3.85264	4.93745	4.47637	4.58466	4.93441	3.82421	3.99505	4.6242	4.40337	Myelin	GPR34KO_vs_WT
4729	ENSG00000134690.11	-1.575	6.285	2.487	1.111e-05	downReg	ENSG00000134690	CDCA8	55143	protein-coding		3.99308	4.37395	2.8523	2.89068	2.78256	2.44022	1.61687	2.29277	4.64356	4.68433	2.6392	3.42844	2.11903	1.92551	1.47155	2.14014	4.41278	4.2639	3.07591	2.9685	2.3444	2.2585	2.81705	1.86746	3.18545	3.65645	2.75492	1.955	1.36924	2.27557	1.74872	2.61434	Myelin	GPR34KO_vs_WT
4730	ENSG00000134697.13	0.04572	0.1288	4.405	0.8275	nonDE	ENSG00000134697	GNL2	29889	protein-coding		5.13152	4.75195	4.92604	4.83334	4.72247	5.20597	4.54896	4.86363	4.61264	4.71718	4.73304	4.92967	4.50235	4.33128	3.85107	4.29218	5.12559	4.7623	4.62241	4.72139	4.55735	4.40112	4.43995	4.63857	4.83448	4.75233	4.66996	4.75678	4.37972	4.17473	4.26037	4.36645	Myelin	GPR34KO_vs_WT
4731	ENSG00000134698.11	0.4087	1.792	4.475	0.04772	upReg	ENSG00000134698	AGO4	192670	protein-coding		4.50375	4.69773	4.92548	5.29968	4.81648	4.70977	4.97613	4.78498	4.59705	5.06137	5.16821	4.94242	4.86346	3.82033	4.50831	4.60507	4.78607	4.30898	5.20791	4.7645	4.39211	4.96407	4.73931	4.67702	4.4035	4.10992	4.98161	4.80323	4.17832	4.23673	4.77648	4.99727	Myelin	GPR34KO_vs_WT
4732	ENSG00000134717.18	-0.7999	7.607	7.125	8.674e-07	downReg	ENSG00000134717	BTF3L4	91408	protein-coding		7.84587	7.96165	7.42224	7.5603	7.20137	7.29047	7.18444	7.34914	7.76601	7.57581	7.47036	7.2368	7.02095	6.89379	7.0697	7.13532	7.50703	7.79425	7.44337	7.16098	7.01381	7.10454	6.88547	7.17009	7.57005	8.24641	7.31583	7.04231	6.80947	7.0927	7.25885	7.32067	Myelin	GPR34KO_vs_WT
4733	ENSG00000134744.14	-0.1322	0.2597	4.061	0.6774	nonDE	ENSG00000134744	TUT4	23318	protein-coding		4.14871	4.37922	4.17669	4.7075	4.42755	4.66838	4.65344	4.39524	4.31922	4.78055	4.37107	4.64152	4.41912	3.03208	5.02946	4.5121	4.68301	4.14461	4.20841	3.98454	4.55732	4.73835	4.36684	4.52215	4.02119	3.82525	3.98287	3.42006	3.6652	3.66322	4.78021	4.44539	Myelin	GPR34KO_vs_WT
4734	ENSG00000134748.13	-0.0602	0.1705	5.017	0.7796	nonDE	ENSG00000134748	PRPF38A	84950	protein-coding		5.53502	5.16319	5.07254	5.41218	5.37812	5.33489	5.08852	5.28875	5.49139	5.5211	5.52192	5.08402	4.91483	4.87242	5.30338	4.89773	5.47503	5.49549	5.88672	5.50744	5.20568	4.92527	5.20503	5.22799	5.19256	4.93672	5.31613	5.06984	4.97719	5.1718	4.83217	5.37492	Myelin	GPR34KO_vs_WT
4735	ENSG00000134755.18	0.2306	0.9828	5.544	0.2012	nonDE	ENSG00000134755	DSC2	1824	protein-coding		5.45674	5.59812	5.62376	5.57033	6.27464	6.02888	6.51991	6.50014	5.37869	5.45342	5.99518	5.72384	5.7174	5.62013	5.98099	5.70684	5.53429	5.15154	6.04149	5.56864	5.8549	6.01231	5.89719	6.05269	4.92748	5.06405	5.68507	5.53414	5.77887	5.90914	6.03385	6.19633	Myelin	GPR34KO_vs_WT
4736	ENSG00000134757.5	-0.01796	0.01473	0.8438	0.9777	nonDE	ENSG00000134757	DSG3	1830	protein-coding		0.88832	1.23331	1.22075	0.980328	1.67396	-0.0254874	0.393439	0.905529	0.741762	1.83395	1.5621	1.84743	0.977575	1.38058	1.08039	1.79038	1.61446	1.40638	1.19398	1.78517	2.14869	1.23399	1.46317	1.86746	1.61995	1.12233	2.0125	1.06779	0.88294	1.5808	1.88848	2.04738	Myelin	GPR34KO_vs_WT
4737	ENSG00000134758.14	0.1599	0.4949	4.167	0.4641	nonDE	ENSG00000134758	RNF138	51444	protein-coding		4.42129	3.96607	4.38879	4.27565	4.18855	4.25791	4.52718	4.57392	4.49875	4.07648	4.90069	4.61495	4.62643	4.56773	4.25875	4.7704	4.05939	4.26618	4.46711	4.27006	4.36263	4.41047	4.34165	4.63845	4.18036	3.92618	4.58468	4.22806	4.62994	3.97178	4.93084	4.75534	Myelin	GPR34KO_vs_WT
4738	ENSG00000134759.14	-0.2522	0.8893	4.894	0.2371	nonDE	ENSG00000134759	ELP2	55250	protein-coding		5.32237	5.13456	4.75284	4.70791	5.08184	5.38196	5.37974	5.35647	5.29661	5.42914	5.34485	4.95782	5.07517	5.02142	4.81548	4.54768	5.27506	5.10672	5.22803	5.06998	5.35629	4.86404	4.93747	4.9978	4.90207	4.83387	5.2156	4.92099	5.52974	5.25366	5.31392	5.39029	Myelin	GPR34KO_vs_WT
4739	ENSG00000134769.23	-0.4749	2.995	5.816	0.005176	downReg	ENSG00000134769	DTNA	1837	protein-coding		6.59992	6.38089	6.08584	6.12702	5.83178	6.22677	6.07893	6.24845	6.44753	6.10489	6.23244	5.96422	5.97812	5.3236	6.07089	5.83483	6.0251	6.23486	6.27978	5.82184	5.6147	5.80483	5.68308	6.05333	6.56639	6.50962	6.04625	5.88985	5.55444	5.79013	5.84047	5.77755	Myelin	GPR34KO_vs_WT
4740	ENSG00000134779.15	-0.1652	0.6937	4.69	0.332	nonDE	ENSG00000134779	TPGS2	25941	protein-coding		5.35759	5.13516	5.17496	4.81604	4.87863	4.82746	5.03904	4.86362	5.23712	5.42091	5.0632	5.03854	4.74068	4.94885	5.17676	4.9266	5.06359	4.94478	4.98513	5.10302	4.70562	4.66324	4.81455	5.08817	4.6264	4.93573	4.71883	4.90678	4.68638	4.51216	4.40928	4.57394	Myelin	GPR34KO_vs_WT
4741	ENSG00000134780.10	-0.07504	0.1534	3.16	0.7984	nonDE	ENSG00000134780	DAGLA	747	protein-coding		3.55611	3.13915	3.75505	3.75914	3.55911	3.91241	3.11745	3.19972	3.83812	3.70208	3.77823	3.46725	2.95171	3.41309	3.02231	3.03999	3.68499	3.49619	3.16845	3.22856	2.8889	3.10602	2.89213	3.42422	3.96962	3.71493	3.68798	3.4201	3.54849	3.18142	3.44877	3.64443	Myelin	GPR34KO_vs_WT
4742	ENSG00000134802.18	-0.1757	0.785	6.978	0.2835	nonDE	ENSG00000134802	SLC43A3	29015	protein-coding		7.74283	7.62834	7.60382	7.72246	7.13234	7.23479	6.72555	7.20121	7.47707	7.20914	7.35132	7.34677	6.66837	6.78336	6.89857	6.6407	8.03005	7.6506	7.44337	7.566	6.58745	6.8193	6.50309	6.7376	7.9385	7.70378	7.47599	7.38995	6.64262	6.92393	6.43468	6.81107	Myelin	GPR34KO_vs_WT
4743	ENSG00000134809.9	-0.9711	4.253	4.722	0.0004944	downReg	ENSG00000134809	TIMM10	26519	protein-coding		5.21065	5.43744	5.12861	5.02642	4.67471	4.93613	4.80569	5.12578	5.19599	5.1238	4.70742	5.12742	4.82943	5.40723	5.27336	5.32175	5.20226	5.56264	3.45231	4.18066	4.36263	4.4931	4.55413	4.61877	6.00248	6.06867	4.95443	4.72443	4.41348	5.00321	4.9145	4.57396	Myelin	GPR34KO_vs_WT
4744	ENSG00000134815.19	0.3349	0.4716	1.522	0.4818	nonDE	ENSG00000134815	DHX34	9704	protein-coding		1.53896	2.03211	2.01766	2.33192	1.67396	1.68259	1.61687	1.24956	1.45014	2.41601	1.86989	1.26543	1.40473	2.3201	2.04193	1.97583	1.95026	1.45757	1.64418	2.16264	2.61659	1.60703	2.39497	2.32152	1.74385	1.43222	1.56092	2.40417	2.70835	2.10875	2.24332	2.22437	Myelin	GPR34KO_vs_WT
4745	ENSG00000134824.14	0.4718	0.3206	0.7389	0.6142	nonDE	ENSG00000134824	FADS2	9415	protein-coding		1.37539	0.88383	1.39538	0.713267	2.83294	-0.708177	1.86066	0.928462	0.991607	0.842618	1.68029	-0.708177	2.43309	0.494412	3.1117	1.02544	1.73734	0.289137	1.66339	0.832847	3.38089	1.00219	2.32536	0.707942	1.62085	0.190664	2.63894	2.27485	2.12903	0.193077	2.6899	0.781812	Myelin	GPR34KO_vs_WT
4746	ENSG00000134825.16	0.1747	0.5562	7.585	0.419	nonDE	ENSG00000134825	TMEM258	746	protein-coding		7.29657	7.28885	7.80014	7.59625	7.72256	7.50275	7.95137	7.5015	7.33799	7.03586	7.47606	7.33348	8.20005	8.54923	8.34276	8.18489	7.38076	7.48858	7.40822	7.90068	8.20417	8.0167	8.0527	8.08155	7.88849	7.57945	7.855	7.96586	8.17488	8.06688	8.15871	8.05542	Myelin	GPR34KO_vs_WT
4747	ENSG00000134830.6	0.4852	2.556	4.69	0.01176	upReg	ENSG00000134830	C5AR2	27202	protein-coding		4.76426	4.18968	4.97941	4.52495	4.91743	4.91856	5.11929	5.00535	4.52591	4.25785	4.97754	5.07731	5.06116	5.17245	5.17662	4.8607	4.5678	4.73789	5.36087	5.25627	4.7444	4.91225	5.22372	5.03916	4.50883	4.45661	5.08456	5.10631	5.3402	5.27718	5.27582	4.9558	Myelin	GPR34KO_vs_WT
4748	ENSG00000134851.13	-0.4558	3.28	5.834	0.003035	downReg	ENSG00000134851	TMEM165	55858	protein-coding		6.23258	6.31038	6.02375	6.33292	6.21137	6.07999	6.10121	6.12876	6.2607	6.18906	5.94184	5.93636	5.83112	5.6668	6.22372	6.08727	6.29396	6.26948	5.70821	5.89776	6.16882	5.966	6.07608	6.13871	6.30187	6.44198	5.94036	5.64909	5.63364	5.55077	5.83856	6.14653	Myelin	GPR34KO_vs_WT
4749	ENSG00000134852.15	0.3137	1.322	5.226	0.112	nonDE	ENSG00000134852	CLOCK	9575	protein-coding		5.49075	5.41261	5.7209	5.87743	5.71165	5.79261	5.76763	5.71619	5.42968	5.46702	5.80961	5.61719	5.45183	5.08115	5.62039	5.77357	5.30517	4.51541	5.48942	5.21599	5.75815	5.59252	5.31968	5.47197	5.28291	4.94798	5.48375	5.04291	5.06108	4.79915	5.59589	5.6911	Myelin	GPR34KO_vs_WT
4750	ENSG00000134864.11	-0.4822	1.872	2.888	0.04112	downReg	ENSG00000134864	GGACT	87769	protein-coding		3.09925	3.39904	2.95845	3.0767	3.06151	3.35648	3.1746	2.98672	3.31825	3.24354	2.9325	3.46791	3.33793	3.34652	3.26711	3.26716	3.22076	3.60864	3.49182	3.26768	3.18678	2.91969	3.30849	3.33055	3.22822	3.32214	3.03767	2.50032	2.95567	3.22282	2.83589	2.68111	Myelin	GPR34KO_vs_WT
4751	ENSG00000134871.19	1.227	3.096	1.819	0.004287	upReg	ENSG00000134871	COL4A2	1284	protein-coding		1.14635	0.890806	1.91182	2.23099	2.30267	2.86584	1.914	2.62325	1.45042	1.83395	3.18502	3.1658	3.04486	2.06937	2.20751	2.95038	0.772775	1.74686	3.07591	2.70908	2.51306	2.03191	2.66271	2.41576	0.213542	2.00097	2.55417	2.71119	2.59401	2.74253	1.41872	2.6856	Myelin	GPR34KO_vs_WT
4752	ENSG00000134882.16	-0.07763	0.1925	4.55	0.755	nonDE	ENSG00000134882	UBAC2	337867	protein-coding		4.54608	4.72509	4.42771	4.72577	4.40888	4.91856	4.78749	4.55856	4.70111	4.98271	4.99901	4.6497	5.00678	4.98557	4.73634	4.63292	5.23391	4.71283	4.77473	4.61921	4.92315	4.62093	4.57592	4.57861	4.90207	4.69417	4.65331	5.04291	5.08224	4.54519	5.04033	5.16919	Myelin	GPR34KO_vs_WT
4753	ENSG00000134884.15	0.2523	1.698	6.303	0.05667	nonDE	ENSG00000134884	ARGLU1	55082	protein-coding		6.27935	6.30603	6.459	6.56756	6.63613	6.54815	6.81343	6.63275	6.22537	6.26822	6.58668	6.48077	6.48381	6.31253	6.55871	6.52653	6.26361	6.16301	6.54738	6.60352	6.73851	6.92927	6.81393	6.79383	6.09791	6.02307	6.40087	6.42292	6.91129	6.64404	6.77869	6.69065	Myelin	GPR34KO_vs_WT
4754	ENSG00000134897.14	0.2408	0.7859	5.171	0.2831	nonDE	ENSG00000134897	BIVM	54841	protein-coding		5.49809	5.35732	5.49215	5.49452	5.41579	5.44179	5.40226	5.56298	5.24033	5.29633	5.90782	5.60499	4.75768	4.66061	4.63384	4.78837	5.28083	5.56233	6.39273	6.09502	5.12976	5.27977	5.41826	5.38238	5.14433	5.24203	5.5828	5.55644	5.3122	5.2113	5.65934	5.76462	Myelin	GPR34KO_vs_WT
4755	ENSG00000134899.24	-0.003152	0.008864	4.457	0.9871	nonDE	ENSG00000134899	ERCC5	2073	protein-coding		4.72147	4.56774	4.9141	4.70774	5.03873	4.95348	5.00793	4.94924	4.42967	4.57359	5.00953	4.64971	4.86346	4.33128	4.7327	4.44454	4.84049	4.64413	4.89518	4.50394	4.72887	4.86131	4.8685	4.80443	4.20193	4.35291	4.65264	4.46443	4.41801	4.31391	4.89797	4.70807	Myelin	GPR34KO_vs_WT
4756	ENSG00000134900.13	-0.004835	0.009793	5.301	0.986	nonDE	ENSG00000134900	TPP2	7174	protein-coding		5.62719	5.7645	5.74528	5.83506	5.6951	5.22326	6.05629	5.75716	5.47053	5.7327	6.03166	5.7252	5.22196	4.80062	5.68587	5.6832	5.95726	5.42595	5.57085	5.30459	5.80588	5.81369	5.50145	5.49739	5.2827	4.89838	5.77172	5.15532	5.07171	4.39012	5.48435	5.70308	Myelin	GPR34KO_vs_WT
4757	ENSG00000134905.17	-0.61	2.318	3.528	0.01816	downReg	ENSG00000134905	CARS2	79587	protein-coding		4.23392	4.19492	3.89808	3.82991	3.07776	3.74368	3.383	3.54968	4.13143	5.01679	3.69922	3.57468	3.89348	4.14894	3.53984	2.95038	4.08748	4.35244	3.83767	3.41437	3.48913	3.78939	3.30849	3.69104	3.49668	3.9116	3.43859	4.08002	3.82092	4.23382	3.39969	3.86147	Myelin	GPR34KO_vs_WT
4758	ENSG00000134909.19	-0.0217	0.02681	1.645	0.9607	nonDE	ENSG00000134909	ARHGAP32	9743	protein-coding		2.27036	2.49212	1.79759	1.73714	2.41681	1.06604	2.26923	2.20994	2.35547	2.49378	1.67216	2.26099	2.33318	1.7657	1.97421	1.92139	1.8979	1.58136	1.50915	1.55151	2.75099	1.76298	1.93721	1.72748	2.0602	1.68717	2.3209	2.50032	2.10709	2.0175	2.36916	2.05877	Myelin	GPR34KO_vs_WT
4759	ENSG00000134910.14	-0.2957	1.263	4.74	0.1243	nonDE	ENSG00000134910	STT3A	3703	protein-coding		5.24711	5.38298	4.78328	5.01591	5.14673	4.95852	4.95997	5.08347	5.2322	5.22574	5.38091	4.99866	4.77913	4.9301	4.74278	4.83833	5.10642	4.77842	5.1046	5.0113	4.75181	4.84693	4.79611	5.32519	4.94116	4.83387	4.79675	4.4777	4.76681	4.84596	5.02991	4.82328	Myelin	GPR34KO_vs_WT
4760	ENSG00000134954.14	-1.254	5.256	2.919	7.696e-05	downReg	ENSG00000134954	ETS1	2113	protein-coding		4.22274	4.06692	3.37166	3.64608	3.26871	3.19798	2.46521	3.27684	4.02225	4.04949	2.97607	3.11697	2.00171	2.81555	3.10861	3.03633	3.98156	4.1906	2.87087	2.87023	2.51306	2.45428	3.02143	2.41576	4.71927	4.52649	3.35863	2.71119	2.46995	2.49441	3.03043	2.31125	Myelin	GPR34KO_vs_WT
4761	ENSG00000134955.12	0.1151	0.2996	7.598	0.6339	nonDE	ENSG00000134955	SLC37A2	219855	protein-coding		7.28515	7.18931	7.44215	7.16831	7.14251	7.84244	7.8912	7.90363	7.45562	7.75808	8.06257	7.69544	7.88095	8.30599	7.50606	7.40541	7.77608	7.56259	7.6877	8.0343	7.77132	8.18578	8.27379	8.25248	7.5638	7.65047	7.61369	7.91491	8.40064	8.40288	8.27848	8.52748	Myelin	GPR34KO_vs_WT
4762	ENSG00000134970.14	0.07556	0.2599	5.799	0.6772	nonDE	ENSG00000134970	TMED7	51014	protein-coding		6.04499	6.12255	6.157	6.07964	5.7865	6.11876	6.06096	6.25793	5.91275	5.64304	6.20706	6.16971	6.00123	6.07748	5.94719	5.86834	5.87265	5.71277	6.13169	6.15415	6.01657	5.95795	6.37223	6.30185	5.63249	5.84474	6.04625	5.81801	6.09538	5.82328	6.1714	6.07314	Myelin	GPR34KO_vs_WT
4763	ENSG00000134982.17	-0.2649	0.8482	6.077	0.2545	nonDE	ENSG00000134982	APC	324	protein-coding		6.51648	6.65786	6.41124	6.8185	6.4138	6.29221	6.53683	6.43524	6.61685	6.86766	6.36698	6.31854	6.27214	5.00541	6.76543	6.43455	6.68057	6.10667	6.46903	6.01737	6.43287	6.70374	6.0607	6.23879	6.27328	6.13887	6.23162	5.65999	5.60471	5.48415	6.26834	6.22632	Myelin	GPR34KO_vs_WT
4764	ENSG00000134986.14	-1.116	7.33	5.323	1.453e-06	downReg	ENSG00000134986	NREP	9315	protein-coding		6.07712	5.83926	5.30621	4.85046	5.32746	5.76546	5.42789	5.75714	6.0168	6.02865	4.78298	5.01201	5.57804	5.7757	5.02968	5.15885	5.97525	6.3275	4.90389	5.38714	5.55371	5.57157	5.31968	5.33728	6.29659	5.92744	5.0211	4.89746	5.96487	6.0308	5.49272	5.64297	Myelin	GPR34KO_vs_WT
4765	ENSG00000134987.13	-0.3606	2.013	4.647	0.03167	downReg	ENSG00000134987	WDR36	134430	protein-coding		4.91448	5.2681	4.75295	4.66943	5.23169	4.73008	4.95997	5.0176	5.07643	4.78055	5.00758	5.13978	4.99206	4.70625	5.17678	4.48792	4.73745	5.10632	4.98074	4.73541	4.7056	4.86426	4.88553	4.75086	4.95672	4.8857	4.79891	4.73104	4.54112	4.62464	4.93084	4.85991	Myelin	GPR34KO_vs_WT
4766	ENSG00000134996.12	0.5701	2.409	4.695	0.0154	upReg	ENSG00000134996	OSTF1	26578	protein-coding		4.90063	4.48524	4.79821	5.08543	4.74576	4.86456	4.82367	5.29289	4.47029	3.87378	5.18455	5.33387	5.08151	5.1883	5.31024	5.20835	4.11847	4.32379	5.10197	4.93089	5.09086	5.08724	5.35791	5.62879	4.57762	4.7097	5.00806	5.01669	4.82735	5.09534	5.12799	4.91259	Myelin	GPR34KO_vs_WT
4767	ENSG00000135002.12	0.6649	5.125	5.917	9.891e-05	upReg	ENSG00000135002	RFK	55312	protein-coding		5.63533	5.76213	6.18003	6.42632	6.55272	6.54243	6.45845	6.7077	5.27764	4.82632	6.59019	6.27361	6.18063	6.03994	6.30822	6.11524	5.52397	5.43607	6.3407	6.10639	6.25985	6.56756	6.32154	6.66536	5.55901	5.50692	6.32027	6.15103	6.17133	6.27178	6.57646	6.58564	Myelin	GPR34KO_vs_WT
4768	ENSG00000135018.14	-0.1402	0.575	6.816	0.4064	nonDE	ENSG00000135018	UBQLN1	29979	protein-coding		7.07587	7.25406	7.12444	7.17171	7.12347	7.09367	7.07987	7.02801	6.99199	6.62859	6.81677	6.92585	6.86173	6.86364	7.28421	7.26113	7.00619	6.95536	6.74176	6.92133	7.08387	7.06388	6.96193	6.9476	7.57627	7.34499	6.94347	7.18741	6.81037	6.80277	7.0428	6.87174	Myelin	GPR34KO_vs_WT
4769	ENSG00000135040.16	0.1374	0.453	5.381	0.4961	nonDE	ENSG00000135040	NAA35	60560	protein-coding		5.68305	5.54902	5.55348	5.89921	5.46014	5.74138	5.88707	5.70228	5.72982	5.98222	5.94732	5.72578	5.63343	4.7281	5.32834	5.12001	5.78277	5.72938	6.1021	5.98838	5.51187	5.56097	5.33254	5.77971	5.59213	5.29505	5.57328	5.57916	5.20297	5.19241	5.52239	5.79093	Myelin	GPR34KO_vs_WT
4770	ENSG00000135045.7	-0.6513	2.702	3.542	0.008875	downReg	ENSG00000135045	C9orf40	55071	protein-coding		4.28124	4.28461	3.75505	3.79495	3.66066	3.50507	3.64805	3.99982	4.54873	4.54537	3.87347	3.74997	3.23771	3.69602	3.26711	3.33656	4.03564	4.09399	3.16845	3.80855	3.78422	3.63635	4.12225	2.94448	3.8651	4.55851	3.65489	3.80418	3.66517	3.78976	3.73595	3.64443	Myelin	GPR34KO_vs_WT
4771	ENSG00000135046.14	0.163	0.7073	6.217	0.3246	nonDE	ENSG00000135046	ANXA1	301	protein-coding		5.7318	5.91251	6.16283	6.06505	6.79533	6.8739	6.58506	6.88448	5.75885	6.5074	6.40725	6.37054	6.69695	6.90343	6.6334	6.67461	5.66389	6.0076	6.40393	6.42899	6.98576	6.82816	7.12601	6.85811	5.60841	5.90625	6.20901	6.09875	6.99662	6.71109	6.57129	6.42933	Myelin	GPR34KO_vs_WT
4772	ENSG00000135047.16	0.3684	2.299	11.77	0.01883	upReg	ENSG00000135047	CTSL	1514	protein-coding		11.6006	11.9716	12.1498	12.5483	11.7605	12.3234	11.8197	12.2383	11.3306	11.2405	11.9801	12.4642	11.6119	12.2796	12.0032	12.1279	11.8291	12.2061	12.1628	12.5174	11.6782	12.1521	11.9458	12.0747	11.7667	12.0554	12.1895	12.2557	11.48	11.9045	11.7203	11.8698	Myelin	GPR34KO_vs_WT
4773	ENSG00000135048.14	0.2583	1.447	6.445	0.08945	nonDE	ENSG00000135048	CEMIP2	23670	protein-coding		7.04365	7.03704	7.37153	7.51272	6.39956	6.54815	6.35097	6.69026	6.79454	6.55502	7.2727	7.20212	6.37006	6.17614	5.97077	6.17008	7.01468	6.7211	7.33511	7.26616	6.09933	6.35111	5.81142	6.27695	6.83894	6.99582	7.2619	6.94834	6.11603	5.96516	6.33996	6.2485	Myelin	GPR34KO_vs_WT
4774	ENSG00000135049.16	0.0226	0.05393	4.805	0.9239	nonDE	ENSG00000135049	AGTPBP1	23287	protein-coding		4.81333	5.29888	5.04091	5.31236	5.46014	5.31738	5.27219	5.59345	5.15365	5.13596	5.2053	5.31019	4.86159	4.91113	4.91461	4.90837	5.1058	4.746	5.29109	4.92999	4.77437	5.22583	4.63938	4.99967	4.15837	5.03089	4.87068	5.0034	4.62994	4.94249	5.16816	4.97083	Myelin	GPR34KO_vs_WT
4775	ENSG00000135052.16	0.4801	2.016	3.732	0.03156	upReg	ENSG00000135052	GOLM1	51280	protein-coding		3.39554	3.78435	3.90049	4.08253	3.66066	3.83963	4.04327	4.2688	3.98711	3.60037	4.12643	4.21188	4.10929	4.59176	4.33233	4.06565	3.52362	3.6807	3.97212	4.22109	4.23829	4.35283	4.43998	4.35896	2.95131	3.49896	4.15843	4.37825	3.98013	3.61401	3.8085	4.21695	Myelin	GPR34KO_vs_WT
4776	ENSG00000135069.14	-2.016	6.747	1.986	4.485e-06	downReg	ENSG00000135069	PSAT1	29968	protein-coding		4.08457	4.04498	1.91182	2.33192	2.90475	1.98026	1.61687	1.75984	3.94662	3.79708	1.17032	1.43437	2.59463	2.20018	1.63982	1.79038	3.30264	3.37422	1.64418	1.41876	1.84192	2.03191	1.79583	2.58757	3.96962	3.07666	1.93632	1.955	1.7323	2.19457	1.59314	1.5522	Myelin	GPR34KO_vs_WT
4777	ENSG00000135070.15	0.2332	0.8935	4.776	0.2354	nonDE	ENSG00000135070	ISCA1	81689	protein-coding		4.72836	4.80419	4.96625	5.12816	4.84373	5.27649	5.14294	5.3741	5.00678	4.99612	5.13976	5.10214	5.20607	5.17245	4.53292	4.88539	4.41278	5.02801	5.43774	5.04789	4.9432	5.08724	4.9542	5.27579	4.47468	4.66617	4.8562	5.32516	5.22214	5.08414	4.86433	5.08619	Myelin	GPR34KO_vs_WT
4778	ENSG00000135074.16	-1.524	4.822	1.532	0.0001714	downReg	ENSG00000135074	ADAM19	8728	protein-coding		3.32716	2.77034	1.80021	1.20984	2.22443	0.785157	1.01074	1.42636	2.80174	2.7901	1.84143	1.87307	2.12532	1.14104	1.08039	1.97583	2.66186	2.9873	1.19908	1.41876	2.03638	2.2585	1.26173	1.42068	3.78142	3.07666	1.95884	1.8401	2.75285	1.3304	0.716146	1.40195	Myelin	GPR34KO_vs_WT
4779	ENSG00000135077.10	0.2166	1.23	6.852	0.1313	nonDE	ENSG00000135077	HAVCR2	84868	protein-coding		6.70222	6.96662	7.08237	7.34775	7.0505	7.0852	7.09105	7.2759	6.82617	6.67102	6.97009	7.1486	6.91948	7.44528	7.24915	7.33932	6.91151	6.9589	7.16038	7.37094	7.15438	7.11544	7.29646	7.11145	6.62357	6.85665	7.12662	7.05199	7.06786	6.79844	7.14002	7.09745	Myelin	GPR34KO_vs_WT
4780	ENSG00000135090.14	-0.1858	1.133	7.274	0.1554	nonDE	ENSG00000135090	TAOK3	51347	protein-coding		7.75209	7.73756	7.6144	7.8619	7.48554	7.49092	7.51405	7.49125	7.65325	7.7104	7.66919	7.60979	7.3509	6.95527	7.41154	7.46482	7.92571	7.78953	7.74274	7.4144	7.33569	7.28718	7.03234	7.31295	7.6251	7.50062	7.56556	7.44751	6.94918	7.04729	7.34547	7.36454	Myelin	GPR34KO_vs_WT
4781	ENSG00000135093.13	0.5593	2.164	2.845	0.02419	upReg	ENSG00000135093	USP30	84749	protein-coding		2.50961	2.71683	3.24663	2.95539	3.61078	3.55139	3.05794	3.51827	2.11426	2.77773	3.20248	2.9304	3.27596	3.45531	3.34028	3.37442	2.86779	2.447	3.33091	3.30577	3.72234	3.67614	3.753	3.67027	1.85719	2.5431	2.93112	3.33778	2.99896	3.34044	3.19929	3.63604	Myelin	GPR34KO_vs_WT
4782	ENSG00000135094.11	0.3067	0.5486	3.828	0.4241	nonDE	ENSG00000135094	SDS	10993	protein-coding		2.81728	2.71683	3.10972	2.82293	4.91973	5.05341	4.50507	4.58912	2.62243	1.42165	3.21301	3.78164	4.13548	5.57333	5.00741	4.81418	3.7152	3.24099	3.33742	3.29126	5.64026	5.99775	5.78948	5.27579	3.04897	3.39877	3.13688	3.25048	5.43431	5.41433	4.89799	4.88845	Myelin	GPR34KO_vs_WT
4783	ENSG00000135108.16	0.1756	0.7462	4.585	0.3034	nonDE	ENSG00000135108	FBXO21	23014	protein-coding		4.87512	4.77505	4.71205	5.13122	4.9855	4.66926	5.17129	5.13551	4.92103	5.02421	5.14395	4.65139	4.74156	4.41116	4.82721	4.74632	4.82667	4.53451	5.25247	4.94421	4.79593	4.53787	4.75849	5.12322	4.64297	4.40799	4.66997	4.80323	4.58621	4.31547	4.96384	4.97083	Myelin	GPR34KO_vs_WT
4784	ENSG00000135111.16	0.7602	5.139	4.882	9.63e-05	upReg	ENSG00000135111	TBX3	6926	protein-coding		4.75196	4.68132	5.08724	5.34363	5.16044	5.19002	5.50909	5.3647	4.796	4.93595	5.44264	5.53223	4.78148	4.80196	5.54063	5.39648	4.62451	4.42363	5.8423	5.52705	5.09433	5.34666	5.0925	5.49943	3.98454	4.36316	5.48214	5.16966	4.78701	4.94	5.45619	5.51215	Myelin	GPR34KO_vs_WT
4785	ENSG00000135116.9	-1.21	5.102	3.506	0.0001026	downReg	ENSG00000135116	HRK	8739	protein-coding		4.22563	4.17104	3.16711	3.34168	4.15413	3.95848	3.28254	3.61053	3.88938	3.76611	2.47252	3.30309	4.10736	3.91366	4.18304	3.98148	4.54096	4.30898	2.92493	2.65102	3.48918	4.47065	3.99863	4.04185	4.42053	4.35844	3.43859	3.20477	3.66517	3.98419	3.94349	3.50394	Myelin	GPR34KO_vs_WT
4786	ENSG00000135119.15	-0.3383	0.7439	2.712	0.3044	nonDE	ENSG00000135119	RNFT2	84900	protein-coding		2.86835	2.87175	2.01766	2.75185	2.98526	3.06255	3.47684	3.54968	2.85667	3.00642	2.5265	2.35013	3.60254	3.10075	3.65903	3.11744	2.99309	2.37454	3.16845	2.87023	3.25254	3.21808	3.26343	3.71977	2.3195	2.72484	2.4806	2.16054	3.38797	3.33984	3.84345	3.3066	Myelin	GPR34KO_vs_WT
4787	ENSG00000135124.16	0.08676	0.2301	5.473	0.7103	nonDE	ENSG00000135124	P2RX4	5025	protein-coding		5.7716	5.56524	5.72871	5.6905	5.23169	5.38287	5.05435	5.28913	6.02856	6.1111	5.6028	5.51439	5.53645	5.60934	5.54501	5.46926	6.31384	5.86713	6.51819	6.56841	5.66462	5.48486	5.44337	5.72584	5.65695	5.64115	6.19748	5.89199	5.71036	5.95905	4.99442	5.37545	Myelin	GPR34KO_vs_WT
4788	ENSG00000135144.8	1.199	5.977	4.421	1.976e-05	upReg	ENSG00000135144	DTX1	1840	protein-coding		4.67291	3.85526	4.82761	4.7075	4.18855	4.01513	4.63293	4.17119	4.29689	4.52701	4.92313	4.63241	4.62645	4.70623	4.43611	4.24816	4.85409	3.71296	5.42842	5.56232	4.36263	4.6004	5.19829	5.02088	4.32494	3.92769	5.12143	5.4962	5.12361	4.67029	4.99442	5.08619	Myelin	GPR34KO_vs_WT
4789	ENSG00000135148.12	0.5525	2.274	3.61	0.0197	upReg	ENSG00000135148	TRAFD1	10906	protein-coding		3.21576	3.13915	3.72411	3.75914	3.80073	3.65598	3.83693	4.10517	3.14209	3.19784	3.62244	3.98541	4.16306	4.11618	4.23304	3.74668	3.65353	3.33117	3.41502	3.75448	3.99102	4.32702	4.34163	4.15548	3.91831	3.17663	4.37713	3.92187	4.6765	4.29618	4.40547	4.44541	Myelin	GPR34KO_vs_WT
4790	ENSG00000135164.19	-0.02383	0.04143	3.178	0.9409	nonDE	ENSG00000135164	DMTF1	9988	protein-coding		3.55072	3.51841	3.62711	3.60633	3.66071	3.80181	3.80108	3.81302	3.6381	4.17621	3.47841	3.46791	2.85882	2.53365	3.53984	3.84523	3.85746	3.33117	3.48866	3.44882	3.43356	3.78932	3.14319	3.67352	2.73081	2.93624	3.31692	3.06879	3.38817	2.68439	3.77268	3.34993	Myelin	GPR34KO_vs_WT
4791	ENSG00000135185.12	-0.5444	1.082	2.117	0.1693	nonDE	ENSG00000135185	TMEM243	79161	protein-coding		2.11399	2.19751	2.11626	1.58185	2.90475	1.83805	2.63773	2.62319	2.35547	1.42181	2.33899	2.34819	2.95171	3.03215	3.02231	2.42143	1.95554	2.28712	2.08504	2.07712	3.11788	2.03191	3.67438	2.94448	2.66913	2.98458	2.04249	1.8401	2.95567	2.35227	2.76474	2.92101	Myelin	GPR34KO_vs_WT
4792	ENSG00000135205.15	0.2029	0.3053	2.225	0.6291	nonDE	ENSG00000135205	CCDC146	57639	protein-coding		2.09018	2.0579	2.37712	2.59822	2.72885	2.78844	2.7918	2.8157	2.49766	2.56743	2.78875	2.78319	2.42263	2.2003	2.93051	2.28763	2.9429	2.60898	2.72943	2.39242	3.5928	2.70575	2.29342	2.58757	2.02967	1.79953	2.26348	2.16054	2.75016	1.98848	3.03043	3.07529	Myelin	GPR34KO_vs_WT
4793	ENSG00000135211.6	0.3848	1.745	4.611	0.05214	upReg	ENSG00000135211	TMEM60	85025	protein-coding		4.51808	4.32114	5.1865	4.68859	4.83537	4.53644	5.00793	4.75969	5.05358	4.65089	5.09105	4.76511	5.01799	4.87242	5.39854	5.13956	4.10575	4.24082	4.96966	4.94303	5.11215	4.88138	5.33254	4.9215	4.42053	4.2773	4.8847	4.89244	5.22214	4.90479	5.08482	4.87425	Myelin	GPR34KO_vs_WT
4794	ENSG00000135218.19	1.069	9.382	7.992	3.039e-08	upReg	ENSG00000135218	CD36	948	protein-coding		7.18804	7.86964	8.43124	8.9815	8.06349	8.21036	8.30654	8.86487	7.19095	8.02275	8.96816	8.99465	7.95777	8.03952	8.28827	8.54887	7.21276	7.66081	9.00466	9.0418	7.86366	8.23055	8.4972	8.32698	7.11443	7.49974	8.48414	8.63146	7.95852	8.14845	8.34402	8.46367	Myelin	GPR34KO_vs_WT
4795	ENSG00000135241.17	0.3841	2.018	4.866	0.03147	upReg	ENSG00000135241	PNPLA8	50640	protein-coding		4.86283	4.99609	5.03088	5.47569	5.80879	5.24876	5.38388	5.31133	4.59693	4.41165	5.11069	5.3771	5.03748	4.74962	5.52945	5.45633	5.05646	4.7623	4.99515	4.97882	5.16434	5.17318	5.4785	5.19835	4.82057	4.82062	5.09699	5.17916	4.75369	4.90479	5.05531	5.11062	Myelin	GPR34KO_vs_WT
4796	ENSG00000135245.10	0.00111	0.001904	3.496	0.9967	nonDE	ENSG00000135245	HILPDA	29923	protein-coding		3.88126	3.70413	3.37166	3.48007	3.61078	3.35648	3.83693	3.83111	3.89954	3.41562	3.84926	3.81264	3.56167	3.8633	3.65909	3.93748	3.52362	3.79571	3.80921	4.27969	4.20546	3.89426	3.35963	3.42712	3.80986	3.74331	3.58633	3.80418	3.79889	3.70456	3.94349	4.30427	Myelin	GPR34KO_vs_WT
4797	ENSG00000135249.8	0.427	1.12	2.94	0.1587	nonDE	ENSG00000135249	RINT1	60561	protein-coding		2.47711	2.87175	2.90428	3.01732	3.33166	3.87648	3.06847	3.61053	2.87498	2.82959	3.47838	3.26916	3.56167	3.60449	3.19003	2.76139	3.19539	2.9873	3.55872	3.75448	3.25254	3.1265	3.67438	3.17755	2.91088	2.98458	2.75492	3.57185	3.38973	3.09474	3.53682	3.34829	Myelin	GPR34KO_vs_WT
4798	ENSG00000135250.17	0.03975	0.1103	6.84	0.8491	nonDE	ENSG00000135250	SRPK2	6733	protein-coding		7.1381	6.95222	7.09149	7.25116	7.05983	7.01278	7.12769	7.00835	7.16721	7.30081	7.5243	7.17772	6.66756	6.36925	7.26085	6.97044	7.0748	6.9844	7.7071	7.29248	7.06449	7.23682	6.77678	7.26422	6.66307	6.84687	7.17703	6.73176	6.69318	6.53722	7.24517	7.23437	Myelin	GPR34KO_vs_WT
4799	ENSG00000135253.16	-0.1261	0.199	3.171	0.7475	nonDE	ENSG00000135253	KCP	375616	protein-coding		2.27036	3.10415	3.20242	4.22056	4.15525	4.44151	2.99605	3.17721	2.35607	3.28784	2.6458	3.30322	3.29294	3.97714	3.48269	3.4661	3.38035	3.74661	3.38143	3.7191	3.49338	4.39252	3.50323	4.35345	2.95024	3.85182	3.13712	2.71119	3.21408	4.04366	3.44363	3.51584	Myelin	GPR34KO_vs_WT
4800	ENSG00000135269.18	0.01706	0.03085	3.276	0.9551	nonDE	ENSG00000135269	TES	26136	protein-coding		3.17581	3.7581	3.59327	3.89731	3.70888	3.52916	4.34	3.69725	3.22622	3.60037	3.62244	3.90639	3.70082	3.16623	3.93287	3.52669	3.80217	3.48751	2.92493	3.30577	3.69242	3.38614	4.12225	3.46887	3.89195	3.28402	3.47697	3.37953	3.17388	3.09474	3.30573	3.12665	Myelin	GPR34KO_vs_WT
4801	ENSG00000135272.13	0.5867	3.496	4.443	0.002038	upReg	ENSG00000135272	MDFIC	29969	protein-coding		4.28124	4.33896	5.01819	4.88409	4.74576	5.17672	5.05435	5.00632	4.04561	3.37254	4.74569	4.6715	4.86346	4.59176	4.68111	4.36042	4.05939	4.04153	4.91728	4.7493	5.29493	4.77546	4.81455	5.08818	4.38317	4.09029	4.94101	4.65813	5.12361	4.95484	5.05531	4.85991	Myelin	GPR34KO_vs_WT
4802	ENSG00000135297.17	0.2518	0.4818	2.943	0.4741	nonDE	ENSG00000135297	MTO1	25821	protein-coding		2.27036	2.9665	3.52312	2.95539	3.13394	3.65708	2.73761	3.83111	2.44597	2.73511	3.31924	3.48425	3.33793	3.69602	3.40991	3.19962	3.43184	3.0428	3.75929	3.51252	2.8889	2.98451	3.753	3.57349	3.07137	3.12058	3.19877	3.25048	3.21844	3.10966	3.49347	3.02749	Myelin	GPR34KO_vs_WT
4803	ENSG00000135299.17	0.4457	1.479	2.949	0.08427	upReg	ENSG00000135299	ANKRD6	22881	protein-coding		3.09444	2.60346	3.15681	3.43539	3.26871	3.06874	3.56656	3.48648	2.90745	3.10186	3.35179	2.78319	2.74822	3.34652	3.47634	2.6564	2.78098	3.1448	3.56255	3.44882	3.37571	3.21808	3.71422	3.88312	2.89817	2.60626	3.29096	3.37953	3.45433	3.41385	3.57891	3.50394	Myelin	GPR34KO_vs_WT
4804	ENSG00000135315.12	-0.4252	1.395	3.508	0.09805	downReg	ENSG00000135315	CEP162	22832	protein-coding		3.95226	4.17006	4.14682	4.08253	3.92839	3.9817	4.15357	3.95251	3.87369	4.32927	4.12726	3.92599	3.63229	2.74547	4.14086	3.88567	3.86995	3.95908	3.25541	3.37903	3.73905	4.27723	3.71422	4.23519	3.72281	3.56403	3.54769	3.10875	2.86098	2.68439	3.87757	3.67751	Myelin	GPR34KO_vs_WT
4805	ENSG00000135316.19	-0.4176	3.981	7.506	0.0008273	downReg	ENSG00000135316	SYNCRIP	10492	protein-coding		8.10655	8.1161	7.9232	7.80543	7.6845	7.75195	7.7367	7.89684	7.8004	8.01145	7.86045	7.74617	7.56395	7.43506	7.56887	7.4345	8.05906	7.94339	7.65164	7.4459	7.27088	7.40037	7.5225	7.40436	8.03332	8.00368	7.82194	7.70993	7.45179	7.38506	7.68109	7.65972	Myelin	GPR34KO_vs_WT
4806	ENSG00000135317.14	-0.1936	0.5253	5.225	0.4411	nonDE	ENSG00000135317	SNX14	57231	protein-coding		5.60226	5.40243	5.33907	5.6391	5.32046	5.66258	5.45144	5.20799	5.13573	5.72822	5.53826	5.41226	5.65798	4.57402	5.8474	5.82911	5.77525	5.447	5.61329	5.32101	5.48965	5.85033	5.4172	5.68743	5.46385	5.54287	5.41408	5.1344	5.0336	4.57162	5.42281	5.76119	Myelin	GPR34KO_vs_WT
4807	ENSG00000135318.12	0.08863	0.102	1.612	0.8602	nonDE	ENSG00000135318	NT5E	4907	protein-coding		2.27036	2.03211	2.90428	2.95539	0.557474	1.74912	2.47371	1.96016	1.45014	1.06254	2.733	2.78319	0.368826	0.853655	2.83248	1.02678	2.44317	3.71296	3.11495	2.70902	2.00345	1.43216	1.79583	2.58757	2.46963	2.66677	3.31692	2.71119	0.434364	0.95152	1.22028	1.40195	Myelin	GPR34KO_vs_WT
4808	ENSG00000135334.9	0.2537	1.261	6.057	0.1248	nonDE	ENSG00000135334	AKIRIN2	55122	protein-coding		6.48888	6.29221	6.50066	6.42632	6.24464	6.54815	6.13759	6.32762	6.60508	6.93052	6.73987	6.74054	6.26151	5.95313	5.85069	6.00437	6.21686	6.04805	6.95162	6.73497	6.04361	6.05446	5.78013	6.20619	5.96515	5.93361	6.4197	6.27593	6.07443	5.92178	5.97263	6.02827	Myelin	GPR34KO_vs_WT
4809	ENSG00000135336.16	-0.03072	0.04507	2.937	0.936	nonDE	ENSG00000135336	ORC3	23595	protein-coding		3.00821	2.41472	3.33118	3.17453	2.81948	3.30448	3.33367	3.1572	2.90745	3.37254	3.01836	3.3869	3.45221	3.16623	3.76907	3.93752	2.72262	3.33117	2.92493	3.09518	2.8889	3.33017	3.20042	3.91851	3.22822	2.93624	3.55079	2.57409	3.51778	3.34044	3.14692	3.70985	Myelin	GPR34KO_vs_WT
4810	ENSG00000135338.14	0.2756	0.2392	0.908	0.6994	nonDE	ENSG00000135338	LCA5	167691	protein-coding		-0.0935904	0.440808	1.54944	1.20984	1.85626	1.98026	2.16026	1.75984	0.741762	1.57251	1.95945	0.592963	2.11903	0.0149548	2.04193	1.80554	1.33203	0.873202	1.19398	1.11755	2.2868	2.69858	2.19131	2.11228	0.771437	0.485714	1.6972	0.847511	1.36924	1.13637	1.88915	2.22437	Myelin	GPR34KO_vs_WT
4811	ENSG00000135341.19	-0.2605	1.192	6.242	0.1399	nonDE	ENSG00000135341	MAP3K7	6885	protein-coding		6.46074	6.79327	6.4543	6.89073	6.46419	6.52981	6.62148	6.7347	6.58684	6.55348	6.72078	6.64044	5.91464	5.68925	6.49605	6.54231	6.40934	6.55327	6.73234	6.25007	6.29148	6.52461	6.34711	6.4031	6.55802	6.59773	6.47855	6.13642	5.95513	5.89888	6.63747	6.71076	Myelin	GPR34KO_vs_WT
4812	ENSG00000135362.14	-0.00587	0.01908	5.033	0.9721	nonDE	ENSG00000135362	PRR5L	79899	protein-coding		5.10965	5.22292	5.31662	5.18323	5.58165	5.70313	5.21161	5.41732	5.03586	5.26344	5.28541	5.36904	5.3807	5.05636	5.19664	5.19669	5.18077	5.16917	5.57931	5.19723	5.44311	5.52874	5.03496	5.2883	4.71927	4.97217	5.08462	5.09397	5.48479	5.48416	5.04032	5.35515	Myelin	GPR34KO_vs_WT
4813	ENSG00000135363.12	0.01337	0.02854	3.905	0.9582	nonDE	ENSG00000135363	LMO2	4005	protein-coding		4.47859	4.26633	4.65793	4.36406	4.00763	3.80181	4.09556	3.82087	4.24861	3.63508	4.43824	4.40728	3.51961	4.08266	3.62553	3.52675	4.29313	4.25618	4.38707	4.70723	3.99102	3.88519	4.41599	3.59008	4.77393	4.73215	4.84156	4.26692	3.72015	3.55033	4.33595	4.05015	Myelin	GPR34KO_vs_WT
4814	ENSG00000135365.17	0.4566	1.913	4.412	0.03813	upReg	ENSG00000135365	PHF21A	51317	protein-coding		4.39627	4.46056	4.40001	4.75329	4.95492	4.61637	4.7174	4.59166	4.86732	4.58784	5.11833	5.08334	4.89716	3.80668	4.84336	4.67059	4.68541	3.94187	5.27035	4.61857	4.98131	4.6488	4.7222	4.89971	4.34155	4.19801	4.60209	4.72084	4.16799	4.25712	4.84651	4.96576	Myelin	GPR34KO_vs_WT
4815	ENSG00000135372.10	0.04432	0.09491	3.951	0.8691	nonDE	ENSG00000135372	NAT10	55226	protein-coding		4.20131	4.15002	3.55862	4.29745	4.18855	4.39566	3.43066	4.15085	4.59678	4.21921	4.66801	4.09067	3.79113	3.73969	3.44065	3.69476	4.65126	4.2639	4.47621	4.604	4.27039	4.32632	4.26322	4.1279	4.15837	4.44216	4.43676	4.5526	4.46268	4.25684	3.99267	4.28293	Myelin	GPR34KO_vs_WT
4816	ENSG00000135378.4	-0.2543	0.4737	2.074	0.4803	nonDE	ENSG00000135378	PRRG4	79056	protein-coding		2.86835	2.2736	2.11626	2.00509	2.52849	2.10971	3.05794	2.43757	2.90745	3.4131	2.5265	2.16817	2.67347	0.853655	2.20751	2.65673	2.83696	2.67928	1.9868	2.87028	2.51306	2.03191	3.02143	2.66637	2.23814	2.00097	1.83205	2.06143	2.40431	2.0175	2.61097	2.74493	Myelin	GPR34KO_vs_WT
4817	ENSG00000135387.21	0.2278	1.314	7.209	0.1137	nonDE	ENSG00000135387	CAPRIN1	4076	protein-coding		7.34559	7.2704	7.45627	7.48284	7.46972	7.50569	7.37023	7.45867	7.28708	6.86568	7.59605	7.74045	7.47061	6.79373	7.59196	7.58319	7.36158	7.19336	7.63393	7.4303	7.59486	7.68005	7.47521	7.69425	7.2887	7.13884	7.63718	7.3193	7.24235	7.18471	7.63303	7.58974	Myelin	GPR34KO_vs_WT
4818	ENSG00000135390.21	0.05675	0.14	7.718	0.8143	nonDE	ENSG00000135390	ATP5MC2	517	protein-coding		8.01972	7.84802	7.71026	7.58352	7.59374	7.66951	7.73093	7.6983	8.07607	7.83276	8.07698	7.92727	8.05254	7.94241	7.68619	7.71657	7.88985	7.82744	8.21575	8.36376	8.00392	8.00503	7.84407	8.14312	7.14797	7.77917	7.91389	8.13652	8.42877	8.2459	8.20983	8.32836	Myelin	GPR34KO_vs_WT
4819	ENSG00000135392.19	1.273	2.618	1.454	0.01045	upReg	ENSG00000135392	DNAJC14	85406	protein-coding		1.95251	0.683281	2.32916	2.09721	1.67396	1.50477	2.04238	1.86347	1.98384	1.39921	1.67216	2.71691	1.57867	2.3201	1.85484	1.57752	1.95554	0.873202	1.9868	1.27362	2.57411	2.14965	2.66271	2.07891	1.62085	0.938228	1.82171	1.8401	2.70786	2.0175	1.88915	2.13192	Myelin	GPR34KO_vs_WT
4820	ENSG00000135404.12	-1.151	9.641	11.99	1.869e-08	downReg	ENSG00000135404	CD63	967	protein-coding		12.7474	13.0183	12.6522	12.1409	11.7066	12.1236	11.8979	12.2826	13.0414	13.0842	12.1414	12.1138	11.8321	11.9627	11.8845	11.9075	12.7289	13.0383	11.8321	11.9542	11.5931	11.9102	11.2532	11.5789	12.7349	13.3998	12.0259	12.1238	11.5881	12.1295	11.813	11.973	Myelin	GPR34KO_vs_WT
4821	ENSG00000135407.11	0.3494	0.507	2.338	0.4552	nonDE	ENSG00000135407	AVIL	10677	protein-coding		2.81855	1.84526	2.9585	1.58185	2.90475	2.70894	2.931	3.27684	2.42832	2.70466	2.52726	2.58202	2.51123	2.96014	3.02266	1.79038	1.88542	2.09457	3.07601	2.46154	3.18678	3.63635	3.25897	3.28133	1.48638	1.92602	2.40316	2.57416	3.12822	3.2631	2.61097	3.34829	Myelin	GPR34KO_vs_WT
4822	ENSG00000135424.19	-1.002	2.12	1.859	0.02617	downReg	ENSG00000135424	ITGA7	3679	protein-coding		2.81855	2.60881	2.01766	2.00509	2.52849	2.22849	2.04238	1.64818	1.63704	2.41601	2.40424	2.06898	2.41879	2.20018	2.20751	2.42143	2.9429	2.28712	1.50915	1.67307	2.28064	1.60703	2.88844	1.99506	3.09591	2.72313	1.47797	1.25885	2.75964	2.57087	2.43883	1.92708	Myelin	GPR34KO_vs_WT
4823	ENSG00000135439.12	-0.453	0.7539	1.332	0.2997	nonDE	ENSG00000135439	AGAP2	116986	protein-coding		2.08623	2.03211	1.89636	0.980328	1.48663	1.21366	1.01074	1.96016	2.68822	2.1707	2.40424	1.58558	1.874	1.14104	2.04193	1.32773	1.73734	1.45757	2.26347	1.88919	1.84192	0.727095	1.46317	1.71374	2.0045	1.56939	2.41436	1.57855	1.93183	1.92008	2.13465	1.63228	Myelin	GPR34KO_vs_WT
4824	ENSG00000135441.8	0.2385	1.068	5.411	0.1734	nonDE	ENSG00000135441	BLOC1S1	2647	protein-coding		5.0796	5.0759	5.56177	5.7817	5.38816	5.46985	5.79894	5.58555	5.20614	5.24093	5.81145	5.5789	5.73082	5.94285	5.84758	6.16564	5.19096	5.37318	5.36066	5.79438	5.56316	5.96485	5.9813	5.464	5.36186	5.58628	5.88021	5.67447	5.83977	6.01872	5.92372	5.93345	Myelin	GPR34KO_vs_WT
4825	ENSG00000135446.17	-0.1802	0.6523	6.105	0.3557	nonDE	ENSG00000135446	CDK4	1019	protein-coding		6.62186	6.22369	6.05509	6.14352	5.93578	6.47194	5.92087	6.258	6.83681	6.99205	6.56544	6.34955	6.30964	6.298	6.07089	5.98289	6.53323	6.30885	6.80078	6.46653	6.03538	6.10367	6.11381	6.42026	5.89389	6.50962	6.28126	6.3513	6.42407	6.30612	6.23858	6.38995	Myelin	GPR34KO_vs_WT
4826	ENSG00000135447.17	0.5242	0.9723	1.753	0.205	nonDE	ENSG00000135447	PPP1R1A	5502	protein-coding		0.680985	1.7419	2.52803	2.42626	2.63215	2.53546	2.04238	3.03191	0.492813	1.23335	2.27065	2.06898	2.42272	1.92551	2.93051	3.26716	0.766325	1.87231	2.26347	2.76478	2.00345	2.70567	2.88844	2.94448	1.33807	1.68717	2.40292	1.85189	1.22462	3.04939	2.01712	2.68111	Myelin	GPR34KO_vs_WT
4827	ENSG00000135452.10	0.4442	1.91	3.484	0.03835	upReg	ENSG00000135452	TSPAN31	6302	protein-coding		2.96308	3.36466	3.66017	3.89731	3.70888	3.91241	4.00392	4.41243	2.95753	3.05136	4.06722	3.84298	3.79113	4.18098	4.2205	4.39337	3.17801	3.45667	3.94621	3.86066	3.73905	3.75257	4.03055	4.01199	3.18545	3.16321	3.81326	3.77078	4.01219	3.2631	3.91091	4.23928	Myelin	GPR34KO_vs_WT
4828	ENSG00000135457.11	0.3576	1.562	4.493	0.07253	upReg	ENSG00000135457	TFCP2	7024	protein-coding		4.86331	4.76519	4.8986	5.02642	4.57417	4.8461	4.50507	4.82564	5.06505	4.99612	5.34478	4.90558	4.31833	3.7042	4.09927	4.48792	4.77023	4.45652	5.56187	5.18744	4.67853	4.70026	4.50895	4.71062	4.68898	4.50979	4.87068	5.05584	4.44588	4.39012	4.72134	4.69199	Myelin	GPR34KO_vs_WT
4829	ENSG00000135469.14	0.2181	0.2608	1.431	0.6764	nonDE	ENSG00000135469	COQ10A	93058	protein-coding		2.02895	1.5099	0.557175	2.12246	2.52849	1.30104	2.16026	1.39875	2.62708	2.33389	1.95945	1.84743	1.58096	1.58595	1.08039	1.57752	2.46254	1.45757	1.88139	2.23455	2.28064	1.23314	2.18417	1.99506	1.62085	1.90376	2.48053	1.71524	1.7323	1.5808	2.24332	1.81262	Myelin	GPR34KO_vs_WT
4830	ENSG00000135473.16	0.9629	1.103	1.275	0.1633	nonDE	ENSG00000135473	PAN2	9924	protein-coding		1.84218	0.890806	1.91182	1.73714	2.16359	1.50308	1.0135	2.21653	0.492813	-0.708177	1.44295	1.72244	1.73388	1.89632	2.61384	2.66096	1.73734	1.47824	1.65292	1.88919	2.00345	2.35971	3.02143	2.00018	1.48638	0.727142	1.41041	1.57855	2.51729	2.6238	3.15195	1.5522	Myelin	GPR34KO_vs_WT
4831	ENSG00000135482.7	0.632	2.693	2.876	0.009041	upReg	ENSG00000135482	ZC3H10	84872	protein-coding		2.76696	2.87175	3.28952	3.48007	3.39197	3.40773	3.47684	3.27684	3.00593	2.82959	3.17612	3.42844	3.01363	2.80433	3.02231	2.85898	3.08851	2.55267	3.65737	3.06049	3.25254	2.85182	3.30849	3.71114	3.00045	2.60626	3.43145	3.39813	3.3536	3.34044	3.14692	3.21943	Myelin	GPR34KO_vs_WT
4832	ENSG00000135486.19	-0.5588	4.949	7.671	0.0001359	downReg	ENSG00000135486	HNRNPA1	3178	protein-coding		8.40297	8.385	7.66177	7.74244	7.74841	7.78253	7.88387	7.96057	8.42749	8.48876	7.84804	7.91196	7.72493	7.71492	7.68881	7.56792	8.14332	8.2531	7.93305	7.74116	7.54026	7.63363	7.73637	7.66068	7.91509	8.00722	7.67439	7.77974	7.8999	7.82906	7.69263	7.77262	Myelin	GPR34KO_vs_WT
4833	ENSG00000135503.13	0.4167	2.269	3.995	0.01987	upReg	ENSG00000135503	ACVR1B	91	protein-coding		4.40451	4.32114	4.48419	5.22302	4.40118	4.39121	4.26303	4.28756	4.00051	3.94272	4.34158	4.40728	3.95186	3.60449	4.05649	4.14607	4.51937	4.24082	4.10738	4.31747	4.32796	4.51521	4.08954	4.27299	4.45695	3.87737	4.33596	4.41885	3.92126	3.80969	4.12489	4.00016	Myelin	GPR34KO_vs_WT
4834	ENSG00000135506.17	0.4965	3.742	5.479	0.001289	upReg	ENSG00000135506	OS9	10956	protein-coding		5.42571	5.18372	5.6972	5.54039	5.69371	5.64024	5.68554	5.75052	5.46196	5.52762	5.8628	5.87894	5.80509	6.01664	5.7161	5.78604	5.65611	5.27521	5.6849	5.73192	5.87747	5.67338	5.99753	5.82337	5.40909	5.04235	5.97877	5.97603	5.97621	5.96977	5.64602	5.92258	Myelin	GPR34KO_vs_WT
4835	ENSG00000135521.9	-0.8172	5.743	4.312	3.049e-05	downReg	ENSG00000135521	LTV1	84946	protein-coding		5.31332	5.39562	4.50254	4.63033	4.65022	4.6134	4.63293	4.47839	4.79197	4.92705	4.68134	4.69792	4.34266	4.24299	4.59287	4.22055	5.07359	5.38354	3.89296	4.22109	4.20546	4.39903	4.55413	3.81855	4.90207	4.99594	4.31493	4.43789	4.23471	3.92144	4.36028	4.07439	Myelin	GPR34KO_vs_WT
4836	ENSG00000135525.19	0.04328	0.1206	3.983	0.8362	nonDE	ENSG00000135525	MAP7	9053	protein-coding		4.08457	4.15002	4.32836	4.29745	4.57417	4.01513	4.4598	4.06649	3.97442	3.96932	4.55774	4.44733	4.62643	3.94018	4.50134	4.60507	3.7738	4.2639	4.16415	4.37566	4.3018	3.96021	4.532	4.33504	3.99461	4.09115	4.31493	4.10721	4.25495	4.06508	4.09619	3.9723	Myelin	GPR34KO_vs_WT
4837	ENSG00000135535.17	0.1604	0.8815	7.85	0.2406	nonDE	ENSG00000135535	CD164	8763	protein-coding		7.83025	7.96021	8.13163	8.16181	7.91211	8.01763	8.10261	8.11534	7.74121	7.66242	8.09067	8.17098	7.90973	8.35946	7.94543	8.1051	7.88799	8.00585	8.076	8.22031	8.06925	8.22707	8.54216	8.19183	7.75873	7.93508	8.18705	8.17407	7.97303	8.03815	8.18082	8.18185	Myelin	GPR34KO_vs_WT
4838	ENSG00000135537.17	-0.1779	0.3509	2.413	0.5841	nonDE	ENSG00000135537	AFG1L	246269	protein-coding		2.60012	2.76392	2.78943	2.82293	2.63215	2.70894	2.63773	2.72417	3.38104	2.72103	2.69241	2.80111	3.28869	2.93112	2.35604	1.79038	2.94356	2.87186	2.49552	2.9685	2.40153	2.91969	2.81705	2.94448	2.39652	2.88617	2.55697	2.57409	2.33555	2.95418	2.6899	2.74493	Myelin	GPR34KO_vs_WT
4839	ENSG00000135540.12	0.2192	0.2848	1.561	0.6487	nonDE	ENSG00000135540	NHSL1	57224	protein-coding		2.03263	1.88869	1.54519	1.73714	1.85626	2.22438	1.44522	3.08227	1.45014	2.24681	1.95945	2.65224	1.57867	1.58595	2.04193	2.14014	1.98093	1.45757	1.77638	2.32242	1.84192	1.76298	1.46317	1.3987	2.15519	2.09204	2.15887	1.955	2.18733	2.19457	2.43883	1.81844	Myelin	GPR34KO_vs_WT
4840	ENSG00000135541.22	-0.1988	0.614	4.61	0.3787	nonDE	ENSG00000135541	AHI1	54806	protein-coding		4.92847	4.56821	4.70622	4.86898	5.16412	5.13168	4.94531	5.02878	4.89679	4.82638	4.87958	4.65422	4.63173	4.46737	4.68519	4.90837	5.22126	5.15691	5.0022	4.52545	5.03591	5.08819	4.38547	4.76915	5.06431	4.71648	4.31493	4.6238	4.91556	4.58724	5.04035	5.11143	Myelin	GPR34KO_vs_WT
4841	ENSG00000135549.16	2.404	5.003	0.7019	0.000124	upReg	ENSG00000135549	PKIB	5570	protein-coding		0.680985	-0.216725	2.52803	2.5148	1.39553	1.83805	-0.708177	0.452886	0.954008	0.266274	2.97607	2.16817	0.977575	1.14104	0.690432	1.61555	1.16694	1.28779	3.02732	2.76478	1.45181	1.256	0.408283	1.20114	0.986002	0.47979	2.14139	2.50032	1.22462	1.3002	0.990121	0.253665	Myelin	GPR34KO_vs_WT
4842	ENSG00000135587.9	0.4229	0.6252	1.102	0.3721	nonDE	ENSG00000135587	SMPD2	6610	protein-coding		1.06957	2.03211	1.0342	1.87733	0.557474	0.785157	1.01074	1.39502	1.32737	0.583037	1.15629	1.84743	1.98264	1.7657	0.690432	1.02544	1.33203	1.60945	1.36015	2.39242	2.28064	2.2585	1.46317	1.72748	1.62085	1.50177	2.04249	2.16054	2.10709	2.35227	1.74872	2.03313	Myelin	GPR34KO_vs_WT
4843	ENSG00000135596.18	0.4554	1.326	3.964	0.1113	nonDE	ENSG00000135596	MICAL1	64780	protein-coding		4.03693	3.39904	4.13023	3.86399	3.92839	4.54042	3.90606	4.28756	3.3057	3.73832	4.04763	4.09067	4.2692	4.9139	3.76912	4.25681	3.7738	3.90137	4.0951	4.91865	4.33253	4.44784	4.46352	4.67702	4.14709	3.82065	4.27192	4.13402	4.83379	5.5194	4.33595	4.46451	Myelin	GPR34KO_vs_WT
4844	ENSG00000135597.19	0.1591	0.3781	3.833	0.5595	nonDE	ENSG00000135597	REPS1	85021	protein-coding		4.06334	3.97874	3.48672	4.22056	4.4092	4.55928	3.80108	3.92991	3.96708	4.16003	4.4842	3.8727	4.50235	3.90225	4.05653	4.06565	3.83011	3.90137	4.5031	4.49313	3.91182	4.0837	4.28983	4.09981	3.91828	3.62627	4.37713	4.07021	4.01219	3.73352	4.137	4.06874	Myelin	GPR34KO_vs_WT
4845	ENSG00000135604.11	0.3062	0.758	3.228	0.2977	nonDE	ENSG00000135604	STX11	8676	protein-coding		2.91952	2.82199	3.15681	4.27225	4.46611	4.65036	4.00392	4.04527	2.43137	2.67207	3.1058	3.1658	3.51961	4.04834	3.66309	3.93748	2.59843	3.33117	3.52412	3.21088	3.87053	4.40896	4.03055	4.0106	3.00124	3.16321	3.03798	2.64426	3.32039	4.13458	3.62258	3.17378	Myelin	GPR34KO_vs_WT
4846	ENSG00000135605.13	0.2473	0.2966	2.085	0.6374	nonDE	ENSG00000135605	TEC	7006	protein-coding		1.49803	2.66126	2.11626	3.13373	2.76897	2.70894	2.86308	2.14313	2.02059	2.41601	2.33899	2.9138	2.95171	1.14104	3.71513	3.74668	2.8909	1.87231	2.17701	1.89969	3.13234	3.1098	2.18417	2.11228	1.96226	1.90376	2.40292	2.34041	1.83551	1.5808	2.96845	2.31125	Myelin	GPR34KO_vs_WT
4847	ENSG00000135617.4	-0.0666	0.081	4.232	0.8871	nonDE	ENSG00000135617	PRADC1	84279	protein-coding		4.65208	4.26633	4.10644	3.68476	3.66066	4.17158	4.06565	4.47921	4.74686	4.89124	3.67626	4.36609	4.84655	5.4604	4.25875	3.98148	4.71148	4.82572	4.0951	4.58863	4.50434	3.37138	4.79611	4.7512	4.47482	4.19752	4.73476	5.13109	5.52974	4.8791	4.54148	4.57396	Myelin	GPR34KO_vs_WT
4848	ENSG00000135622.13	1.476	5.25	2.273	7.758e-05	upReg	ENSG00000135622	SEMA4F	10505	protein-coding		1.99268	1.5099	2.66464	2.95539	2.29575	2.44022	3.1746	2.05944	2.56382	1.06315	2.8412	3.59839	2.74223	2.20018	2.49069	2.85898	2.45626	2.09457	3.16845	3.10438	3.11788	2.78059	2.58102	3.26643	1.85719	1.90376	2.81608	3.15756	2.90953	2.95408	2.69052	2.97523	Myelin	GPR34KO_vs_WT
4849	ENSG00000135624.17	-0.06438	0.2025	5.578	0.7435	nonDE	ENSG00000135624	CCT7	10574	protein-coding		6.06114	5.92435	5.8046	5.64208	5.35801	5.49806	5.51897	5.70228	6.22025	6.37506	6.0579	5.81149	5.67702	5.54899	5.54501	5.63255	6.51438	5.72829	6.12673	6.14892	5.19811	5.60288	5.55982	5.74486	5.8259	5.85127	5.89856	6.08097	5.78959	5.70544	5.56825	5.72545	Myelin	GPR34KO_vs_WT
4850	ENSG00000135631.17	1.738	9.098	4.197	5.051e-08	upReg	ENSG00000135631	RAB11FIP5	26056	protein-coding		3.45868	3.50468	4.83123	4.65001	4.25455	3.9817	4.15357	4.52734	3.73176	4.08763	5.49023	5.1275	4.07868	4.44118	4.89849	4.22051	3.65413	3.41604	5.89227	5.75361	4.23829	4.66114	5.05073	4.76916	2.79236	3.10938	5.31393	5.31056	4.78356	4.5713	4.58611	4.65924	Myelin	GPR34KO_vs_WT
4851	ENSG00000135636.16	0.6242	2.254	3.289	0.02044	upReg	ENSG00000135636	DYSF	8291	protein-coding		2.81855	2.66131	3.01065	3.72243	3.61346	4.04664	3.11745	3.66892	2.90745	2.89474	3.51121	3.75811	3.64432	3.97718	3.24373	3.69476	3.3419	3.33033	3.97009	4.02952	3.54274	4.30265	3.79075	3.88595	3.09591	2.88561	3.55079	3.29479	4.34516	3.99505	4.06692	4.05015	Myelin	GPR34KO_vs_WT
4852	ENSG00000135637.14	-0.4847	1.081	2.423	0.1694	nonDE	ENSG00000135637	CCDC142	84865	protein-coding		2.17709	2.29384	2.11178	2.00509	3.06884	2.25426	2.83768	2.35747	2.99115	2.99903	3.14114	2.31506	2.61098	1.85847	3.35532	2.28763	3.08657	3.29635	3.01491	3.10438	2.86252	2.46268	2.55466	3.32919	2.95024	2.68783	3.206	2.41071	2.76253	2.35227	3.46138	3.33342	Myelin	GPR34KO_vs_WT
4853	ENSG00000135655.16	-0.3449	1.482	5.661	0.08382	downReg	ENSG00000135655	USP15	9958	protein-coding		6.13421	6.31938	6.05502	6.38565	5.99529	6.02373	6.16605	5.75024	5.9565	6.22936	5.72275	6.07063	5.89821	5.17244	6.13399	6.14644	6.06675	6.28262	5.38086	5.53053	6.05394	6.07419	5.9813	6.06056	5.79778	5.68772	5.96082	5.46732	5.15388	5.12854	5.84909	5.46863	Myelin	GPR34KO_vs_WT
4854	ENSG00000135677.11	0.5356	3.699	7.801	0.001397	upReg	ENSG00000135677	GNS	2799	protein-coding		7.40958	7.53287	7.943	8.11831	8.14309	8.2825	8.21898	8.39131	7.60246	7.51654	8.14669	8.00313	8.20164	8.50892	7.9189	7.93944	7.57657	7.63519	8.28291	8.33642	8.16928	8.31961	8.43568	8.23485	7.31774	7.14417	7.84035	7.95688	8.49332	8.413	7.99156	8.28876	Myelin	GPR34KO_vs_WT
4855	ENSG00000135678.12	0.5408	4.215	7.925	0.0005291	upReg	ENSG00000135678	CPM	1368	protein-coding		7.48286	7.47182	8.00611	7.95001	8.01841	8.26457	8.41716	8.46561	7.58985	7.7245	8.41547	8.02877	8.31997	8.01845	8.18196	8.05852	7.87841	7.76657	8.75672	8.43259	8.51113	8.27198	8.44095	8.52302	7.50605	7.33208	8.36736	8.26853	8.47354	8.12895	8.51019	8.66616	Myelin	GPR34KO_vs_WT
4856	ENSG00000135679.27	1.626	16.38	8.319	1.18e-13	upReg	ENSG00000135679	MDM2	4193	protein-coding		7.09691	7.03071	8.68524	8.79077	9.30277	9.34903	9.05323	9.19546	7.28221	7.0891	8.69181	8.81595	9.22168	9.2117	9.1999	9.20788	6.76031	6.80611	8.70884	8.50961	9.25674	9.26947	8.95349	9.24786	7.24512	7.05926	8.44596	8.66349	9.13298	9.33813	9.13353	9.10558	Myelin	GPR34KO_vs_WT
4857	ENSG00000135686.13	0.454	3.463	5.324	0.002165	upReg	ENSG00000135686	KLHL36	79786	protein-coding		5.08017	5.25263	5.70514	5.54039	5.52891	5.54038	5.71469	5.60096	5.18529	5.16027	5.70991	5.74074	5.42694	5.4861	5.85069	5.68322	5.55269	5.02803	5.88024	5.66846	5.67666	5.83056	5.53988	5.82335	5.14078	5.19382	5.64506	5.75598	5.66201	5.53054	5.79608	5.48229	Myelin	GPR34KO_vs_WT
4858	ENSG00000135698.10	-0.1101	0.5237	7.795	0.4425	nonDE	ENSG00000135698	MPHOSPH6	10200	protein-coding		8.13115	8.03037	7.9497	8.06799	8.1314	8.14569	8.06909	7.88372	8.00052	8.18288	7.93793	8.1021	8.09467	7.97931	8.20997	8.20577	8.00275	7.83913	7.92337	7.84031	8.13611	7.96944	8.15717	8.10119	7.99532	7.91962	8.0394	7.74765	7.83006	8.01424	7.77331	7.70052	Myelin	GPR34KO_vs_WT
4859	ENSG00000135709.14	0.332	1.017	3.339	0.1897	nonDE	ENSG00000135709	KIAA0513	9764	protein-coding		3.17581	2.96975	3.62711	3.29243	3.66291	3.81471	2.91767	3.64002	3.76539	2.99733	3.38151	3.62786	4.07871	3.8633	3.65903	3.42329	3.62138	3.28678	3.63358	3.57895	3.8415	4.25651	4.13411	4.01199	3.10576	3.24486	3.51435	3.67603	4.07681	4.37766	3.30573	3.67751	Myelin	GPR34KO_vs_WT
4860	ENSG00000135720.13	0.2129	1.235	6.72	0.1303	nonDE	ENSG00000135720	DYNC1LI2	1783	protein-coding		6.71877	6.89313	7.03589	7.0731	6.76144	7.13568	7.1528	7.10404	6.62537	6.92329	7.11035	6.99479	7.17453	6.53761	6.91063	6.86868	6.61823	6.71129	7.22637	7.02487	6.93659	7.15821	6.91569	7.13242	6.58988	6.53012	6.99301	7.05846	6.85097	6.96115	7.02386	7.05717	Myelin	GPR34KO_vs_WT
4861	ENSG00000135723.14	-1.029	7.116	6.2	2.186e-06	downReg	ENSG00000135723	FHOD1	29109	protein-coding		7.74949	7.37342	6.53226	6.59828	5.44599	5.71335	5.72433	6.17155	7.79909	7.97848	6.73036	6.21101	5.49364	4.77085	5.76026	5.48349	8.14966	7.58108	7.19447	6.88419	5.68485	5.1592	5.33499	5.77863	7.84713	7.62591	6.76111	6.70797	5.80873	5.63761	5.76044	5.81521	Myelin	GPR34KO_vs_WT
4862	ENSG00000135749.19	0.9754	2.028	2.012	0.03093	upReg	ENSG00000135749	PCNX2	80003	protein-coding		1.0117	1.8047	1.80766	2.62177	2.72885	2.78852	2.67489	2.43414	1.70617	1.57265	3.05945	1.96588	2.67898	3.55646	2.04315	2.54387	1.16694	1.09534	3.62554	2.76478	2.71318	2.62664	2.39497	2.74108	1.62085	1.79953	2.23393	2.83668	2.9092	2.49441	2.83589	2.97523	Myelin	GPR34KO_vs_WT
4863	ENSG00000135763.10	-0.4181	0.8972	2.131	0.2338	nonDE	ENSG00000135763	URB2	9816	protein-coding		2.53992	2.87175	2.64892	1.87733	2.63215	2.33824	2.16026	2.29277	2.19773	2.76719	2.68922	2.90324	2.42272	2.06937	2.20751	2.42143	2.66186	3.14261	2.85915	2.59058	2.28064	1.76298	1.63906	2.74108	2.95024	2.78066	2.55417	2.83638	1.7323	2.35227	3.03043	1.92708	Myelin	GPR34KO_vs_WT
4864	ENSG00000135766.9	0.3774	1.442	4.187	0.09018	upReg	ENSG00000135766	EGLN1	54583	protein-coding		4.54894	4.37917	4.22166	4.34629	4.43777	4.13916	4.61282	4.66231	4.29352	3.85617	4.66791	4.71616	4.56573	4.79173	4.19398	4.36042	4.09368	4.11301	4.42315	4.70711	4.52974	4.11299	4.71915	4.3582	3.91677	3.97696	4.96821	4.69166	4.58621	4.33086	4.86365	4.38682	Myelin	GPR34KO_vs_WT
4865	ENSG00000135775.14	0.8722	4.266	3.619	0.0004851	upReg	ENSG00000135775	COG2	22796	protein-coding		3.78413	3.09789	3.87255	3.96173	4.00763	3.68203	4.4985	3.85645	3.10818	3.53042	4.14563	4.18846	3.82606	3.69602	3.91995	3.89209	3.7379	3.41439	3.52412	4.02952	4.38933	4.14172	4.2652	4.12464	3.49037	3.08173	4.13039	4.24908	4.11834	3.76191	4.00652	4.36645	Myelin	GPR34KO_vs_WT
4866	ENSG00000135776.5	0.4757	1.001	2.329	0.1949	nonDE	ENSG00000135776	ABCB10	23456	protein-coding		2.47518	2.67299	3.20242	2.83392	2.90475	3.13106	3.11745	2.73673	1.5837	1.42181	2.6392	3.11697	2.59463	3.03215	2.04193	2.60095	2.3125	2.09457	1.88139	2.5275	2.96933	2.70567	3.59662	3.1776	2.39652	2.40784	3.03767	2.77514	2.33555	3.13871	2.83589	2.54432	Myelin	GPR34KO_vs_WT
4867	ENSG00000135778.12	0.04425	0.1139	4.992	0.8442	nonDE	ENSG00000135778	NTPCR	84284	protein-coding		5.02579	4.92724	5.39584	5.05624	5.07496	5.03724	5.33066	5.30214	5.2167	5.04822	5.39524	5.22289	5.58824	5.57333	5.45203	5.33877	4.84043	4.92083	5.08032	5.21735	5.5213	5.08726	5.40629	5.69767	4.34482	5.06487	4.94101	5.08097	5.19328	5.43995	5.48863	5.59913	Myelin	GPR34KO_vs_WT
4868	ENSG00000135801.11	-0.3292	0.7463	3.928	0.3034	nonDE	ENSG00000135801	TAF5L	27097	protein-coding		4.06193	4.40812	4.41564	4.73332	4.37401	3.99057	4.20934	3.97163	3.39539	3.49095	3.87347	4.39987	4.10138	4.43093	3.90304	4.83831	4.19003	4.61015	3.34363	3.65287	4.47709	4.54564	4.59738	3.85264	4.60206	4.69551	4.41715	4.03251	3.82054	4.15506	4.06692	3.83866	Myelin	GPR34KO_vs_WT
4869	ENSG00000135821.19	0.3267	1.63	9.258	0.0642	upReg	ENSG00000135821	GLUL	2752	protein-coding		8.31075	8.71905	9.11279	9.63142	9.87079	10.0365	9.56901	9.97729	8.14954	8.5543	9.04645	9.43421	9.585	10.2619	9.96835	10.2168	8.63776	9.05394	8.68652	9.08282	9.92209	10.3967	10.1547	10.0601	8.48324	9.19383	9.25275	9.23471	9.86271	10.3828	9.94586	10.0651	Myelin	GPR34KO_vs_WT
4870	ENSG00000135823.14	0.1933	0.7606	4.528	0.2961	nonDE	ENSG00000135823	STX6	10228	protein-coding		4.22435	4.66951	4.50181	5.0709	4.62532	4.82659	5.18478	4.74444	4.53104	4.28625	4.80889	4.95765	4.47998	4.56725	5.14828	5.03904	4.53565	4.88648	4.60596	4.7745	4.88102	4.94791	4.70016	5.17098	4.68525	4.54187	4.82631	4.9763	4.58544	4.49497	4.93084	5.05957	Myelin	GPR34KO_vs_WT
4871	ENSG00000135828.11	0.1722	0.38	4.362	0.5579	nonDE	ENSG00000135828	RNASEL	6041	protein-coding		4.15006	4.40812	4.57368	4.90061	5.05644	4.8274	4.69285	4.86363	4.06858	4.32927	4.80353	4.82714	4.29359	4.74962	4.91463	5.19667	4.98386	4.2639	4.23005	4.02952	4.9432	5.04228	4.92054	4.55808	4.34482	4.2773	4.79675	4.41885	4.19798	4.31547	4.88125	4.20182	Myelin	GPR34KO_vs_WT
4872	ENSG00000135829.17	-0.3489	1.199	5.687	0.1385	nonDE	ENSG00000135829	DHX9	1660	protein-coding		5.91476	6.18253	6.09586	6.23107	5.90507	5.9039	5.87849	5.80998	5.66338	5.87742	5.74181	5.92222	5.70544	5.89638	6.13398	6.249	6.42771	5.973	5.00909	5.18705	5.99753	6.18867	6.30858	5.84044	6.17076	6.08539	5.97928	5.75597	5.55264	5.797	5.83179	5.70708	Myelin	GPR34KO_vs_WT
4873	ENSG00000135835.12	-0.6365	1.079	1.211	0.1701	nonDE	ENSG00000135835	KIAA1614	57710	protein-coding		1.73887	1.54066	2.37712	2.00509	1.22113	1.18832	1.74466	0.944245	2.62708	2.88831	1.44295	1.96245	2.11914	1.9874	2.04193	2.28763	2.14503	2.19405	1.64418	1.55151	1.20841	0.727095	1.03007	1.57243	2.46963	2.5431	1.28675	1.42754	0.434364	0.490758	0.990121	1.5522	Myelin	GPR34KO_vs_WT
4874	ENSG00000135837.17	0.1308	0.5268	6.918	0.4404	nonDE	ENSG00000135837	CEP350	9857	protein-coding		7.09591	7.14425	7.12427	7.31419	7.29044	7.3063	7.43338	7.34467	7.01663	7.22019	7.31777	7.3285	7.11149	6.399	7.51109	7.09584	7.21293	6.76633	7.07465	7.03625	7.39572	7.36103	7.29645	7.45357	6.82159	6.62912	7.20172	6.76757	6.81984	6.72549	7.33662	7.16632	Myelin	GPR34KO_vs_WT
4875	ENSG00000135838.14	0.8199	6.894	8.877	3.367e-06	upReg	ENSG00000135838	NPL	80896	protein-coding		8.32084	8.27448	8.7963	8.84514	9.26799	9.36616	9.43289	9.37168	8.18793	7.80057	9.17657	9.23241	9.43893	9.70513	9.35581	9.43254	8.27792	8.37789	9.21118	9.2685	9.59453	9.56271	9.87673	9.73001	7.9782	8.05028	9.00362	9.14027	9.76722	9.59497	9.5716	9.67754	Myelin	GPR34KO_vs_WT
4876	ENSG00000135842.17	-0.5189	3.233	6.151	0.003295	downReg	ENSG00000135842	NIBAN1	116496	protein-coding		6.51521	6.45221	6.39839	6.66267	6.44297	6.50173	6.20086	6.38098	6.46495	6.48059	6.088	6.05775	6.80157	6.12765	6.39664	6.12699	6.63947	6.55326	6.08579	5.93882	6.70956	6.80591	6.2488	6.27695	6.76578	6.62832	6.14489	5.79506	6.30521	6.42185	6.12098	6.14586	Myelin	GPR34KO_vs_WT
4877	ENSG00000135845.10	0.5911	3.378	4.235	0.002542	upReg	ENSG00000135845	PIGC	5279	protein-coding		4.38406	3.97867	4.51257	4.46667	4.35596	4.44681	4.43337	4.55449	4.52849	4.34887	4.75786	4.56039	4.50023	4.76933	4.21891	4.39151	4.191	4.03237	4.83821	5.04723	4.74484	4.44564	4.41415	4.53426	3.88534	4.05857	4.38776	4.81327	4.6987	4.63772	4.60069	4.54101	Myelin	GPR34KO_vs_WT
4878	ENSG00000135862.6	0.4241	2.614	4.544	0.01055	upReg	ENSG00000135862	LAMC1	3915	protein-coding		4.30617	4.57526	4.76819	4.92547	5.03769	5.06903	4.84143	4.96774	4.18301	4.21921	4.51407	5.2905	4.79459	4.8919	5.25933	4.88539	4.2365	4.66161	4.44092	4.8813	4.79659	5.29318	4.92054	4.98436	4.20193	4.42475	4.9218	5.00068	4.60094	4.83969	5.07681	4.98411	Myelin	GPR34KO_vs_WT
4879	ENSG00000135870.12	-0.3251	1.085	4.847	0.1684	nonDE	ENSG00000135870	RC3H1	149041	protein-coding		5.03669	5.13401	5.25421	5.31236	5.57089	5.33072	5.15133	5.21665	5.41792	5.17186	5.16821	5.27068	4.60648	4.43898	5.39854	5.58681	5.32484	5.12405	4.91728	4.61921	5.45713	5.20072	5.12651	5.27572	4.96658	5.17027	4.71883	4.33644	4.77981	4.52876	5.07014	4.65926	Myelin	GPR34KO_vs_WT
4880	ENSG00000135899.20	0.2571	0.9529	5.421	0.2119	nonDE	ENSG00000135899	SP110	3431	protein-coding		5.04754	5.28057	5.56324	5.75483	5.38792	5.49355	6.11587	5.7833	5.01962	4.92459	5.90208	5.76677	6.11102	5.30866	5.60564	5.55792	5.62448	5.59029	6.04952	5.82748	5.81368	5.52873	5.673	5.98578	5.78351	5.40334	5.9901	5.60545	5.74388	5.3028	6.05645	5.90175	Myelin	GPR34KO_vs_WT
4881	ENSG00000135900.4	-0.706	4.159	4.086	0.0005898	downReg	ENSG00000135900	MRPL44	65080	protein-coding		4.42129	4.6557	3.98121	4.54861	4.08274	4.53644	4.18172	4.2498	4.54873	4.70089	4.51407	3.78164	4.39012	4.27303	4.05649	4.22055	4.21552	4.81012	4.67067	4.35428	4.20546	4.30287	3.99863	4.26081	4.01917	4.72966	4.15843	4.00423	4.46268	4.37182	4.33595	4.34602	Myelin	GPR34KO_vs_WT
4882	ENSG00000135905.21	-0.4437	3.773	6.579	0.001216	downReg	ENSG00000135905	DOCK10	55619	protein-coding		7.30334	7.33831	7.05961	7.16489	6.76032	6.55385	6.95085	6.8086	7.31859	7.30897	7.02038	6.63612	6.50587	5.82722	6.74499	6.48127	7.36179	7.26525	7.30391	6.92133	6.48173	6.33849	6.54235	6.68442	7.30378	7.07887	6.78804	6.71539	6.17625	5.91041	6.37621	6.27576	Myelin	GPR34KO_vs_WT
4883	ENSG00000135912.11	-0.8411	5.308	5.054	7.021e-05	downReg	ENSG00000135912	TTLL4	9654	protein-coding		5.25835	5.32595	4.91163	4.7075	4.8991	5.46985	4.8763	5.05693	5.47297	5.98219	4.98066	4.54283	5.15204	5.23412	5.0297	5.14555	5.7171	5.5994	5.33916	4.79018	5.32161	5.46863	5.25362	5.75492	5.19934	5.5091	4.7842	5.02986	5.77335	5.95904	5.55437	5.76062	Myelin	GPR34KO_vs_WT
4884	ENSG00000135913.11	-0.3683	1.026	3.692	0.1868	nonDE	ENSG00000135913	USP37	57695	protein-coding		4.10563	4.02768	3.815	4.43994	4.00763	3.85034	4.42826	3.88136	4.28454	3.73445	4.02636	3.98922	3.7991	3.73969	4.14082	3.4661	4.15066	4.30876	4.18645	3.54209	4.28244	4.45211	3.86343	3.398	3.91834	4.11304	3.8196	3.4201	3.16831	3.4837	4.06692	4.24307	Myelin	GPR34KO_vs_WT
4885	ENSG00000135916.16	1.295	3.397	2.217	0.002449	upReg	ENSG00000135916	ITM2C	81618	protein-coding		1.23057	2.19751	3.29362	2.53645	2.52849	1.07062	2.99586	2.62319	0.960114	1.25333	3.41644	3.71758	2.67347	2.53365	2.98793	3.11744	2.20793	1.87231	2.69537	3.10438	2.80371	2.70567	3.45678	3.06571	1.85719	1.56532	2.69106	3.10875	2.46995	2.10875	3.57891	3.5404	Myelin	GPR34KO_vs_WT
4886	ENSG00000135917.16	1.406	1.527	0.2044	0.07722	upReg	ENSG00000135917	SLC19A3	80704	protein-coding		-0.217795	0.440808	-0.154371	-0.0705143	2.29575	3.004	0.393439	0.905529	0.191758	0.266274	0.528658	0.274283	2.50107	2.71962	0.154363	2.14014	0.20978	-0.708177	-0.165882	1.27254	2.14869	2.45428	1.26281	0.972167	0.213542	-0.708177	0.832891	0.587431	2.26334	2.56056	1.41872	1.68828	Myelin	GPR34KO_vs_WT
4887	ENSG00000135919.14	0.6472	0.5247	0.4811	0.4416	nonDE	ENSG00000135919	SERPINE2	5270	protein-coding		0.88832	0.673876	0.250748	1.58185	2.16359	2.5751	1.44168	0.159046	0.741762	0.72949	0.669712	1.36313	1.70445	1.92551	1.64307	1.02544	0.703564	-0.125005	1.36015	0.17505	1.84192	1.43346	1.46317	2.05872	0.443784	0.727142	0.574307	0.587431	1.50118	0.501035	0.716448	1.5522	Myelin	GPR34KO_vs_WT
4888	ENSG00000135924.17	0.2049	0.6288	4.256	0.3699	nonDE	ENSG00000135924	DNAJB2	3300	protein-coding		4.02887	3.84716	4.47275	4.2515	4.65072	4.13083	4.11916	4.58762	4.24696	4.32551	4.23801	4.04812	4.70577	4.71877	4.25875	4.56375	4.79167	4.17773	4.57248	4.64915	4.77726	4.44784	4.9542	4.88719	4.28403	4.45937	4.34242	4.70836	5.17454	4.94289	4.74001	4.64258	Myelin	GPR34KO_vs_WT
4889	ENSG00000135926.15	0.3857	2.164	7.585	0.02419	upReg	ENSG00000135926	TMBIM1	64114	protein-coding		7.32137	7.49363	7.91417	7.74551	7.61912	7.62647	7.87124	7.90371	7.124	7.012	7.91825	7.81121	7.86634	7.69033	7.61821	7.64996	8.02102	7.64401	8.19902	8.12631	7.58923	7.73524	8.07964	7.90189	7.91251	7.69291	8.06167	8.28532	7.92234	8.00587	8.02999	7.99752	Myelin	GPR34KO_vs_WT
4890	ENSG00000135929.9	-0.9355	3.266	4.522	0.003115	downReg	ENSG00000135929	CYP27A1	1593	protein-coding		3.61565	3.95582	4.03261	3.96173	5.12912	5.33072	4.03512	4.60416	4.35681	4.63285	3.59475	3.54376	6.00885	6.0944	4.729	4.97518	4.93006	4.47642	3.297	3.34289	6.06313	5.81378	5.73242	5.49672	4.30542	4.87292	4.13462	3.94985	6.14646	6.50398	5.12799	5.45393	Myelin	GPR34KO_vs_WT
4891	ENSG00000135930.15	-0.3563	3.158	6.543	0.003795	downReg	ENSG00000135930	EIF4E2	9470	protein-coding		7.01083	6.97382	6.68063	6.71967	6.90288	6.68427	6.79114	6.90924	7.1592	7.20467	6.71758	6.60791	6.89911	6.40358	6.64788	6.75919	6.99365	6.76626	6.52261	6.57651	6.58106	6.75642	6.46856	6.57654	6.72411	6.92016	6.69753	6.72166	6.67083	6.58964	6.68152	6.84436	Myelin	GPR34KO_vs_WT
4892	ENSG00000135931.19	-0.3839	2.113	4.395	0.02647	downReg	ENSG00000135931	ARMC9	80210	protein-coding		4.5669	4.60247	4.08198	4.05223	4.62627	4.41224	4.72735	4.56222	4.68764	4.40798	4.66738	4.56728	4.81039	4.21393	4.47071	4.71341	5.03315	4.78268	4.44799	4.44306	4.98251	4.66196	4.48703	4.98404	4.97922	4.59011	4.51413	4.37829	5.13687	4.74337	4.72181	5.02067	Myelin	GPR34KO_vs_WT
4893	ENSG00000135932.12	0.4516	3.086	6.418	0.004354	upReg	ENSG00000135932	CAB39	51719	protein-coding		6.56637	6.58161	7.01678	6.97108	6.93569	6.53077	6.73508	6.88755	6.06899	5.85989	6.98344	7.12704	6.56359	6.43439	6.71818	6.57759	6.3089	6.37924	6.48713	6.8809	6.64368	6.53547	6.73323	6.57634	6.37507	6.59384	7.02344	6.92386	6.52349	6.15238	6.88748	6.59821	Myelin	GPR34KO_vs_WT
4894	ENSG00000135940.7	-0.163	0.5185	8.086	0.446	nonDE	ENSG00000135940	COX5B	1329	protein-coding		7.95218	8.07497	8.26924	8.41717	8.4496	8.26176	8.35834	8.14134	8.03305	7.82724	7.83816	8.04621	8.39148	8.71168	8.50867	8.77354	8.13303	8.30432	7.72244	7.972	8.6169	8.50087	8.67429	8.3851	8.74753	8.59866	8.13255	8.26597	8.36334	8.39156	8.33493	8.20756	Myelin	GPR34KO_vs_WT
4895	ENSG00000135945.10	0.151	0.4861	3.753	0.4704	nonDE	ENSG00000135945	REV1	51455	protein-coding		3.70059	3.86035	4.05764	3.96173	4.34928	3.91787	4.18172	4.10929	3.38104	4.07638	4.0672	4.09067	3.71866	3.90044	4.40237	4.25681	3.80223	3.93052	3.99757	3.98325	4.0661	4.53698	4.26322	4.2091	3.49661	3.39549	4.31495	3.94985	3.69199	3.92144	4.23427	4.21695	Myelin	GPR34KO_vs_WT
4896	ENSG00000135951.16	-0.2582	0.3578	1.616	0.5771	nonDE	ENSG00000135951	TSGA10	80705	protein-coding		2.11399	2.19751	2.20856	2.33192	2.41681	1.83805	1.77307	1.64818	2.02059	2.49771	2.46666	2.19449	1.8784	2.80433	2.04193	2.14014	1.85056	1.62151	1.19398	1.55151	2.14869	1.76298	2.5109	1.99506	2.46963	1.79953	2.14139	1.42754	1.7323	2.10875	0.990121	2.2373	Myelin	GPR34KO_vs_WT
4897	ENSG00000135953.11	0.3966	0.8441	2.37	0.2564	nonDE	ENSG00000135953	MFSD9	84804	protein-coding		2.86835	2.19454	2.66132	2.5148	2.81948	2.53546	3.11745	2.43414	2.22333	2.33389	3.05945	2.78319	2.32842	2.20018	3.26711	2.95206	2.9429	1.98771	2.34504	2.81847	2.9755	2.54304	2.95647	3.01392	2.66907	2.83441	3.17921	2.77514	2.53273	2.74253	2.43883	2.86467	Myelin	GPR34KO_vs_WT
4898	ENSG00000135956.9	0.5552	3.28	6.556	0.003035	upReg	ENSG00000135956	TMEM127	55654	protein-coding		6.38826	6.18299	6.60623	6.66266	6.31521	6.6367	6.64695	6.74677	6.43874	6.82547	6.99942	6.9943	6.76603	6.88409	6.69047	6.4581	6.63929	6.3519	7.45948	7.31367	6.7154	6.7181	7.00269	7.18657	6.58295	6.43765	6.95025	7.07125	7.2469	7.13388	6.62748	6.89434	Myelin	GPR34KO_vs_WT
4899	ENSG00000135966.13	0.1749	0.6156	4.305	0.3779	nonDE	ENSG00000135966	TGFBRAP1	9392	protein-coding		4.68023	4.75195	4.44678	4.79849	3.98023	4.35239	3.97203	4.28756	4.5323	4.65592	4.68767	4.75727	4.82943	4.63865	4.36776	4.19813	4.72639	4.65412	4.63867	4.9344	4.33177	4.76175	4.50954	4.3927	4.52175	4.33437	4.76289	5.02979	4.54112	4.54519	4.40776	4.23928	Myelin	GPR34KO_vs_WT
4900	ENSG00000135968.22	-0.1276	0.3874	7.388	0.5514	nonDE	ENSG00000135968	GCC2	9648	protein-coding		7.41144	7.58987	7.76703	7.78664	7.95528	8.04114	8.02187	7.98327	7.31455	7.53051	7.39129	7.74721	7.69751	7.0666	7.9643	8.10225	7.52486	7.50781	7.1138	6.89681	8.0263	7.97363	7.67542	7.84268	7.42443	7.38591	7.50294	7.2448	7.07866	7.10268	7.73117	7.71701	Myelin	GPR34KO_vs_WT
4901	ENSG00000135972.9	-0.3057	0.9672	3.988	0.2067	nonDE	ENSG00000135972	MRPS9	64965	protein-coding		4.59404	4.59767	4.00714	4.3222	4.46611	4.53644	4.18172	4.52734	4.35681	3.60037	4.58613	4.01274	4.13548	3.78208	3.96691	3.74668	4.39423	4.69596	4.20841	4.20102	3.73905	4.0538	4.2361	4.31072	4.40197	4.66617	4.13462	4.58864	4.25493	3.4837	4.20769	4.36645	Myelin	GPR34KO_vs_WT
4902	ENSG00000135974.10	-0.08446	0.2111	4.226	0.7326	nonDE	ENSG00000135974	C2orf49	79074	protein-coding		4.62336	4.85461	4.46561	4.78075	4.96013	4.53644	4.52718	4.64836	4.56497	4.21921	4.16735	4.61495	4.34266	4.35955	4.18121	4.63292	4.71148	4.19352	4.16415	4.00657	4.7056	5.0115	4.43995	4.31072	4.28531	4.33437	4.6194	4.33647	4.13867	4.08768	4.6242	4.34602	Myelin	GPR34KO_vs_WT
4903	ENSG00000135976.21	-0.1109	0.2887	5.833	0.645	nonDE	ENSG00000135976	ANKRD36	375248	protein-coding		6.01906	6.04654	5.92848	6.21876	6.69218	6.45793	6.62669	6.48136	5.81127	6.21305	6.21804	5.96571	6.14397	5.45211	6.3552	6.18541	5.92322	6.13651	5.72622	5.49386	6.20128	6.58762	5.96713	6.10871	5.68025	5.46753	5.83939	5.81767	5.70124	5.34339	6.38069	6.37979	Myelin	GPR34KO_vs_WT
4904	ENSG00000135999.12	-0.2176	0.5687	3.955	0.4102	nonDE	ENSG00000135999	EPC2	26122	protein-coding		4.16648	4.4249	4.64996	4.78075	4.20225	4.29044	4.39769	3.97689	4.73042	4.64126	4.2558	3.95834	4.01955	3.73969	4.29601	4.66025	4.43813	4.01457	3.94621	3.93546	4.60848	4.30158	3.966	3.88595	4.47482	4.3712	4.13462	4.05664	3.45657	3.55033	4.03704	3.9723	Myelin	GPR34KO_vs_WT
4905	ENSG00000136003.16	0.1504	0.2752	6.739	0.6594	nonDE	ENSG00000136003	ISCU	23479	protein-coding		6.93691	6.65786	6.76283	6.30742	7.49743	7.12805	7.14567	7.24481	6.03441	5.33906	6.95383	7.47081	7.23103	7.45514	7.4085	7.67698	6.49456	6.63076	6.11515	6.14893	7.32074	7.33257	7.6676	7.04666	6.42187	6.7134	7.12964	7.03578	7.10449	7.12312	7.64114	7.24544	Myelin	GPR34KO_vs_WT
4906	ENSG00000136021.19	0.1439	0.4796	6.028	0.476	nonDE	ENSG00000136021	SCYL2	55681	protein-coding		6.25266	6.44746	6.40557	6.89876	6.59797	6.45456	6.68149	6.42795	6.07324	6.08357	6.39524	6.55101	6.39981	5.4734	6.33441	6.51102	6.32566	6.01427	5.87506	6.09011	6.3822	6.38151	6.23499	6.27049	5.90628	5.88288	6.49235	5.9196	5.64881	5.83759	6.38523	6.12202	Myelin	GPR34KO_vs_WT
4907	ENSG00000136026.14	0.1273	0.4028	5.057	0.5372	nonDE	ENSG00000136026	CKAP4	10970	protein-coding		5.15177	4.98819	4.89912	5.54039	5.56864	5.43456	5.08449	5.3653	5.12106	4.91937	5.06102	5.26831	5.44952	5.40723	5.15328	5.33877	5.45471	5.35261	5.33111	5.15259	5.058	5.43884	5.33386	4.83886	5.52511	5.31232	5.59262	5.55203	5.24134	5.52615	5.42192	5.06134	Myelin	GPR34KO_vs_WT
4908	ENSG00000136040.9	0.4418	2.645	6.522	0.009951	upReg	ENSG00000136040	PLXNC1	10154	protein-coding		6.19403	6.35485	6.5188	7.11786	7.16161	7.31791	6.67725	7.1687	6.05773	6.44466	6.5761	6.63811	6.83625	6.24595	7.1634	7.08003	6.23261	6.53441	7.02771	6.83922	7.00019	7.33271	6.92845	7.39788	5.75455	5.82155	6.56397	6.57888	6.81053	7.20553	6.80642	7.09745	Myelin	GPR34KO_vs_WT
4909	ENSG00000136044.12	0.7893	5.086	4.967	0.0001062	upReg	ENSG00000136044	APPL2	55198	protein-coding		4.74832	4.6124	5.26382	4.93311	5.54227	5.37001	5.48549	5.60096	4.67384	4.07499	5.5375	5.19721	5.54696	5.0036	5.42781	5.25161	4.78072	4.41588	5.2172	5.30459	5.32581	5.29922	5.93416	5.5287	4.18032	4.25777	5.45519	5.56981	5.70352	5.28336	5.84783	5.77753	Myelin	GPR34KO_vs_WT
4910	ENSG00000136045.12	-0.8838	8.759	6.027	9.636e-08	downReg	ENSG00000136045	PWP1	11137	protein-coding		6.85173	6.9978	6.34301	6.39167	6.21755	6.19397	6.08638	6.39402	6.48643	6.50972	6.12234	5.99833	6.0611	5.71133	6.10278	6.19396	6.5598	6.87519	5.8754	5.92248	6.06313	5.90554	5.98944	5.92299	6.81108	6.98398	6.09024	6.09174	5.8292	6.10471	6.01923	6.03535	Myelin	GPR34KO_vs_WT
4911	ENSG00000136048.14	0.7348	3.676	6.379	0.001455	upReg	ENSG00000136048	DRAM1	55332	protein-coding		5.89087	5.95356	6.66442	7.09481	6.74419	6.82289	6.8448	7.13025	5.96993	6.32811	6.83759	6.60104	6.975	6.43714	6.77866	6.46587	5.92515	5.78635	7.19928	6.98728	6.67408	6.69891	6.89417	6.59155	5.76184	5.79138	7.00054	6.37213	6.86933	7.52004	6.63748	6.69873	Myelin	GPR34KO_vs_WT
4912	ENSG00000136051.15	0.3437	2.513	6.147	0.01275	upReg	ENSG00000136051	WASHC4	23325	protein-coding		6.12293	6.29677	6.459	6.62339	6.64235	6.51931	6.78182	6.65459	6.0168	6.0987	6.49605	6.58767	6.36413	5.91556	6.57396	6.4503	6.14098	6.03469	6.34069	6.25495	6.65588	6.39945	6.83135	6.61658	5.75455	5.57165	6.56127	6.22532	6.24816	6.2115	6.63249	6.47223	Myelin	GPR34KO_vs_WT
4913	ENSG00000136052.10	-0.01639	0.0315	3.381	0.9543	nonDE	ENSG00000136052	SLC41A2	84102	protein-coding		3.75456	3.67636	3.59327	4.16692	3.81004	3.91202	3.51942	3.83111	3.18477	3.3616	3.87347	3.65055	3.82606	3.60449	3.26711	3.58496	3.45366	3.81024	3.59252	3.44824	3.31544	3.78932	3.79075	3.55414	3.56667	3.52652	3.62704	3.57185	3.84906	4.01877	3.91091	3.07832	Myelin	GPR34KO_vs_WT
4914	ENSG00000136068.16	0.9656	7.051	4.288	2.493e-06	upReg	ENSG00000136068	FLNB	2317	protein-coding		3.85726	3.90914	4.79819	4.635	4.59995	4.39121	4.70059	4.763	4.21513	4.04217	4.70518	4.87204	4.34637	4.11618	4.59646	4.26755	4.32837	3.87163	4.93317	5.16746	4.40809	4.40036	5.06619	4.53739	4.49231	4.00002	5.14707	5.09523	4.46787	4.17435	4.97162	4.87888	Myelin	GPR34KO_vs_WT
4915	ENSG00000136098.17	0.4375	1.072	2.641	0.1721	nonDE	ENSG00000136098	NEK3	4752	protein-coding		2.41143	2.48035	3.10972	2.33192	3.32251	3.0036	2.86308	2.98667	2.49766	2.82959	3.13827	3.54376	2.67347	2.96014	2.85493	3.69476	2.3125	2.60891	2.69537	3.34289	3.48918	3.21808	3.71422	3.06571	2.23814	2.40784	3.18404	2.83638	2.65064	3.22282	3.14692	3.21943	Myelin	GPR34KO_vs_WT
4916	ENSG00000136100.14	-0.3181	2.205	6.189	0.02243	downReg	ENSG00000136100	VPS36	51028	protein-coding		6.4648	6.61096	6.3365	6.55195	6.6298	6.41974	6.75859	6.45729	6.49066	6.49791	6.57256	6.40128	6.44502	5.79645	6.47329	6.51233	6.44485	6.48124	6.34068	6.24512	6.29922	6.5246	6.46856	6.62098	6.44158	6.47776	6.33449	6.00299	6.1262	5.93419	6.4289	6.29717	Myelin	GPR34KO_vs_WT
4917	ENSG00000136104.21	-0.2506	1.196	4.626	0.1391	nonDE	ENSG00000136104	RNASEH2B	79621	protein-coding		5.17829	5.04205	4.70277	5.04156	4.99941	5.20599	4.91008	4.96032	4.534	5.04678	4.6278	5.06545	4.66551	4.81235	4.59281	4.89027	4.8541	5.01445	5.0068	4.63424	4.88218	5.05744	4.61855	4.75156	4.73772	4.91095	4.75051	4.53442	4.75381	4.69995	5.05859	4.80266	Myelin	GPR34KO_vs_WT
4918	ENSG00000136108.15	0.3833	1.562	3.87	0.07253	upReg	ENSG00000136108	CKAP2	26586	protein-coding		3.95226	3.64805	4.05764	4.3222	4.00763	4.36551	4.23643	4.52734	3.84737	4.12468	4.27337	4.40728	3.86016	3.94018	4.25875	4.25681	4.03567	4.04153	4.07133	3.88602	4.53109	4.4931	4.77744	4.85576	3.38763	3.35869	4.0093	4.03067	4.01082	3.58252	4.38422	4.14781	Myelin	GPR34KO_vs_WT
4919	ENSG00000136111.14	0.6625	5.697	6.361	3.332e-05	upReg	ENSG00000136111	TBC1D4	9882	protein-coding		5.82933	5.9991	6.58055	6.47929	6.76406	6.892	7.20859	6.89671	5.95034	5.83326	6.93294	6.81028	6.82766	6.57009	6.95208	6.80888	5.88571	5.66498	6.68394	6.57651	6.87005	6.96294	6.85015	7.08301	5.77353	5.74735	6.61819	6.46231	6.7475	6.7465	7.11251	7.2482	Myelin	GPR34KO_vs_WT
4920	ENSG00000136122.18	0.42	0.9409	2.375	0.2165	nonDE	ENSG00000136122	BORA	79866	protein-coding		3.0059	2.66126	2.90428	2.5148	2.16359	2.86378	2.71682	2.56288	2.50529	1.47641	3.17612	3.46791	2.81929	2.43082	2.93051	3.19424	2.83222	2.53494	2.08504	2.76478	3.11788	2.35971	2.81705	2.66629	2.66907	2.40784	2.75492	2.89512	2.8112	2.49441	3.03043	2.47074	Myelin	GPR34KO_vs_WT
4921	ENSG00000136141.15	-0.7861	5.14	4.51	9.628e-05	downReg	ENSG00000136141	LRCH1	23143	protein-coding		5.51931	5.69453	4.7576	4.81602	4.18855	4.17158	4.38912	4.78638	5.63351	5.52857	4.91196	4.57935	4.01955	4.09542	4.2205	3.98148	5.6716	5.53444	5.09297	4.89386	4.63338	4.25112	4.20847	4.47295	5.52511	5.04234	4.89923	4.74053	4.36255	4.45982	4.54148	4.0998	Myelin	GPR34KO_vs_WT
4922	ENSG00000136143.16	0.04835	0.09909	3.447	0.8635	nonDE	ENSG00000136143	SUCLA2	8803	protein-coding		4.10549	3.88576	3.52161	3.43149	3.88633	4.01516	3.96103	3.90584	3.99855	3.76611	3.85024	3.95837	3.79113	3.10075	3.53984	4.02418	3.80939	3.53466	4.24903	3.75448	3.87053	2.95557	3.48271	4.2216	3.22822	3.26375	3.57073	3.74153	3.56882	3.43678	3.47789	3.66691	Myelin	GPR34KO_vs_WT
4923	ENSG00000136144.12	0.5664	2.508	3.458	0.01287	upReg	ENSG00000136144	RCBTB1	55213	protein-coding		3.36117	3.39904	3.9279	3.60633	3.88708	3.87648	3.76432	4.04461	3.34386	3.49095	4.2558	3.81264	3.86016	3.82326	3.40991	4.02418	3.08851	3.24099	4.07391	4.16002	3.91182	3.63635	4.46352	3.85264	3.00045	2.93624	3.84295	3.89333	3.87355	3.61401	3.57891	3.8615	Myelin	GPR34KO_vs_WT
4924	ENSG00000136146.15	-0.2305	1.287	5.988	0.1193	nonDE	ENSG00000136146	MED4	29079	protein-coding		6.30218	6.46849	6.31591	6.43202	6.55931	6.18664	6.66202	6.49026	6.3618	6.30135	6.22071	6.28471	6.24658	5.87695	5.93189	5.90452	6.38605	6.34177	6.07984	5.97663	6.08134	6.0441	5.96488	6.10374	6.36072	6.2477	5.96082	6.08096	5.94769	6.05968	6.09062	6.2151	Myelin	GPR34KO_vs_WT
4925	ENSG00000136147.18	0.3999	1.744	4.056	0.05219	upReg	ENSG00000136147	PHF11	51131	protein-coding		4.24399	4.0235	4.48419	4.34653	4.34928	4.46565	4.81615	4.19125	4.21988	4.12468	4.34158	4.27997	4.42842	3.97714	4.68111	4.32674	4.19422	4.24082	4.43021	4.69293	4.47712	3.71486	4.61847	4.07111	4.34771	3.65642	4.33596	4.5526	4.17848	3.92144	4.23427	4.50191	Myelin	GPR34KO_vs_WT
4926	ENSG00000136152.15	0.4597	1.584	3.339	0.06975	upReg	ENSG00000136152	COG3	83548	protein-coding		3.39951	3.24066	3.66017	3.82988	4.08402	3.91241	3.64805	3.69725	3.3052	2.70446	3.44776	4.03919	3.64228	3.8633	3.47634	3.98148	3.04159	2.9873	3.16558	3.4839	4.13746	4.16881	3.99863	3.74925	3.56494	3.35928	3.39916	3.37953	3.27891	3.72803	4.00652	3.89001	Myelin	GPR34KO_vs_WT
4927	ENSG00000136153.20	-0.03572	0.03823	1.833	0.9453	nonDE	ENSG00000136153	LMO7	4008	protein-coding		2.41143	2.1691	1.91182	2.51488	2.82246	2.61289	2.7918	2.28121	2.35547	2.99903	1.86989	2.71599	2.32236	1.38366	2.61384	2.85898	2.52705	2.09457	2.00699	1.78517	2.14869	2.54304	1.03007	2.49449	2.3195	1.81394	2.40292	1.57855	1.15194	1.5808	2.52746	1.81262	Myelin	GPR34KO_vs_WT
4928	ENSG00000136156.15	1.413	11.35	10.33	7.257e-10	upReg	ENSG00000136156	ITM2B	9445	protein-coding		9.6664	9.58493	10.6369	10.4751	10.7889	10.5223	11.2241	10.7979	9.52318	9.26259	11.0979	11.0224	10.8095	10.8324	10.9398	10.9386	9.43467	9.26588	10.9307	10.8267	10.9115	10.7096	11.455	11.0628	9.15052	9.11793	10.8922	11.0109	11.0365	10.577	11.3696	11.1585	Myelin	GPR34KO_vs_WT
4929	ENSG00000136158.12	-0.4159	2.207	4.821	0.02232	downReg	ENSG00000136158	SPRY2	10253	protein-coding		5.92657	5.65239	5.01819	5.26209	4.86322	4.84536	5.03904	4.97195	5.84784	5.31786	5.34523	5.23783	4.75888	4.04834	4.91463	4.95325	5.75396	5.67883	5.58771	5.43903	4.23829	4.11299	4.65668	4.69593	5.67947	5.4478	5.30329	5.09395	4.71361	4.23673	4.33595	4.53838	Myelin	GPR34KO_vs_WT
4930	ENSG00000136159.4	-0.4014	1.653	3.719	0.06157	downReg	ENSG00000136159	NUDT15	55270	protein-coding		4.57917	4.45789	4.28662	4.5488	4.37939	4.01513	3.43066	3.90584	4.5323	4.30792	4.37451	4.32368	3.79113	3.45531	3.71513	3.58496	4.19422	4.35041	4.48522	3.51535	3.82802	3.75257	3.503	3.81855	3.89195	4.11306	4.13462	3.64213	2.95567	3.61401	3.53682	3.9723	Myelin	GPR34KO_vs_WT
4931	ENSG00000136160.17	1.132	7.92	6.061	4.815e-07	upReg	ENSG00000136160	EDNRB	1910	protein-coding		5.13458	5.14534	5.97852	6.23107	6.69117	6.86016	6.70144	6.89674	5.15365	4.84124	6.21617	6.48922	6.33412	6.92683	7.21781	7.53286	5.05646	5.13203	5.77238	6.14892	7.02393	7.20996	7.27995	7.23302	5.02845	5.0565	6.1918	6.30331	6.62472	6.52898	6.90069	7.00925	Myelin	GPR34KO_vs_WT
4932	ENSG00000136161.13	-0.1617	0.5706	5.501	0.4091	nonDE	ENSG00000136161	RCBTB2	1102	protein-coding		6.03412	5.87635	5.82661	5.91858	5.40269	5.17672	6.19397	5.85469	6.1466	6.2519	6.132	5.89351	5.25816	4.96732	5.82544	5.35557	6.46819	6.04138	5.90932	5.53852	5.78061	5.55032	5.673	5.6755	5.75139	5.28363	5.89147	5.54288	5.32327	4.91748	5.98833	5.58176	Myelin	GPR34KO_vs_WT
4933	ENSG00000136167.15	0.008519	0.02606	8.057	0.962	nonDE	ENSG00000136167	LCP1	3936	protein-coding		8.69837	8.73441	8.74134	8.91391	8.05418	8.15701	8.0212	8.131	8.47473	8.13973	8.72011	8.71498	7.88922	7.50976	7.83601	7.72997	8.7368	8.7294	8.86633	8.82041	7.93048	7.74463	7.49821	7.6343	8.83141	8.63697	8.69622	8.55837	7.72812	7.83267	7.78459	7.99765	Myelin	GPR34KO_vs_WT
4934	ENSG00000136169.17	0.4564	2.124	4.688	0.02599	upReg	ENSG00000136169	SETDB2	83852	protein-coding		4.28124	4.28483	4.57378	5.08543	4.85692	5.42079	5.15718	5.14647	4.37535	4.51167	5.24145	5.15195	4.96097	4.86429	5.34621	5.21522	4.48471	4.45652	4.63757	4.73541	5.57741	5.49577	5.22633	5.38466	4.20193	4.23796	4.72694	4.65813	5.19329	4.95476	5.43343	5.46344	Myelin	GPR34KO_vs_WT
4935	ENSG00000136193.17	-0.872	4.119	4.464	0.0006391	downReg	ENSG00000136193	SCRN1	9805	protein-coding		4.98118	5.29183	4.38879	4.85046	5.05644	5.04841	5.21282	5.10478	3.84737	4.19924	4.41381	4.41756	4.81212	4.59176	4.62365	4.51811	4.77023	5.57192	4.3336	4.07434	4.63338	4.86426	4.31596	4.40146	5.02845	5.39513	4.15843	4.49632	4.45793	4.69994	4.96298	4.75534	Myelin	GPR34KO_vs_WT
4936	ENSG00000136205.18	-0.4597	2.315	6.957	0.01826	downReg	ENSG00000136205	TNS3	64759	protein-coding		7.19442	7.20389	7.01687	7.12677	7.10554	7.10106	6.83153	7.2546	7.12655	6.80397	6.58197	6.84611	7.32863	7.35339	7.1634	6.94843	7.60838	7.56258	6.95487	6.87774	7.25408	7.19292	7.53175	7.25184	7.70486	7.27866	6.9123	6.86262	7.58332	7.68108	6.95763	7.13961	Myelin	GPR34KO_vs_WT
4937	ENSG00000136213.10	0.419	2.406	3.977	0.01544	upReg	ENSG00000136213	CHST12	55501	protein-coding		4.24371	3.81013	4.50195	4.37046	4.25084	3.83963	4.03512	4.11595	4.46782	4.35544	4.62938	4.59726	4.29359	4.01318	4.30437	3.87745	4.54883	4.08383	4.91728	4.5574	3.95196	3.46521	4.15122	3.91851	4.36466	4.07474	4.51518	4.5526	4.11418	3.61709	4.39045	4.07452	Myelin	GPR34KO_vs_WT
4938	ENSG00000136231.14	0.1188	0.5148	6.449	0.4492	nonDE	ENSG00000136231	IGF2BP3	10643	protein-coding		6.51256	6.71355	6.83338	6.95541	6.90804	6.65803	6.68187	6.7557	6.38465	6.55346	6.82581	7.05435	6.895	6.58812	6.70437	6.92609	6.30889	6.47631	6.46449	6.62251	6.75565	6.96266	6.8811	6.80251	6.35107	6.3787	6.765	6.42658	6.57338	6.19598	6.59755	6.6412	Myelin	GPR34KO_vs_WT
4939	ENSG00000136235.17	1.226	8.297	8.666	2.283e-07	upReg	ENSG00000136235	GPNMB	10457	protein-coding		6.06647	6.39085	7.31296	7.50733	10.5039	10.9949	10.3989	10.6534	6.38486	6.92702	7.69715	7.85376	10.733	11.3979	10.5518	10.7153	6.25849	6.1813	7.29732	7.7807	10.7075	10.929	11.117	11.2101	5.67127	6.02889	7.36782	7.43015	11.1522	11.1437	10.6883	10.9433	Myelin	GPR34KO_vs_WT
4940	ENSG00000136237.19	-0.1519	0.1846	1.776	0.7646	nonDE	ENSG00000136237	RAPGEF5	9771	protein-coding		2.19132	1.84526	2.848	2.12246	1.46524	1.88784	2.46787	2.22683	2.62708	2.14434	2.33331	2.43042	1.874	2.19228	2.93051	3.11744	2.83696	2.62462	1.36015	2.07712	1.45181	2.2585	1.46317	1.99506	2.95024	2.47753	1.68963	2.16054	2.02212	1.63018	2.01712	1.04435	Myelin	GPR34KO_vs_WT
4941	ENSG00000136238.20	-0.2617	2.027	8.908	0.03097	nonDE	ENSG00000136238	RAC1	5879	protein-coding		9.15883	9.24179	9.19721	9.1416	9.1861	9.06776	9.03574	9.16192	9.12881	9.0897	9.1489	8.86991	9.17882	8.96692	9.1502	9.14859	9.0576	9.11742	9.12438	9.15864	8.95402	9.10098	9.07515	8.97335	9.29422	9.2856	9.09877	9.02692	9.09199	9.18246	9.06212	9.20372	Myelin	GPR34KO_vs_WT
4942	ENSG00000136240.10	-0.1052	0.3919	5.233	0.5471	nonDE	ENSG00000136240	KDELR2	11014	protein-coding		5.40054	5.29888	5.53733	5.52981	5.37305	5.64024	5.38009	5.51604	5.40868	5.03118	5.37764	5.47618	5.33293	5.58535	5.48174	5.61502	5.45593	5.41579	5.41903	5.29515	5.52523	5.38001	5.80801	5.54964	5.17774	5.77031	5.40632	5.33581	5.55264	5.5344	5.43343	5.48229	Myelin	GPR34KO_vs_WT
4943	ENSG00000136243.18	-0.004238	0.007493	3.801	0.9892	nonDE	ENSG00000136243	NUP42	11097	protein-coding		3.55611	3.83546	3.72408	4.11121	4.11888	4.2297	3.80104	4.19125	3.41728	3.15065	4.02636	4.03921	3.92605	4.49314	4.14082	3.7968	3.77879	4.06803	3.90111	3.72667	4.30217	4.30287	4.46352	4.73303	3.94417	4.17688	4.33596	4.13182	4.36253	3.73395	4.73127	4.28293	Myelin	GPR34KO_vs_WT
4944	ENSG00000136244.12	1.204	1.665	0.6767	0.06028	upReg	ENSG00000136244	IL6	3569	protein-coding		0.438771	0.683281	0.813784	1.73714	0.58212	0.785157	1.77307	1.64818	0.641891	1.57265	1.5621	1.07406	1.874	0.0149548	2.04193	-0.708177	1.97675	0.753586	1.36015	2.07712	0.91544	1.28758	1.79583	1.20114	1.17275	0.751262	1.6972	2.16054	0.676017	2.42509	2.01712	1.04435	Myelin	GPR34KO_vs_WT
4945	ENSG00000136247.15	0.1295	0.3016	4.526	0.6321	nonDE	ENSG00000136247	ZDHHC4	55146	protein-coding		4.72147	4.65568	4.87063	4.56962	4.52115	4.33935	4.61239	4.55856	4.92151	4.84126	5.04064	4.87197	4.86346	4.81232	4.81548	4.63292	4.55322	4.54199	5.12783	5.27609	4.60848	4.68084	4.75849	5.13877	3.66172	4.91094	4.49402	5.05575	4.91557	5.11749	4.67388	5.03606	Myelin	GPR34KO_vs_WT
4946	ENSG00000136250.12	1.014	1.561	1.68	0.07265	upReg	ENSG00000136250	AOAH	313	protein-coding		1.37539	1.63056	1.03157	2.12246	2.72885	2.70894	2.16026	2.79031	1.30294	1.94876	2.69241	1.72244	2.62945	2.06937	2.04193	2.42143	2.14503	1.74686	3.21258	2.31982	2.61659	2.03191	2.49251	1.86746	0.51929	0.181071	1.6972	2.83638	2.46995	2.42509	2.52746	2.13192	Myelin	GPR34KO_vs_WT
4947	ENSG00000136261.16	-0.1673	0.5802	3.769	0.4025	nonDE	ENSG00000136261	BZW2	28969	protein-coding		3.99864	4.1906	4.08225	4.29745	3.66066	4.2307	3.72659	4.15085	4.19921	4.58472	3.8505	4.21188	3.92605	4.14894	3.71513	4.22055	3.98761	3.87166	3.86558	4.13949	3.73905	3.82516	3.63341	4.12946	4.0671	4.15616	4.29356	3.77319	3.72015	4.17473	3.98399	3.97232	Myelin	GPR34KO_vs_WT
4948	ENSG00000136270.14	-0.2237	0.6837	4.432	0.3375	nonDE	ENSG00000136270	TBRG4	9238	protein-coding		5.39205	4.85201	4.55622	4.5488	4.05264	4.36554	4.50736	4.48255	5.37249	5.61519	4.66774	4.5948	4.54403	4.8919	3.96691	4.25681	5.19812	4.82572	4.9039	4.90631	3.88433	4.44784	4.2608	4.61881	4.63235	4.75245	4.87601	4.97644	4.75369	4.65523	4.47617	4.4257	Myelin	GPR34KO_vs_WT
4949	ENSG00000136271.11	-0.2409	0.7544	3.28	0.2996	nonDE	ENSG00000136271	DDX56	54606	protein-coding		3.90548	3.70413	2.67374	3.79495	3.55911	3.30334	3.40012	3.11456	3.64829	3.82741	3.53806	3.90181	3.56167	2.72049	3.65909	2.95126	3.8843	4.24082	3.59252	3.48247	3.73905	3.46521	3.45678	3.06571	3.83775	3.97631	3.62102	3.9773	3.42153	2.90411	3.87757	3.61518	Myelin	GPR34KO_vs_WT
4950	ENSG00000136273.13	0.2796	0.6258	2.929	0.3719	nonDE	ENSG00000136273	HUS1	3364	protein-coding		3.21484	3.09789	3.59327	3.52339	3.44986	3.07497	3.47684	3.61053	3.05276	3.46988	3.74819	3.34609	3.38554	2.71962	3.02231	2.76139	3.5864	3.04173	3.70032	3.57895	2.80371	2.54304	3.08359	3.33055	3.22822	3.53186	2.98538	3.57185	2.9091	3.18138	2.76474	2.31125	Myelin	GPR34KO_vs_WT
4951	ENSG00000136279.21	0.06777	0.1906	5.58	0.7571	nonDE	ENSG00000136279	DBNL	28988	protein-coding		5.63407	5.75139	5.94537	5.63047	5.633	5.74359	6.11559	5.65973	5.7862	5.9748	5.68469	5.76471	5.82468	5.86715	5.60561	5.23184	6.09559	5.57188	6.13207	6.16455	5.80133	5.63233	5.60045	5.71631	5.81835	5.83817	6.08402	5.96921	5.92447	5.90915	5.51157	5.91567	Myelin	GPR34KO_vs_WT
4952	ENSG00000136280.17	0.05474	0.1766	4.747	0.773	nonDE	ENSG00000136280	CCM2	83605	protein-coding		5.28645	4.95045	4.75295	4.8916	4.59662	4.36551	5.17561	4.77489	5.2167	5.50773	4.85387	5.27129	4.91304	4.61573	5.06363	4.76467	5.354	5.08132	5.10461	5.21816	4.70532	4.62093	5.22663	4.82175	5.05244	4.99593	5.02111	5.35686	4.99575	4.74684	4.90094	4.96359	Myelin	GPR34KO_vs_WT
4953	ENSG00000136286.16	0.787	1.178	0.4444	0.144	nonDE	ENSG00000136286	MYO1G	64005	protein-coding		0.88832	1.21181	1.67354	1.20984	1.23884	0.79258	1.01074	0.702712	1.139	2.0551	1.67216	1.08222	0.716438	0.494412	1.08039	1.32773	0.980494	-0.124046	1.37281	1.85754	0.547411	1.41552	1.03007	0.699874	0.536272	0.47979	2.04249	1.42754	0.143926	0.490758	0.990121	1.2342	Myelin	GPR34KO_vs_WT
4954	ENSG00000136295.16	0.3647	1.906	9.293	0.03861	upReg	ENSG00000136295	TTYH3	80727	protein-coding		9.44115	9.15984	9.58381	9.45975	9.45806	9.58718	9.52601	9.60686	9.41532	9.53032	9.77525	9.90401	9.43823	9.4021	9.07953	9.09725	9.37383	8.87235	9.54742	9.79118	9.39422	9.44959	9.5527	9.58543	9.08648	9.48121	9.84802	9.4903	9.82906	9.81628	9.74389	9.65592	Myelin	GPR34KO_vs_WT
4955	ENSG00000136319.12	-0.08215	0.1769	3.298	0.7729	nonDE	ENSG00000136319	TTC5	91875	protein-coding		2.97103	3.40399	3.18757	3.48507	3.74336	3.54604	3.55369	3.45842	3.15241	3.03815	3.55741	3.7361	3.32279	3.49861	4.02904	3.68984	3.27362	3.36972	3.40961	3.72667	3.51508	3.79349	3.922	4.10574	3.44772	3.75135	4.06941	3.16684	3.3322	3.84032	3.90016	3.99329	Myelin	GPR34KO_vs_WT
4956	ENSG00000136367.15	0.3781	0.5665	1.845	0.4116	nonDE	ENSG00000136367	ZFHX2	85446	protein-coding		3.02082	2.41472	2.59795	2.23099	2.16359	2.78844	2.55405	2.13603	1.92314	1.25333	2.74373	2.16817	1.40473	2.53365	2.74011	1.79038	1.9529	1.87231	1.36015	2.32784	2.80599	1.9037	2.57886	2.25026	1.96226	1.28558	2.69106	2.34041	2.18733	2.56056	1.91659	2.25949	Myelin	GPR34KO_vs_WT
4957	ENSG00000136371.11	-0.6252	3.148	4.79	0.003864	downReg	ENSG00000136371	MTHFS	10588	protein-coding		5.45895	5.36993	5.19781	5.21001	4.96013	5.24876	4.54896	4.90065	5.37249	5.02256	4.42244	4.99866	4.86346	5.05636	5.2355	5.1951	5.37295	5.75411	4.6864	4.81681	4.90281	4.79366	4.73931	4.83886	5.72499	5.72163	4.54672	4.94951	4.79269	4.97923	4.18062	4.67571	Myelin	GPR34KO_vs_WT
4958	ENSG00000136381.13	0.12	0.3894	7.303	0.5495	nonDE	ENSG00000136381	IREB2	3658	protein-coding		7.71759	7.55021	7.44693	7.51003	7.55795	7.78791	7.7263	7.72309	7.63385	7.74843	7.98937	7.55585	7.42577	6.97825	7.21295	7.12556	7.42485	7.35283	8.22084	7.88279	7.42071	7.35185	7.36468	7.69194	7.22467	7.06658	7.51571	7.39763	7.4859	7.4498	7.46927	7.38216	Myelin	GPR34KO_vs_WT
4959	ENSG00000136383.7	-1.194	1.639	0.9832	0.06308	downReg	ENSG00000136383	ALPK3	57538	protein-coding		1.42895	0.441072	1.04345	0.753708	1.22113	1.98026	2.04238	2.21653	1.8903	2.0551	1.01188	-0.134884	1.60723	1.59263	2.35604	1.57752	1.48015	1.28779	1.00615	0.173073	2.36072	2.77085	2.06597	1.3987	1.17275	1.68717	1.24466	0.587431	2.02212	1.70298	2.44475	1.26796	Myelin	GPR34KO_vs_WT
4960	ENSG00000136404.16	0.6891	4.682	5.368	0.0002213	upReg	ENSG00000136404	TM6SF1	53346	protein-coding		5.11098	5.10424	5.58975	6.07237	6.09846	6.08797	5.62531	5.89182	5.00678	4.54537	5.6439	6.02504	5.65776	5.93447	5.91197	6.13673	4.65024	5.14451	5.32164	5.42196	5.67665	5.83151	6.05297	5.8823	4.88881	5.03087	5.8335	5.72392	5.612	5.77628	5.72339	5.82262	Myelin	GPR34KO_vs_WT
4961	ENSG00000136436.15	0.06809	0.1355	3.09	0.8199	nonDE	ENSG00000136436	CALCOCO2	10241	protein-coding		3.28986	3.43262	3.48672	3.52339	3.33166	3.50507	3.60711	3.35004	3.52084	3.38776	3.85024	3.50633	3.13002	2.53365	3.34028	2.85898	3.80223	3.60864	3.89296	3.57895	3.48918	2.62664	3.02143	3.37815	3.3494	3.12058	3.08813	3.53538	3.24531	3.27887	3.30573	3.61057	Myelin	GPR34KO_vs_WT
4962	ENSG00000136444.10	-0.01632	0.02668	2.88	0.961	nonDE	ENSG00000136444	RSAD1	55316	protein-coding		3.17581	3.01164	3.24663	2.82293	2.90475	2.93539	2.99586	3.3139	3.05276	3.85252	3.28407	3.1658	3.14901	3.10075	2.20751	2.76139	3.30264	3.37422	3.59252	3.60973	2.80371	2.62664	3.40902	2.86626	3.3494	3.35928	3.18404	3.64213	3.48641	3.4492	2.76474	3.3888	Myelin	GPR34KO_vs_WT
4963	ENSG00000136448.13	-0.261	2.131	7.494	0.02566	nonDE	ENSG00000136448	NMT1	4836	protein-coding		7.96629	7.76327	7.47503	7.5282	7.7516	7.89502	7.73569	7.67537	7.86118	7.8458	7.59261	7.84533	7.7932	7.59546	7.67905	7.62591	7.83074	7.81595	7.59487	7.52622	7.58941	7.59791	7.45787	7.6343	8.05296	7.74821	7.7135	7.58318	7.73585	7.66239	7.64035	7.6823	Myelin	GPR34KO_vs_WT
4964	ENSG00000136450.13	0.05163	0.1291	6.091	0.8271	nonDE	ENSG00000136450	SRSF1	6426	protein-coding		6.24982	6.36241	6.48019	6.44209	6.54152	6.37059	6.39549	6.41479	5.56444	5.40293	6.46803	6.52976	6.29109	6.20061	6.20751	6.3811	6.30193	6.2122	5.82473	6.33785	6.49987	6.46371	6.63186	6.27725	6.22531	6.43159	6.51117	6.21021	6.05559	6.20811	6.73649	6.55274	Myelin	GPR34KO_vs_WT
4965	ENSG00000136451.9	-0.09185	0.1934	5.212	0.7542	nonDE	ENSG00000136451	VEZF1	7716	protein-coding		5.57493	5.76213	5.57249	5.74642	5.87369	5.68247	5.12854	5.44264	5.16435	5.00941	5.13015	5.78623	5.78748	5.75456	5.92392	5.72264	4.85409	4.91591	5.19537	5.19722	5.60292	5.68318	5.57903	5.69767	5.47268	5.57958	5.38629	4.90678	5.16383	5.11749	5.25024	5.20441	Myelin	GPR34KO_vs_WT
4966	ENSG00000136463.9	-0.09167	0.1651	3.385	0.785	nonDE	ENSG00000136463	TACO1	51204	protein-coding		4.08457	3.78435	3.24663	3.68476	3.92839	3.31954	3.80108	3.25779	3.92378	4.81122	3.94099	3.9858	3.13002	2.62963	3.19003	3.4661	4.27758	3.90137	4.1415	3.6618	3.54274	3.59468	3.54779	3.33055	3.49331	3.74297	3.22971	4.05664	3.57853	2.628	3.69827	4.08375	Myelin	GPR34KO_vs_WT
4967	ENSG00000136478.9	-0.6323	4.672	4.356	0.0002251	downReg	ENSG00000136478	TEX2	55852	protein-coding		4.72576	5.10425	4.75293	4.37048	4.19881	4.70981	4.38033	4.23366	5.07365	5.05307	4.91113	4.66278	4.48059	4.7281	4.29601	4.46987	4.8676	5.26182	4.75254	4.67712	4.02905	4.25112	4.31596	4.28598	4.95396	4.87292	4.58468	4.60633	4.43005	4.37182	4.18378	4.26127	Myelin	GPR34KO_vs_WT
4968	ENSG00000136485.16	0.1823	0.7615	7.91	0.2958	nonDE	ENSG00000136485	DCAF7	10238	protein-coding		8.01767	8.03958	7.93771	8.31739	8.07924	8.47749	8.18785	8.25614	8.05119	8.46768	8.53128	8.32638	8.12951	7.79454	7.79704	7.75502	8.14469	7.90232	8.54672	8.26102	8.08041	8.17737	7.9823	8.0978	7.72147	7.78412	8.19761	8.08465	8.00323	8.10264	8.14989	8.38256	Myelin	GPR34KO_vs_WT
4969	ENSG00000136490.9	-0.592	1.506	3.497	0.08028	downReg	ENSG00000136490	LIMD2	80774	protein-coding		4.17571	4.04361	3.8303	3.56546	3.70888	2.78844	2.26923	3.7231	4.22849	4.48957	3.78907	3.20912	3.98519	3.45531	3.53984	3.75396	4.79811	4.21736	3.6894	3.89135	3.54274	2.45428	4.06177	3.26167	4.57514	4.23796	3.18404	4.15758	4.30916	3.73352	3.91091	3.61057	Myelin	GPR34KO_vs_WT
4970	ENSG00000136492.10	-0.7677	1.427	1.666	0.09256	downReg	ENSG00000136492	BRIP1	83990	protein-coding		2.60006	2.19751	0.813784	1.58185	2.53471	1.75879	2.79509	1.82188	2.68774	3.05136	2.33899	2.57929	2.42272	1.92551	2.64871	2.13936	2.8369	2.8511	2.01459	1.41876	1.20841	1.43216	1.26281	2.11756	1.74385	1.89752	2.23393	1.57912	1.26394	1.77261	2.3886	1.82625	Myelin	GPR34KO_vs_WT
4971	ENSG00000136504.13	0.05097	0.1369	4.796	0.8179	nonDE	ENSG00000136504	KAT7	11143	protein-coding		5.07949	5.06195	5.20871	5.15596	4.76869	5.08524	5.05435	5.3475	5.26902	4.89951	5.32701	5.25709	4.9292	4.49314	4.73634	4.99678	5.38251	4.67877	5.10459	4.967	4.90258	5.15916	4.43995	5.11083	4.95396	4.94798	5.18076	4.86331	5.05036	4.82631	5.31392	5.14651	Myelin	GPR34KO_vs_WT
4972	ENSG00000136518.17	-0.1205	0.2945	3.551	0.6395	nonDE	ENSG00000136518	ACTL6A	86	protein-coding		3.64452	3.88479	3.72411	3.69904	3.61078	3.94747	3.52158	4.04461	4.06858	3.63508	3.62895	3.8727	4.2167	3.74921	3.53984	3.74663	3.7746	3.90137	3.41502	3.66938	3.73905	3.82516	4.25278	4.38249	4.18032	3.77113	3.56568	3.94985	3.73947	3.64483	3.6198	3.80274	Myelin	GPR34KO_vs_WT
4973	ENSG00000136521.13	-0.1064	0.3271	7.212	0.6076	nonDE	ENSG00000136521	NDUFB5	4711	protein-coding		7.34135	7.37774	7.44688	7.15114	7.54386	7.50801	7.72616	7.56629	6.7961	6.29594	7.39253	7.51167	7.51145	7.81805	7.57985	7.62874	7.19595	7.62414	7.14077	7.30992	7.48288	7.49514	7.54337	7.50895	7.12861	7.59511	7.44937	7.51929	7.62385	7.56114	7.63176	7.49327	Myelin	GPR34KO_vs_WT
4974	ENSG00000136522.14	-0.6137	3.683	4.809	0.001436	downReg	ENSG00000136522	MRPL47	57129	protein-coding		5.37491	5.3525	5.01819	5.2232	5.48804	4.8274	4.92708	4.9835	5.49625	5.40087	4.83627	4.97145	5.02241	5.03899	5.31026	5.38862	5.04461	5.38444	4.4114	4.6088	4.88218	4.86426	4.97074	4.55808	5.38093	5.51517	4.9949	4.83358	4.55631	4.99131	4.82989	4.65924	Myelin	GPR34KO_vs_WT
4975	ENSG00000136527.19	-0.5949	4.228	6.556	0.000516	downReg	ENSG00000136527	TRA2B	6434	protein-coding		7.25972	7.32507	6.97235	7.00976	7.01738	6.86012	6.91356	6.70769	7.10529	6.96492	6.72399	6.87518	6.6044	6.32185	6.70439	6.64754	6.81715	6.8975	6.24833	6.25782	6.60014	6.60926	6.42118	6.5966	7.51772	7.44286	6.6688	6.54259	6.21016	6.33284	6.81084	6.57251	Myelin	GPR34KO_vs_WT
4976	ENSG00000136536.15	0.2735	2.042	5.99	0.03014	upReg	ENSG00000136536	MARCHF7	64844	protein-coding		6.03413	6.0808	6.44009	6.3975	6.53946	6.43698	6.42939	6.24846	6.06329	5.94812	6.31682	6.39121	6.23363	5.87557	6.36191	6.16562	5.98935	5.88641	6.4322	6.17488	6.33007	6.2624	6.52005	6.42593	5.91178	5.85778	6.18021	6.17286	6.06914	5.8294	6.23858	6.29721	Myelin	GPR34KO_vs_WT
4977	ENSG00000136560.14	0.5914	2.593	4.558	0.01097	upReg	ENSG00000136560	TANK	10010	protein-coding		4.38753	4.42488	4.8986	4.87004	5.34282	4.95349	4.95997	5.16687	3.99855	3.97016	4.79518	4.88661	5.08151	4.77083	5.1768	5.05971	4.4311	4.11955	4.52076	4.74932	4.86126	5.29315	5.61105	5.04459	4.42668	3.87734	5.13349	4.72443	4.7271	5.30281	5.1836	4.50193	Myelin	GPR34KO_vs_WT
4978	ENSG00000136603.14	0.02477	0.05274	5.96	0.9249	nonDE	ENSG00000136603	SKIL	6498	protein-coding		5.90883	5.78831	6.18572	6.64807	6.86081	6.66331	6.46419	6.54521	6.01088	5.84528	5.71635	5.58789	6.39354	6.01664	7.00739	6.79045	6.16307	5.81007	5.47446	5.53849	6.29148	6.44623	6.43592	6.51911	6.13772	5.82496	6.0205	5.80275	6.19579	6.00134	6.45742	6.04172	Myelin	GPR34KO_vs_WT
4979	ENSG00000136628.18	-0.1641	0.5062	6.022	0.4558	nonDE	ENSG00000136628	EPRS1	2058	protein-coding		6.39005	6.37216	6.0045	6.50409	5.99531	6.37225	6.25199	6.37223	6.24566	6.73214	6.43491	6.35267	6.08293	5.16172	6.0816	5.98288	6.88517	6.46639	6.18861	5.94678	6.46796	6.55693	6.18624	6.30185	6.19273	5.98797	6.27277	6.11226	5.8829	5.97733	6.35821	6.4534	Myelin	GPR34KO_vs_WT
4980	ENSG00000136630.13	0.4363	2.014	5.22	0.03163	upReg	ENSG00000136630	HLX	3142	protein-coding		5.14022	5.21453	5.78225	5.74335	5.12912	4.8565	5.5079	5.29136	5.39938	5.45143	5.79143	5.51395	5.52522	5.4604	5.00566	4.86204	5.84289	5.27769	6.02512	6.21036	5.40511	5.01482	5.36875	5.41735	5.28997	5.46494	5.75759	5.89918	5.65497	5.35917	5.02923	5.43418	Myelin	GPR34KO_vs_WT
4981	ENSG00000136631.16	0.2804	1.113	4.407	0.1607	nonDE	ENSG00000136631	VPS45	11311	protein-coding		4.28272	4.29248	4.50254	4.63035	4.55034	4.44126	4.82369	4.86364	4.34182	4.59908	5.08111	4.63342	4.36661	4.08262	5.0517	4.36046	4.50216	4.43738	5.21634	4.90631	4.78552	4.98004	5.00329	5.01481	4.20196	3.90275	4.68646	4.41088	4.61551	4.62464	5.26319	5.03419	Myelin	GPR34KO_vs_WT
4982	ENSG00000136634.7	-0.08439	0.08433	1.32	0.8827	nonDE	ENSG00000136634	IL10	3586	protein-coding		1.50699	1.37822	1.67354	0.707267	2.72885	2.70894	2.27771	2.0549	1.70593	1.57265	1.67216	1.72244	2.42272	2.20018	1.85484	1.02544	2.14503	1.45757	2.08504	0.716176	1.45181	2.35971	2.39497	1.57243	1.17275	0.727142	1.56092	1.57855	1.83551	1.92008	2.13465	1.81262	Myelin	GPR34KO_vs_WT
4983	ENSG00000136636.13	0.1545	0.2776	3.953	0.6567	nonDE	ENSG00000136636	KCTD3	51133	protein-coding		4.08457	4.12969	4.14852	4.05326	4.40888	4.58177	4.89343	4.57383	3.97442	4.39149	4.83121	4.4863	4.39403	3.90225	3.47634	3.73429	4.12838	3.64426	4.16415	3.72667	4.42102	4.6004	4.06177	4.76007	3.75241	3.35928	3.98287	3.86422	4.11834	4.15346	4.88125	4.59142	Myelin	GPR34KO_vs_WT
4984	ENSG00000136643.12	0.425	1.141	2.771	0.1532	nonDE	ENSG00000136643	RPS6KC1	26750	protein-coding		3.18146	3.29275	3.15621	3.01732	3.33166	3.50507	2.86308	3.23814	2.62708	2.70237	3.01836	3.11409	3.18277	3.60199	3.26711	3.03633	3.30197	2.09889	3.52356	3.47994	2.8889	3.04654	2.48985	3.37815	2.78269	2.40784	2.81608	3.05824	3.14234	3.30229	3.03043	3.02749	Myelin	GPR34KO_vs_WT
4985	ENSG00000136682.16	-1.108	5.792	4.623	2.778e-05	downReg	ENSG00000136682	CBWD2	150472	protein-coding		5.7203	5.44624	4.98819	4.83687	4.68016	5.00793	4.64118	5.19932	5.02031	5.27363	4.86065	4.55745	4.22502	4.36606	4.87586	4.72528	5.18038	5.5387	4.68711	4.25939	4.99998	4.54035	3.7497	4.3989	5.90529	5.88426	4.60582	4.48286	4.22313	4.62103	4.84715	4.93129	Myelin	GPR34KO_vs_WT
4986	ENSG00000136689.20	-1.951	3.097	4.648	0.004274	downReg	ENSG00000136689	IL1RN	3557	protein-coding		5.13651	5.32594	3.84406	4.05326	3.66066	5.05341	5.14294	5.28358	4.78896	5.06136	3.01836	2.84446	5.92272	4.63278	4.05649	4.97518	5.78842	6.62185	4.35344	4.44241	4.17186	4.66059	4.2085	4.69593	6.52839	6.48042	4.51261	5.05262	5.05041	6.80959	4.47617	5.55529	Myelin	GPR34KO_vs_WT
4987	ENSG00000136699.20	-0.202	0.6081	4.509	0.3827	nonDE	ENSG00000136699	SMPD4	55627	protein-coding		4.98883	4.77548	4.589	4.85772	4.63001	4.44918	4.44946	4.52818	5.2067	5.41266	4.85544	4.79927	4.44632	4.35214	4.01436	4.11658	5.02529	4.80002	5.27383	5.08835	4.25044	4.60197	4.68947	4.68541	4.97578	4.9397	4.64557	4.55535	4.8233	4.83925	4.83075	5.16118	Myelin	GPR34KO_vs_WT
4988	ENSG00000136709.12	-0.2188	1.125	5.055	0.1575	nonDE	ENSG00000136709	WDR33	55339	protein-coding		5.2393	5.38717	5.39151	5.37284	5.28037	5.10906	5.45122	5.09544	5.33738	5.19532	5.21605	5.15641	5.23126	5.2466	5.45117	5.23306	5.47471	5.24073	5.27485	5.23703	5.53759	5.21343	5.18439	5.25061	5.51661	5.53204	5.41622	5.16729	5.08208	4.99127	5.14209	5.2392	Myelin	GPR34KO_vs_WT
4989	ENSG00000136710.10	0.1806	0.938	7.308	0.2175	nonDE	ENSG00000136710	CCDC115	84317	protein-coding		7.06794	7.25582	7.63746	7.67762	7.44145	7.61903	7.55127	7.65562	7.05667	6.87691	7.6169	7.58553	7.61742	7.58353	7.71157	7.75252	7.21092	7.32542	7.88474	7.65722	7.56031	7.62011	7.43699	7.65131	7.00494	7.70923	7.49248	7.63596	7.43547	7.77463	7.6053	7.85513	Myelin	GPR34KO_vs_WT
4990	ENSG00000136715.19	-0.5036	2.784	4.005	0.007651	downReg	ENSG00000136715	SAP130	79595	protein-coding		4.48653	4.6124	4.42769	4.19399	3.88708	4.04781	4.26303	3.9036	4.1953	4.52701	4.42255	4.302	4.31833	4.18098	3.96599	4.32848	4.17261	4.84115	4.1415	4.2987	4.27039	3.99209	3.67438	4.01199	4.50991	4.78011	4.13462	4.45835	4.05559	3.9233	4.28601	4.26127	Myelin	GPR34KO_vs_WT
4991	ENSG00000136717.15	-0.8577	5.272	3.898	7.457e-05	downReg	ENSG00000136717	BIN1	274	protein-coding		5.20119	4.53136	4.00714	3.60633	3.50552	3.31149	3.68785	3.45331	4.86934	4.32927	4.02638	3.54376	4.16306	3.22886	3.65903	3.52681	5.34278	4.77842	3.89305	4.35428	3.99102	3.67614	3.93261	3.98805	5.73431	5.01933	4.51261	4.27143	4.51282	3.8702	4.26037	3.80274	Myelin	GPR34KO_vs_WT
4992	ENSG00000136718.10	-0.1739	0.4846	3.793	0.4718	nonDE	ENSG00000136718	IMP4	92856	protein-coding		3.97517	4.18984	3.75505	3.99292	4.2275	3.98538	3.76907	3.90868	4.42958	4.31363	4.1069	3.74997	3.64682	4.08266	3.60067	3.98926	4.17261	4.16927	4.31347	4.32114	3.32023	4.47859	3.71422	4.28598	3.67554	4.11306	4.06074	4.29344	4.19745	4.27664	4.07844	4.07519	Myelin	GPR34KO_vs_WT
4993	ENSG00000136720.7	0.07521	0.09855	1.75	0.864	nonDE	ENSG00000136720	HS6ST1	9394	protein-coding		2.29548	1.70676	2.5066	2.5148	1.85626	2.16866	2.04238	2.13735	1.70593	1.94876	2.33899	2.34819	1.8857	1.58595	2.20751	1.79038	2.667	2.30093	1.36015	1.88919	2.49936	2.14965	1.87783	1.99506	2.46963	2.72484	2.3209	2.34345	2.33555	2.27557	2.02201	1.5522	Myelin	GPR34KO_vs_WT
4994	ENSG00000136731.13	-0.4288	3.332	5.485	0.002769	downReg	ENSG00000136731	UGGT1	56886	protein-coding		6.21196	5.99915	5.48293	5.65717	5.37509	5.80222	5.7255	5.65973	6.03867	6.40402	5.68696	5.73043	5.52487	5.33788	5.43322	5.47807	6.28271	5.96255	5.84067	5.66942	5.50185	5.40396	5.3796	5.71335	5.84187	5.89619	5.79899	5.56343	5.38367	5.59568	5.48161	5.65606	Myelin	GPR34KO_vs_WT
4995	ENSG00000136732.16	-0.5691	2.572	6.315	0.01143	downReg	ENSG00000136732	GYPC	2995	protein-coding		7.1125	7.05282	6.42092	6.24407	5.40267	5.74359	5.87849	6.18985	7.12947	7.3902	6.6982	6.7842	6.06841	6.45034	5.93577	6.0732	7.23978	6.90486	6.77157	7.36644	5.88797	5.93353	6.46273	6.37992	7.58452	7.34063	6.67295	6.45256	6.47291	6.47426	6.10093	6.27036	Myelin	GPR34KO_vs_WT
4996	ENSG00000136738.15	0.5193	3.71	4.895	0.001371	upReg	ENSG00000136738	STAM	8027	protein-coding		5.04754	4.84217	5.30621	5.31236	5.50975	5.30353	5.47415	5.3741	4.9828	5.11153	5.45667	5.38632	5.21927	4.51843	4.81548	5.10019	4.87983	4.48583	5.19537	5.05908	5.23111	5.18701	5.28041	5.25599	4.75212	4.42641	5.35374	5.16199	5.12361	5.03845	5.38681	5.24911	Myelin	GPR34KO_vs_WT
4997	ENSG00000136754.18	0.289	2.174	6.421	0.02376	upReg	ENSG00000136754	ABI1	10006	protein-coding		6.33797	6.45221	6.76648	6.9983	7.00295	6.74532	6.74455	7.04464	6.15199	6.02864	6.72398	6.62743	6.67795	6.69737	6.68294	6.75919	6.11854	6.38451	6.66839	6.55295	6.82754	6.90552	6.89851	6.87065	6.17099	6.26738	6.66049	6.61864	6.75878	6.69236	6.76413	6.66201	Myelin	GPR34KO_vs_WT
4998	ENSG00000136758.20	0.2537	1.951	5.999	0.03552	nonDE	ENSG00000136758	YME1L1	10730	protein-coding		6.18423	6.10182	6.36645	6.24408	6.26896	6.42296	6.35097	6.43245	6.22811	6.20068	6.23601	6.33894	6.22055	6.36228	6.32634	6.32781	6.17399	5.87146	6.27457	6.32531	6.15196	6.26793	6.38463	6.28946	5.79778	5.82715	6.12086	6.28694	6.17626	5.99536	6.11531	6.18089	Myelin	GPR34KO_vs_WT
4999	ENSG00000136770.11	-0.3629	2.659	6.398	0.009667	downReg	ENSG00000136770	DNAJC1	64215	protein-coding		6.8009	6.777	6.90064	6.65782	6.70312	6.78462	6.75693	6.7857	7.01293	6.89516	6.69493	6.62743	6.53221	6.12765	6.64065	6.54864	6.75652	6.59482	6.61418	6.25007	6.37505	6.52461	6.25557	6.36581	6.83547	6.80037	6.74154	6.34604	6.04781	6.36745	6.73841	6.68252	Myelin	GPR34KO_vs_WT
5000	ENSG00000136783.10	0.1307	0.6808	5.569	0.339	nonDE	ENSG00000136783	NIPSNAP3A	25934	protein-coding		5.71291	5.69915	5.74319	5.80017	6.06093	5.89173	6.06338	6.01338	5.30595	5.43307	5.86591	5.71524	5.90558	5.93432	5.98223	5.98267	5.45434	5.54118	5.6844	5.63116	5.87703	6.0907	5.79878	5.92132	5.42423	5.44493	5.69315	5.88277	5.86932	5.88187	6.00884	5.86514	Myelin	GPR34KO_vs_WT
5001	ENSG00000136802.12	-0.2849	1.068	4.038	0.1734	nonDE	ENSG00000136802	LRRC8A	56262	protein-coding		4.24399	4.45789	4.19934	4.13933	3.55911	4.14162	4.26303	4.49925	4.46464	4.17272	4.31748	4.16461	3.89618	3.98159	4.05649	3.76513	4.81277	4.82574	4.35344	4.28097	3.97972	4.13465	4.41599	4.18254	4.96818	4.34437	4.2049	4.5743	4.44392	4.30709	4.40776	4.35413	Myelin	GPR34KO_vs_WT
5002	ENSG00000136807.14	0.06506	0.0421	0.5433	0.9399	nonDE	ENSG00000136807	CDK9	1025	protein-coding		1.23057	0.683281	1.03157	0.707267	1.46524	1.83805	-0.0546812	1.24956	1.30294	0.842618	1.17032	1.26543	0.704773	1.14104	2.04193	2.14014	1.48015	0.873202	1.19398	0.936907	2.14869	0.386884	2.06745	0.989679	0.771437	1.43222	1.0521	1.06779	0.88294	-0.190246	1.7785	0.567839	Myelin	GPR34KO_vs_WT
5003	ENSG00000136810.13	-0.2505	0.2859	8.134	0.6475	nonDE	ENSG00000136810	TXN	7295	protein-coding		7.95074	7.97453	8.46084	8.13759	9.06183	8.88076	8.20732	8.62605	7.15384	6.93703	7.53902	8.24781	8.53826	9.27707	9.25416	9.68126	8.09325	8.27652	6.58256	7.01341	9.06303	9.28965	8.89077	8.28562	8.39546	8.63126	8.29301	8.2534	7.98261	9.07941	8.67392	8.22164	Myelin	GPR34KO_vs_WT
5004	ENSG00000136811.17	0.3281	0.8223	2.687	0.2661	nonDE	ENSG00000136811	ODF2	4957	protein-coding		3.07417	2.92241	3.33118	3.01732	2.94918	2.86378	2.55086	2.68107	3.44324	3.19784	2.9325	3.46791	2.88702	2.96014	3.10861	1.97583	3.59035	2.82632	3.33742	3.26768	2.96455	2.91969	2.38197	3.11234	2.53922	2.59497	3.1327	3.15761	3.00366	3.13871	3.355	2.68111	Myelin	GPR34KO_vs_WT
5005	ENSG00000136813.15	-0.05473	0.1689	5.675	0.7809	nonDE	ENSG00000136813	ECPAS	23392	protein-coding		6.22303	6.18254	6.01556	6.33808	5.77523	6.22287	5.69168	6.15963	5.94348	5.65029	6.28698	6.20518	5.85898	5.48627	5.39272	5.78305	6.29396	6.05468	5.69271	5.9163	5.74721	5.84028	5.39048	5.75288	5.95131	5.9965	6.00745	5.86285	5.49863	5.65284	5.81428	5.85726	Myelin	GPR34KO_vs_WT
5006	ENSG00000136816.16	0.1883	0.3925	3.5	0.5466	nonDE	ENSG00000136816	TOR1B	27348	protein-coding		3.46193	4.0235	3.90049	3.86399	3.2029	3.94747	4.28914	3.38529	3.73699	3.82741	4.27337	3.42844	3.82606	3.55646	3.34028	3.84523	3.17801	3.53466	4.65476	4.52547	3.37571	3.82516	3.86343	3.59508	3.3494	3.39549	4.06074	4.10721	4.14318	3.61401	3.71542	3.34829	Myelin	GPR34KO_vs_WT
5007	ENSG00000136819.15	0.4805	2.776	5.496	0.007731	upReg	ENSG00000136819	C9orf78	51759	protein-coding		5.30535	5.20484	5.70514	5.98208	6.17769	5.93033	5.80428	5.9342	4.89347	4.45113	5.88583	5.90793	5.70541	6.0066	5.81322	5.78604	5.3919	5.56264	5.61264	5.44774	6.11709	6.13238	6.06842	5.94686	5.4367	5.4217	5.87001	5.93462	5.82137	5.85746	5.85766	5.89473	Myelin	GPR34KO_vs_WT
5008	ENSG00000136824.19	-0.9442	5.611	5.965	3.908e-05	downReg	ENSG00000136824	SMC2	10592	protein-coding		6.73358	6.93475	6.30193	6.38581	6.01462	6.2582	6.15899	6.44503	6.9054	7.10467	6.33806	6.29572	6.21399	5.26503	6.20426	6.18465	6.64733	6.66152	5.60437	5.66767	6.09036	6.44047	5.85332	6.20332	6.24574	6.29159	5.94721	5.2026	5.59002	5.30281	6.17825	6.08551	Myelin	GPR34KO_vs_WT
5009	ENSG00000136826.15	0.4006	0.474	2.123	0.4801	nonDE	ENSG00000136826	KLF4	9314	protein-coding		1.94556	1.75194	2.02732	1.73714	3.55911	3.36413	2.71682	3.07655	1.58816	0.585594	2.04376	2.90324	2.51123	3.82326	3.19003	3.43783	2.11434	2.09457	1.64418	1.41876	2.40153	2.56939	3.966	2.66637	1.17764	2.1777	2.62424	2.64762	2.9091	2.76952	3.44877	2.3932	Myelin	GPR34KO_vs_WT
5010	ENSG00000136827.12	-0.02263	0.04821	5.011	0.9314	nonDE	ENSG00000136827	TOR1A	1861	protein-coding		5.25835	5.54134	5.30486	5.16966	4.62931	5.09368	5.49674	5.26477	5.52144	5.49834	5.26799	5.09004	5.35701	5.26503	5.23665	4.81418	5.25463	5.44639	5.66121	5.63892	5.00276	5.05742	5.1412	5.25043	5.1994	4.87292	5.45519	5.66606	5.28731	4.7903	5.08482	4.87425	Myelin	GPR34KO_vs_WT
5011	ENSG00000136828.19	0.3811	0.3781	1.02	0.5595	nonDE	ENSG00000136828	RALGPS1	9649	protein-coding		1.75484	1.5099	1.67354	2.23099	1.46524	1.06604	0.734859	2.05077	1.92314	1.06254	1.87008	2.06898	0.977575	1.92551	1.63982	1.32773	0.980494	0.610527	1.88139	1.55151	2.00345	1.60901	1.26281	2.11487	1.33822	0.727142	1.41041	0.269923	1.83551	1.13637	1.88915	2.13478	Myelin	GPR34KO_vs_WT
5012	ENSG00000136830.12	-0.4286	2.575	6.643	0.01135	downReg	ENSG00000136830	NIBAN2	64855	protein-coding		7.75778	7.52121	7.32332	7.11973	6.45008	6.40415	6.58506	6.66179	7.69951	7.79498	7.0359	6.99795	6.18736	6.26101	6.69745	6.50408	7.79034	7.50078	7.02072	7.08908	6.07227	5.88342	6.15782	6.23233	7.89769	7.51509	7.30787	7.44751	6.28511	5.66792	6.1366	6.35457	Myelin	GPR34KO_vs_WT
5013	ENSG00000136840.19	0.2905	0.6096	2.848	0.3817	nonDE	ENSG00000136840	ST6GALNAC4	27090	protein-coding		3.46193	2.66126	2.52803	2.78491	2.63215	2.86378	2.63773	3.15957	3.18477	3.05136	3.31832	3.30309	2.95405	3.28889	2.35604	2.28763	3.13395	3.37422	3.21258	3.83484	3.11788	2.88139	2.74194	3.12271	3.53118	3.03135	3.58633	3.57185	4.17848	3.81707	3.44877	3.18169	Myelin	GPR34KO_vs_WT
5014	ENSG00000136848.19	1.084	1.664	0.6876	0.0603	upReg	ENSG00000136848	DAB2IP	153090	protein-coding		0.14752	0.979815	1.89736	1.44072	0.654813	1.06604	2.0092	1.39529	0.750652	0.948179	1.53217	1.72257	1.58047	0.854608	1.63982	0.119804	0.766325	-0.125005	1.36015	1.27254	1.66369	1.23314	1.75286	1.97204	0.213542	1.12268	1.6972	1.6694	1.4383	1.70298	1.35872	1.92708	Myelin	GPR34KO_vs_WT
5015	ENSG00000136854.25	0.2179	0.3776	2.629	0.5598	nonDE	ENSG00000136854	STXBP1	6812	protein-coding		2.76696	2.66126	3.15681	3.18859	3.13394	3.40773	3.43066	3.2388	2.90745	2.42524	3.28407	3.02209	1.57867	3.50677	2.93051	2.85898	2.5675	2.9873	2.26347	3.22856	2.00345	3.50994	3.08359	3.59508	2.60567	2.92687	3.22971	2.77514	2.95567	2.85223	3.02514	2.61434	Myelin	GPR34KO_vs_WT
5016	ENSG00000136856.18	0.582	3.164	5.427	0.00375	upReg	ENSG00000136856	SLC2A8	29988	protein-coding		5.16169	4.98481	5.19719	5.2232	5.76386	5.87686	5.56223	5.47573	5.42684	5.88405	5.66403	5.8115	5.56775	5.51165	5.71969	5.77358	5.354	5.08094	6.06186	6.17423	5.75815	5.80483	5.9279	6.19958	5.25216	5.09834	5.39635	5.92055	6.24275	5.94672	5.95523	5.90174	Myelin	GPR34KO_vs_WT
5017	ENSG00000136859.10	-0.3402	0.2764	0.7639	0.6579	nonDE	ENSG00000136859	ANGPTL2	23452	protein-coding		1.06957	1.53015	1.79759	0.370168	1.68171	2.22209	1.77307	0.906888	0.954008	1.80425	1.02969	1.51377	1.73388	1.09174	0.690432	1.92338	1.54779	0.610527	0.227339	1.27254	2.08195	2.06033	1.8053	2.32152	0.51929	1.28558	-0.144995	0.587431	2.13503	2.27131	-0.0654336	1.5522	Myelin	GPR34KO_vs_WT
5018	ENSG00000136861.19	0.151	0.5562	4.464	0.419	nonDE	ENSG00000136861	CDK5RAP2	55755	protein-coding		4.78343	4.40994	4.76819	4.76403	4.49389	4.62579	4.86016	4.81357	4.77506	5.02258	4.72124	4.85718	4.68576	4.24299	4.97021	5.05971	5.03197	4.69746	4.77737	4.74731	4.47709	4.85052	4.532	4.76918	4.29867	4.17686	4.75051	4.61331	4.39727	4.6189	4.62432	5.04897	Myelin	GPR34KO_vs_WT
5019	ENSG00000136866.14	0.004131	0.003097	0.5778	0.9949	nonDE	ENSG00000136866	ZFP37	7539	protein-coding		0.14752	1.37822	0.0589945	1.23487	1.67396	2.10351	1.01074	0.452886	0.492813	1.06254	1.5621	1.43437	2.11903	1.14104	0.690432	1.57752	0.766325	1.46364	0.536018	1.27254	1.66001	1.9037	1.26603	1.72748	0.216263	0.181071	1.49557	0.847511	1.22462	1.3002	1.41872	1.67916	Myelin	GPR34KO_vs_WT
5020	ENSG00000136867.11	0.4693	2.147	4.591	0.02497	upReg	ENSG00000136867	SLC31A2	1318	protein-coding		4.5336	4.62698	4.80086	4.79849	4.91973	4.97062	5.02357	5.35644	4.19751	4.02353	4.94521	5.25709	4.84655	5.03899	4.62365	5.13956	4.44919	4.331	4.91728	4.63426	5.27923	4.86426	5.39516	5.02977	4.56099	4.02335	5.05955	4.75646	5.00685	5.05001	4.81236	4.98411	Myelin	GPR34KO_vs_WT
5021	ENSG00000136868.11	-0.2982	1.473	7.906	0.0852	downReg	ENSG00000136868	SLC31A1	1317	protein-coding		8.72141	8.5847	8.31278	8.06066	7.68384	7.82842	8.29208	8.15545	8.42329	8.41278	8.4015	8.27479	7.91582	7.70967	7.54241	7.66353	8.49266	8.62175	8.64082	8.25722	7.7112	7.58916	7.7002	7.64893	8.49077	8.36865	8.28356	8.53661	7.83006	7.70505	7.8505	7.94255	Myelin	GPR34KO_vs_WT
5022	ENSG00000136869.16	0.6159	4.611	6.775	0.0002545	upReg	ENSG00000136869	TLR4	7099	protein-coding		6.28769	6.62093	6.79606	7.12632	7.30665	7.48481	7.31745	7.36198	6.02242	6.39892	7.40613	7.40989	6.94316	7.1124	7.15223	7.23316	6.45885	6.56427	7.09102	7.03341	7.24594	7.37534	7.39718	7.1958	5.9231	6.12835	6.97669	7.02915	7.1322	7.22562	7.405	7.38656	Myelin	GPR34KO_vs_WT
5023	ENSG00000136870.11	0.1994	0.6574	4.024	0.3525	nonDE	ENSG00000136870	ZNF189	7743	protein-coding		4.14643	4.35656	4.57368	4.59672	4.74576	4.28557	4.41307	4.6628	3.70803	3.91475	4.23799	4.36609	4.04942	4.33493	4.74086	4.66025	4.0652	4.30898	4.11849	4.07434	3.99102	4.42467	4.12225	4.1279	3.91834	3.82523	4.29358	4.5526	4.41348	3.70456	4.38422	4.36645	Myelin	GPR34KO_vs_WT
5024	ENSG00000136874.11	0.1915	0.6849	4.713	0.337	nonDE	ENSG00000136874	STX17	55014	protein-coding		4.73565	4.53794	4.72197	5.01128	4.99943	4.68924	5.18702	5.1737	4.43348	4.95551	4.92115	5.11512	5.25816	4.49314	5.31019	5.19874	4.67544	4.57199	5.1584	4.5574	5.18132	5.47359	5.23856	5.2883	4.56099	4.5907	4.84301	4.81848	4.70001	4.77152	5.58568	5.35515	Myelin	GPR34KO_vs_WT
5025	ENSG00000136875.13	-0.02787	0.05667	4.164	0.9208	nonDE	ENSG00000136875	PRPF4	9128	protein-coding		4.70785	4.52169	4.22166	4.48447	4.43777	4.33935	4.06565	3.99982	4.19921	4.2419	4.55774	4.40728	4.43606	4.51843	3.91995	3.98148	4.46706	4.51541	4.48522	4.88615	4.58314	4.6004	4.41599	5.0446	4.63299	4.19752	4.68644	4.15607	4.25495	4.21636	3.97535	4.69184	Myelin	GPR34KO_vs_WT
5026	ENSG00000136877.15	0.1246	0.0896	4.852	0.8758	nonDE	ENSG00000136877	FPGS	2356	protein-coding		3.94357	5.25946	5.34182	4.95889	4.08274	5.20419	4.7009	4.51751	5.00703	4.44891	6.10143	4.52428	4.90205	4.41445	6.49824	3.98126	4.55479	4.60892	5.43859	5.32354	5.77867	4.97956	5.42514	6.48615	4.49247	6.11617	5.18625	6.38279	5.00686	5.33604	4.32122	5.21869	Myelin	GPR34KO_vs_WT
5027	ENSG00000136878.14	1.282	4.479	2.096	0.0003224	upReg	ENSG00000136878	USP20	10868	protein-coding		2.35999	1.0722	2.20856	2.42626	2.16359	2.33824	2.63773	2.49995	1.70593	1.42181	2.74257	3.01406	2.67347	2.22399	2.61384	2.14014	2.46254	1.87231	2.42224	2.39242	2.40153	2.54304	2.95647	2.74108	2.46963	1.89094	2.7704	3.15756	3.12521	2.74253	2.83589	2.97523	Myelin	GPR34KO_vs_WT
5028	ENSG00000136888.8	-0.04124	0.185	9.061	0.7641	nonDE	ENSG00000136888	ATP6V1G1	9550	protein-coding		9.17604	9.21847	9.23321	9.32697	9.23132	9.43415	9.36775	9.32932	9.24304	9.13274	9.23012	9.1277	9.30838	9.32086	9.43101	9.48889	9.18905	9.26373	9.55868	9.37647	9.24771	9.29845	9.27652	9.38378	9.15122	9.15277	9.16659	9.21135	9.13234	9.10457	9.16064	9.28063	Myelin	GPR34KO_vs_WT
5029	ENSG00000136891.14	0.1865	0.4717	3.406	0.4817	nonDE	ENSG00000136891	TEX10	54881	protein-coding		3.46193	3.86035	3.90049	3.89731	3.70888	4.00894	3.47684	3.95359	3.69743	3.56478	3.91883	3.68844	3.38516	3.69584	3.40991	2.76139	3.80186	3.74612	3.45231	3.78177	3.67861	3.50989	3.59124	3.62711	3.53121	3.11125	3.65489	4.00423	3.74688	3.58252	4.03704	4.02466	Myelin	GPR34KO_vs_WT
5030	ENSG00000136897.8	-0.1896	0.4907	3.58	0.4672	nonDE	ENSG00000136897	MRPL50	54534	protein-coding		3.5254	3.95582	3.78533	3.82988	4.00763	3.60067	4.09556	4.02239	3.83102	2.76838	3.96281	3.46791	3.51961	4.04834	3.92818	3.70172	4.10575	3.71296	3.89296	3.57895	4.33253	4.0538	4.09232	3.75279	3.8651	4.02335	4.08949	3.80418	3.75693	3.8702	3.8085	3.89001	Myelin	GPR34KO_vs_WT
5031	ENSG00000136908.18	0.5508	1.198	2.186	0.1388	nonDE	ENSG00000136908	DPM2	8818	protein-coding		1.93859	1.84526	2.45455	2.23099	2.81948	1.83805	2.26923	1.39502	2.42832	2.41601	2.58395	2.28982	2.51123	3.03215	2.20751	1.97583	2.14503	2.28712	2.08504	3.51535	3.11788	2.85182	2.88844	2.87981	2.53922	2.5431	2.62424	3.10875	3.16831	3.00257	2.61097	2.97523	Myelin	GPR34KO_vs_WT
5032	ENSG00000136925.15	-0.05381	0.1475	3.968	0.8064	nonDE	ENSG00000136925	TSTD2	158427	protein-coding		4.20279	4.35656	4.22166	4.39399	4.255	4.28557	4.4053	4.3424	4.04561	3.99709	4.75822	4.36609	4.29286	3.78208	3.82117	4.02418	3.98895	4.35269	4.48522	4.39019	4.3018	3.86012	4.03055	4.18254	4.06708	4.44216	4.29358	4.33553	3.96744	4.1957	4.31119	3.9723	Myelin	GPR34KO_vs_WT
5033	ENSG00000136930.13	-0.347	1.968	6.019	0.03444	downReg	ENSG00000136930	PSMB7	5695	protein-coding		6.4648	6.50446	6.21383	6.21794	6.07105	6.06421	6.01776	6.20965	6.59721	6.88238	6.58668	6.19346	6.24658	5.95313	6.03828	6.06639	6.53078	6.66152	6.45534	6.47936	5.71214	5.98987	5.88858	5.92299	6.1819	6.45491	5.92656	6.46715	6.07443	6.11024	6.19865	6.09705	Myelin	GPR34KO_vs_WT
5034	ENSG00000136932.15	0.1574	0.3076	3.23	0.6268	nonDE	ENSG00000136932	TRMO	51531	protein-coding		3.72783	3.17927	3.55862	3.43539	3.2029	3.1908	3.97203	3.27684	3.38104	3.05136	3.67644	3.68445	3.92605	3.10075	2.93051	2.54387	3.62259	4.01457	3.41502	3.66938	3.18678	3.37138	3.14319	3.33055	3.5307	3.56403	3.47697	4.08313	4.11834	3.78976	3.87757	3.83242	Myelin	GPR34KO_vs_WT
5035	ENSG00000136933.17	-0.1882	0.8688	5.603	0.2458	nonDE	ENSG00000136933	RABEPK	10244	protein-coding		6.06649	5.98785	5.8411	5.63231	5.71748	5.7235	5.47415	5.91021	6.11384	6.24067	5.89721	5.68321	5.68654	5.7757	5.8755	5.83476	5.89262	5.93755	5.9026	5.98838	5.61548	5.56098	5.72268	5.77082	5.57568	5.74302	5.92673	6.0425	5.86471	5.92178	5.4786	5.83733	Myelin	GPR34KO_vs_WT
5036	ENSG00000136935.14	0.4548	1.926	5.059	0.03724	upReg	ENSG00000136935	GOLGA1	2800	protein-coding		5.06899	5.13516	5.1865	5.23628	5.46014	5.52891	5.48549	5.30214	5.2167	5.30714	5.78986	5.31427	5.42694	5.20398	5.15667	4.93098	5.1034	4.84115	5.92266	5.74671	5.25044	5.43908	5.3951	5.3007	4.40197	4.3712	5.10194	5.38787	5.52203	5.60663	5.38681	5.49162	Myelin	GPR34KO_vs_WT
5037	ENSG00000136936.11	-0.3775	1.835	4.768	0.04388	downReg	ENSG00000136936	XPA	7507	protein-coding		5.50656	5.48644	5.09274	5.0414	5.07496	5.05341	5.36789	5.11532	4.88267	4.94171	5.28235	5.32315	4.86346	4.54329	4.84091	4.93098	5.05646	5.3089	4.5382	4.86863	4.84002	4.94791	4.86852	4.95327	4.83448	5.15224	5.22653	4.77222	4.44646	4.44368	5.05531	5.18153	Myelin	GPR34KO_vs_WT
5038	ENSG00000136937.13	-0.04208	0.1214	4.825	0.8355	nonDE	ENSG00000136937	NCBP1	4686	protein-coding		5.2205	5.28975	5.03088	5.27482	5.14673	4.98746	5.26617	5.11767	5.49621	5.09915	5.29201	5.15593	4.83478	4.81531	4.50567	4.71341	5.14781	5.27142	5.25212	4.97361	4.79646	5.16195	4.76095	4.9689	5.0519	4.72426	5.04685	5.20862	4.99566	5.03845	4.95173	5.03252	Myelin	GPR34KO_vs_WT
5039	ENSG00000136938.9	-0.4563	2.921	6.355	0.005922	downReg	ENSG00000136938	ANP32B	10541	protein-coding		7.10991	7.10923	6.53102	6.75184	6.61093	6.47194	6.41757	6.53018	6.86004	6.76018	6.97546	6.74557	6.41664	6.28332	6.03828	6.25206	6.91224	7.10025	7.17307	6.59895	6.36021	6.29471	6.40303	6.4259	6.40333	6.64506	6.55232	6.28694	6.10057	6.05968	6.32767	6.66201	Myelin	GPR34KO_vs_WT
5040	ENSG00000136940.14	-0.05867	0.168	4	0.7822	nonDE	ENSG00000136940	PDCL	5082	protein-coding		4.26273	4.24758	4.49314	4.36656	4.57417	4.60392	4.15357	4.58912	3.94989	3.94272	4.14563	4.25764	4.72226	4.66154	4.05649	4.57666	3.68499	4.24082	3.94621	4.31747	4.15325	4.37718	3.71422	4.04185	3.8651	4.2773	4.30195	4.15607	4.17848	4.4611	3.97535	4.42607	Myelin	GPR34KO_vs_WT
5041	ENSG00000136942.15	-0.8934	7.596	8.005	8.87e-07	downReg	ENSG00000136942	RPL35	11224	protein-coding		8.94603	8.71747	8.24354	7.82772	7.84159	7.8393	7.89078	7.94259	9.23155	9.23886	7.95975	7.92722	8.21154	8.24849	7.93959	7.98315	8.67663	8.62955	7.73568	7.95405	7.6964	7.72078	7.97892	7.92001	9.12947	8.89196	8.18268	8.29344	8.08951	8.02966	7.91712	7.97779	Myelin	GPR34KO_vs_WT
5042	ENSG00000136943.12	-0.76	1.248	1.274	0.1274	nonDE	ENSG00000136943	CTSV	1515	protein-coding		1.50699	2.0322	0.813784	1.98911	0.557474	1.8382	1.61687	1.64818	1.81862	1.25333	2.19892	1.7227	0.704773	0.853655	1.63982	1.79058	2.31258	2.54251	1.9868	1.67307	0.91544	2.35971	2.15088	1.86773	2.78819	2.60632	0.259028	1.57855	1.9363	1.44815	2.13488	2.47081	Myelin	GPR34KO_vs_WT
5043	ENSG00000136950.13	-0.5251	3.263	6.308	0.003127	downReg	ENSG00000136950	ARPC5L	81873	protein-coding		6.85409	6.88407	6.70849	6.48777	6.15466	6.17929	6.14476	6.31853	7.00475	6.55348	6.53299	6.50146	6.25301	6.50831	6.15442	6.26621	6.68707	6.90118	6.32068	6.82625	6.13464	6.26105	6.16502	6.44835	7.46159	7.25414	6.71955	6.44766	6.51021	6.55355	6.24505	6.23745	Myelin	GPR34KO_vs_WT
5044	ENSG00000136960.13	0.9297	5.936	7.465	2.105e-05	upReg	ENSG00000136960	ENPP2	5168	protein-coding		6.8247	7.03106	7.5824	7.68955	7.70483	8.3512	8.16379	8.43321	7.0477	7.27911	7.90303	7.96742	7.91174	8.45888	7.50308	7.83796	6.82755	6.81014	7.83437	8.09657	7.5341	8.02763	7.95839	8.23323	6.00258	6.53375	7.77223	7.82334	7.9628	8.36576	7.90322	8.20331	Myelin	GPR34KO_vs_WT
5045	ENSG00000136982.6	-0.6207	0.9837	1.042	0.2009	nonDE	ENSG00000136982	DSCC1	79075	protein-coding		2.34262	2.06134	1.79759	1.20984	1.22113	2.44022	0.739109	1.86347	2.27584	2.70446	0.17615	1.84743	1.874	1.38058	1.50961	1.62845	1.73734	1.87231	2.17701	1.41876	1.20841	1.23314	0.752416	1.57243	1.62085	1.90376	0.574307	1.57855	0.437518	1.44731	1.41872	0.825681	Myelin	GPR34KO_vs_WT
5046	ENSG00000136986.10	-0.08568	0.2801	5.092	0.6537	nonDE	ENSG00000136986	DERL1	79139	protein-coding		5.11098	5.35198	5.2639	5.59461	5.23169	5.37001	5.40419	5.50807	4.85702	4.74921	5.30262	5.56535	5.10642	5.40723	4.96177	5.39968	5.31507	5.49597	5.30725	5.24111	5.38565	5.40396	5.44337	5.29995	5.47272	5.57165	5.44323	5.19018	5.27818	5.27353	5.28878	5.45393	Myelin	GPR34KO_vs_WT
5047	ENSG00000136997.21	-0.285	0.404	1.13	0.5359	nonDE	ENSG00000136997	MYC	4609	protein-coding		2.47711	1.94171	2.66464	2.59822	1.67396	1.68026	1.914	1.75984	1.30294	1.29386	1.77441	2.06898	0.368826	0.494412	0.710441	1.02544	2.2312	2.60891	1.88139	0.716176	1.45181	0.858518	1.79583	1.86906	2.0602	2.09398	2.04597	1.8401	0.689306	1.3002	0.716146	1.2342	Myelin	GPR34KO_vs_WT
5048	ENSG00000137038.8	-0.7216	5.896	7.398	2.286e-05	downReg	ENSG00000137038	DMAC1	90871	protein-coding		7.98642	8.07364	7.67833	7.5603	7.61595	7.82135	7.50168	7.5055	8.3074	8.48946	7.44926	7.57405	7.48707	7.83073	7.66499	7.91113	7.83918	7.95534	7.27668	7.30429	7.45251	7.48662	6.91157	7.40076	7.01413	7.92892	7.46887	7.31394	7.28856	7.54476	7.34673	7.42548	Myelin	GPR34KO_vs_WT
5049	ENSG00000137040.10	-0.3007	2.006	5.188	0.0321	downReg	ENSG00000137040	RANBP6	26953	protein-coding		5.79754	5.5718	5.42639	5.71873	5.37305	4.95348	5.46273	5.37406	5.79373	5.99876	5.37764	5.31235	5.32073	5.26503	5.46548	5.13913	5.77868	5.61743	5.41831	5.18705	5.03949	5.18701	5.18749	5.28823	5.78351	5.61067	5.39469	5.46745	5.10307	5.12843	5.32632	5.23806	Myelin	GPR34KO_vs_WT
5050	ENSG00000137054.16	-0.02235	0.02034	0.8594	0.9702	nonDE	ENSG00000137054	POLR1E	64425	protein-coding		1.23057	1.37822	1.03157	1.58185	1.22113	2.11613	1.24224	1.39502	2.02059	2.41601	1.17032	1.26543	1.40473	1.92551	0.690432	0.642545	2.2317	1.45757	2.08504	1.78517	0.91544	1.76298	0.752416	0.363944	0.986002	1.56532	1.0521	1.71524	0.88294	0.739456	1.22028	1.40195	Myelin	GPR34KO_vs_WT
5051	ENSG00000137055.15	-0.2163	0.7732	4.284	0.2897	nonDE	ENSG00000137055	PLAA	9373	protein-coding		4.78768	4.55257	4.48419	4.41715	4.49389	4.7698	4.71228	4.74651	4.65878	4.85482	4.61398	4.69	4.24343	4.41448	4.46911	3.79576	4.67147	4.85641	4.71736	4.47621	4.53109	4.40112	4.15157	4.2741	4.47482	4.47637	4.37713	4.43874	4.21722	4.4611	4.5626	4.80109	Myelin	GPR34KO_vs_WT
5052	ENSG00000137070.19	0.8793	2.336	2.184	0.0176	upReg	ENSG00000137070	IL11RA	3590	protein-coding		2.70131	2.28505	2.67076	2.85754	2.23342	1.49381	2.74638	2.82405	2.9296	2.71702	3.0857	3.08265	2.10942	1.82123	1.80835	1.47487	2.06967	2.38746	4.10471	3.72279	1.17325	1.68274	1.97732	2.76319	2.6802	2.31773	3.17492	3.3801	2.4686	2.12607	2.79698	2.94957	Myelin	GPR34KO_vs_WT
5053	ENSG00000137073.24	-0.1429	0.5412	5.677	0.4295	nonDE	ENSG00000137073	UBAP2	55833	protein-coding		5.82302	5.89454	5.8767	6.33807	5.9559	5.92164	6.15899	5.86096	5.95033	6.21222	5.99301	5.98693	5.69579	5.03899	6.16453	6.04641	6.06735	6.11691	6.15528	5.84051	5.91868	6.02179	5.62192	5.95522	5.7691	5.83164	5.74977	5.56137	5.59369	5.57498	6.00358	5.92225	Myelin	GPR34KO_vs_WT
5054	ENSG00000137074.20	0.185	0.7745	4.82	0.2891	nonDE	ENSG00000137074	APTX	54840	protein-coding		5.11103	4.82508	5.00538	5.11406	4.99941	5.22406	4.91037	5.11531	5.38022	5.30728	5.21442	5.2458	4.99206	5.1883	4.65264	4.66025	4.89426	4.77842	5.04482	5.08123	4.63338	5.02697	4.93748	5.30072	4.92825	4.89838	5.19235	5.19106	5.05041	5.12843	5.19046	5.24911	Myelin	GPR34KO_vs_WT
5055	ENSG00000137075.18	0.2246	0.7372	3.92	0.3082	nonDE	ENSG00000137075	RNF38	152006	protein-coding		4.1261	4.17006	4.05764	4.24665	4.31853	4.14162	4.38912	4.57392	4.09097	3.99709	4.37451	4.68362	4.26841	4.18098	3.9199	4.6871	3.93517	3.49619	3.83767	4.32251	3.99102	4.14169	4.28983	4.15548	3.56427	4.12402	4.29736	3.9773	3.69293	4.10974	4.52005	4.55593	Myelin	GPR34KO_vs_WT
5056	ENSG00000137076.21	-0.6959	6.56	7.546	6.404e-06	downReg	ENSG00000137076	TLN1	7094	protein-coding		8.697	8.41114	7.88367	7.94555	7.79809	7.72046	7.7539	7.65377	8.56729	8.42226	7.70652	7.72844	7.58209	6.98549	7.70015	7.47937	8.22099	7.89917	7.58589	7.52218	7.49519	7.57329	7.21892	7.24664	8.51565	8.38279	7.74525	7.38979	7.43513	7.17408	7.43095	7.30114	Myelin	GPR34KO_vs_WT
5057	ENSG00000137078.10	-0.1823	0.3093	2.239	0.625	nonDE	ENSG00000137078	SIT1	27240	protein-coding		2.76696	2.60346	2.78943	2.00509	1.85626	2.33824	2.86308	2.62319	3.07675	2.99903	3.17612	2.78319	2.22752	1.7657	2.61384	2.28763	2.46254	3.09418	2.97703	3.26768	2.51306	1.43216	2.57886	1.99506	1.85719	2.95606	2.75492	3.05824	2.40431	2.6238	3.03043	2.31125	Myelin	GPR34KO_vs_WT
5058	ENSG00000137094.16	-0.2847	0.4424	2.348	0.5046	nonDE	ENSG00000137094	DNAJB5	25822	protein-coding		2.81885	2.82194	2.01766	2.33202	2.98526	1.99106	3.11739	2.56288	2.56382	1.26826	2.224	2.71927	1.874	2.06937	3.47634	3.58496	2.53209	2.9873	1.50915	2.5275	2.80371	3.16314	3.25546	2.58441	3.49661	3.49899	2.75492	3.10875	2.70617	2.56069	2.76474	2.80604	Myelin	GPR34KO_vs_WT
5059	ENSG00000137100.16	-0.3578	1.309	4.556	0.1147	nonDE	ENSG00000137100	DCTN3	11258	protein-coding		5.05831	4.73858	4.48421	4.19402	4.69881	4.60394	4.36477	4.4736	5.49624	5.32851	4.91195	4.63027	4.60648	4.63865	4.29601	4.88539	5.06822	4.98697	4.95673	5.14565	4.9432	4.35283	5.00327	4.73299	4.45697	4.9841	4.78213	4.78781	5.07171	4.89199	4.52003	5.07382	Myelin	GPR34KO_vs_WT
5060	ENSG00000137106.18	-0.7193	4.518	5.672	0.0003025	downReg	ENSG00000137106	GRHPR	9380	protein-coding		6.7536	6.49655	6.06747	5.7115	5.72922	5.7634	5.60447	5.80348	6.88613	6.92711	5.82756	5.87893	5.52588	5.60909	5.66381	5.81531	6.60175	6.1257	5.96843	5.9286	5.42895	5.227	5.12652	5.50543	5.6003	6.68808	5.8734	5.89919	5.48281	5.75525	5.50422	5.67481	Myelin	GPR34KO_vs_WT
5061	ENSG00000137124.8	-1.072	2.219	0.7999	0.02183	downReg	ENSG00000137124	ALDH1B1	219	protein-coding		2.19429	2.2736	1.67354	1.58185	0.0592052	1.50308	1.914	1.86347	2.58488	2.49371	2.04376	1.07406	0.977575	0.853655	1.08039	0.119804	2.14503	1.87231	0.79015	1.55151	1.20841	-0.0591498	0.412552	0.363944	1.85719	2.40784	1.41041	1.42754	0.676017	1.3002	0.377649	0.825681	Myelin	GPR34KO_vs_WT
5062	ENSG00000137133.11	-0.8541	0.7348	4.177	0.3096	nonDE	ENSG00000137133	HINT2	84681	protein-coding		4.4823	5.25263	5.25303	4.99598	4.89912	2.8148	4.89341	5.28366	5.76589	5.6072	3.3974	4.29175	5.19275	2.6691	5.02649	3.66808	5.3249	5.57192	4.89175	3.65491	3.4847	4.86426	4.65993	4.19088	3.1845	3.37923	2.45222	3.87745	4.84831	4.96707	3.67668	4.94333	Myelin	GPR34KO_vs_WT
5063	ENSG00000137145.21	-0.4026	3.083	6.354	0.004381	downReg	ENSG00000137145	DENND4C	55667	protein-coding		6.85273	6.90814	6.77797	6.89898	6.40689	6.79428	6.34957	6.68319	6.97998	6.86622	6.71114	6.54212	6.22056	6.53334	6.03654	6.35316	6.95267	6.98691	6.62005	6.80241	6.18603	6.44623	6.02947	6.32632	6.74975	7.00153	6.42069	6.38051	6.28054	6.49978	6.21875	6.32878	Myelin	GPR34KO_vs_WT
5064	ENSG00000137154.13	-0.4759	3.26	9.033	0.003139	downReg	ENSG00000137154	RPS6	6194	protein-coding		9.5026	9.42986	8.95162	8.75843	8.69823	8.87847	9.09544	9.132	9.64489	9.45819	9.36078	8.96903	9.14726	9.20684	9.12416	9.10348	9.43751	9.59038	9.39171	9.45241	9.03993	9.01883	9.27222	9.21629	9.43181	9.43741	9.11035	9.34246	9.40091	9.29267	9.33905	9.44627	Myelin	GPR34KO_vs_WT
5065	ENSG00000137161.18	0.294	1.017	4.388	0.1896	nonDE	ENSG00000137161	CNPY3	10695	protein-coding		4.70865	4.33896	4.67421	4.22056	4.34928	4.39121	4.43662	4.3424	4.62818	4.87068	5.22349	4.57935	4.41327	4.08266	4.35458	4.57666	4.69641	4.28661	5.59705	5.17681	4.47709	4.86426	4.83277	4.69593	4.49247	4.23796	4.66997	4.83358	4.93893	4.49533	4.66384	4.72401	Myelin	GPR34KO_vs_WT
5066	ENSG00000137166.18	-0.1986	0.2587	1.411	0.678	nonDE	ENSG00000137166	FOXP4	116113	protein-coding		2.19429	1.94171	1.53781	1.58185	1.22113	1.83805	1.77307	2.05077	2.02059	2.10685	2.33899	2.06898	1.73902	1.7657	2.49069	1.97583	2.05339	1.45757	1.50915	1.78517	1.66001	2.14965	1.26517	2.32152	2.33946	1.82567	2.48053	1.4269	0.88294	1.44731	1.88915	1.2342	Myelin	GPR34KO_vs_WT
5067	ENSG00000137168.8	-0.2066	0.6097	4.103	0.3817	nonDE	ENSG00000137168	PPIL1	51645	protein-coding		4.63779	4.62698	4.22166	4.63033	4.40888	4.11102	4.15357	4.3424	4.89557	5.11153	4.72029	4.14038	4.19013	3.97714	4.29601	3.6409	4.16124	4.41588	4.99515	4.79018	3.73905	4.22453	4.1803	4.1279	4.22323	4.52621	4.29358	4.43874	4.25495	4.15346	4.18062	4.12401	Myelin	GPR34KO_vs_WT
5068	ENSG00000137171.15	0.3406	0.5525	1.516	0.4214	nonDE	ENSG00000137171	KLC4	89953	protein-coding		1.37539	1.7419	1.53781	1.73714	2.16359	1.68026	1.914	1.86347	1.45014	1.42181	1.17032	2.06898	2.00171	1.14104	2.35646	1.57752	1.61446	1.45757	2.63178	1.78517	2.61659	1.9037	2.57886	2.11228	2.06464	1.90376	2.55417	2.34041	1.73294	1.92008	2.24332	2.68111	Myelin	GPR34KO_vs_WT
5069	ENSG00000137177.20	-0.6048	3.373	6.532	0.002562	downReg	ENSG00000137177	KIF13A	63971	protein-coding		7.08116	7.34944	7.23829	6.93459	6.85001	6.84547	7.07196	7.00553	7.34473	7.30726	6.83127	7.16358	6.42623	6.1521	6.45545	6.3945	6.97219	7.17441	6.55299	6.38588	6.12588	6.36951	5.86223	6.11776	7.36495	7.60526	6.85068	6.80251	5.86475	6.14299	6.56079	6.6051	Myelin	GPR34KO_vs_WT
5070	ENSG00000137185.13	0.6368	1.608	2.274	0.06665	upReg	ENSG00000137185	ZSCAN9	7746	protein-coding		2.34262	2.42889	2.78776	2.89068	2.41681	1.83805	3.11745	2.94007	2.19773	1.06254	2.74373	2.58202	2.74822	2.62963	2.49223	2.95038	2.78092	1.98771	3.16845	3.01431	2.80371	2.98451	2.29342	2.8816	2.66907	2.66908	2.55417	3.00589	2.10709	2.68439	2.52746	2.86467	Myelin	GPR34KO_vs_WT
5071	ENSG00000137193.14	0.2515	0.7288	5.428	0.3126	nonDE	ENSG00000137193	PIM1	5292	protein-coding		6.12303	6.21696	6.51429	6.43769	5.40749	5.05341	5.89559	5.49199	5.56708	4.87068	6.16532	6.55138	5.03113	4.98557	5.37909	5.15885	6.46819	5.95892	5.916	6.41599	5.12976	4.51521	4.97074	4.71459	6.50683	6.30126	6.57461	6.08728	4.96193	4.68519	5.5438	5.12268	Myelin	GPR34KO_vs_WT
5072	ENSG00000137200.13	0.1508	0.1956	3.537	0.7519	nonDE	ENSG00000137200	CMTR1	23070	protein-coding		2.96839	3.50047	3.81626	4.13933	4.01294	3.50507	3.60711	3.25908	2.85556	2.0551	3.25302	4.23494	4.54491	4.08266	4.5638	4.77313	3.65413	3.71296	3.33618	3.22856	3.99102	4.22453	4.09232	3.95466	4.13608	4.01103	4.43676	3.85493	3.49671	3.58252	4.31119	4.28707	Myelin	GPR34KO_vs_WT
5073	ENSG00000137207.12	0.4107	1.929	4.935	0.03698	upReg	ENSG00000137207	YIPF3	25844	protein-coding		5.11098	4.76519	5.31662	4.78075	4.37939	5.16122	4.97613	5.08347	5.34454	5.26344	5.42557	5.47618	5.24531	5.33788	5.19662	5.08009	5.31507	4.81012	5.31153	5.63144	5.35604	5.34347	5.09667	5.25043	4.54416	4.84701	5.36598	5.4962	5.39261	5.12844	5.05531	5.20441	Myelin	GPR34KO_vs_WT
5074	ENSG00000137210.14	-0.2722	0.4879	6.376	0.4691	nonDE	ENSG00000137210	TMEM14B	81853	protein-coding		6.78043	6.88475	6.71658	6.45763	6.82101	6.67928	6.98475	6.58104	5.70892	4.88775	6.17225	6.86708	6.73456	7.03265	7.09075	7.04842	6.48228	6.97906	5.54505	5.69143	6.95156	7.00348	6.99002	6.52132	6.61285	6.69941	6.71257	6.71049	6.44381	6.49814	6.99234	6.56758	Myelin	GPR34KO_vs_WT
5075	ENSG00000137216.19	1.053	2.107	2.202	0.02677	upReg	ENSG00000137216	TMEM63B	55362	protein-coding		1.93859	1.7419	2.90428	3.01732	2.90475	2.62481	2.04238	2.27311	2.11187	0.266274	2.33899	3.2588	1.874	3.22886	3.26711	3.19424	2.83696	1.98771	2.36512	3.01523	2.96933	2.91969	2.7035	2.20018	3.18545	2.88622	2.98538	2.77514	3.08698	2.6238	1.59314	2.31496	Myelin	GPR34KO_vs_WT
5076	ENSG00000137221.14	0.5304	1.421	2.579	0.09366	upReg	ENSG00000137221	TJAP1	93643	protein-coding		3.00821	2.53585	2.90428	3.18859	2.63215	2.22849	3.1746	2.73673	2.02951	2.56571	2.79329	2.90324	2.88702	3.34652	3.49074	2.54387	3.12651	2.93073	2.69897	3.0961	2.8889	2.85182	3.20042	3.17755	2.24123	2.1787	3.03767	3.29479	2.95567	2.90411	3.14692	3.46657	Myelin	GPR34KO_vs_WT
5077	ENSG00000137266.15	1.186	5.059	4.095	0.0001116	upReg	ENSG00000137266	SLC22A23	63027	protein-coding		3.49401	3.95709	4.39581	4.16509	4.00763	4.14489	4.76107	4.87608	3.09812	3.04807	4.75822	4.58228	4.52536	4.47271	4.63663	4.42558	3.1781	3.04834	4.96966	4.97883	4.86126	4.62093	5.01926	5.19835	2.76072	3.20461	4.56664	4.81733	4.96345	4.8734	5.12799	5.32415	Myelin	GPR34KO_vs_WT
5078	ENSG00000137267.7	0.3156	1.142	4.556	0.1529	nonDE	ENSG00000137267	TUBB2A	7280	protein-coding		4.20641	4.48973	4.80208	5.11502	5.27639	5.07787	4.54259	5.2049	4.5133	4.72767	4.61441	4.55042	5.17606	5.14014	4.88229	4.95843	4.32477	4.40342	4.20953	5.10494	5.18232	5.28958	5.08514	4.90408	4.2059	4.39801	4.59935	4.72399	5.2663	5.35874	4.45573	4.38888	Myelin	GPR34KO_vs_WT
5079	ENSG00000137274.13	-0.1191	0.1696	2.083	0.78	nonDE	ENSG00000137274	BPHL	670	protein-coding		1.06957	2.66126	2.20856	1.87733	1.85626	3.0036	2.63773	2.49995	2.68756	2.33389	2.61829	2.58202	2.67347	2.53365	2.35604	2.85898	2.38947	2.09457	1.50915	2.39242	2.02061	2.70567	2.39497	2.22069	1.86078	2.60626	2.62424	2.89506	2.80983	3.26397	2.52746	2.80604	Myelin	GPR34KO_vs_WT
5080	ENSG00000137275.16	0.5576	3.069	4.178	0.0045	upReg	ENSG00000137275	RIPK1	8737	protein-coding		4.24399	4.10904	4.44678	4.48447	4.52115	4.48963	4.45904	4.87608	3.88082	3.73688	4.44098	4.70455	4.72226	4.21235	4.53292	4.42555	4.43112	4.21736	4.11849	4.54433	4.70557	4.89829	4.83277	4.61931	4.09045	3.6401	4.49934	4.64097	4.37972	4.21634	4.49827	4.692	Myelin	GPR34KO_vs_WT
5081	ENSG00000137288.10	-0.3699	1.996	4.914	0.03267	downReg	ENSG00000137288	UQCC2	84300	protein-coding		5.12127	5.32594	5.17533	5.43088	5.12912	4.87843	4.84143	5.06186	5.47061	5.58964	4.78296	5.06451	5.25816	5.25001	4.86591	5.48864	5.14791	5.45644	4.62241	5.12449	5.00174	5.14568	4.93747	4.95327	5.70998	5.40404	5.07213	5.09395	5.08225	5.07286	4.78883	5.09846	Myelin	GPR34KO_vs_WT
5082	ENSG00000137309.21	-0.2855	1.482	5.854	0.0838	downReg	ENSG00000137309	HMGA1	3159	protein-coding		6.14692	6.11402	5.85725	6.11848	5.7789	6.00494	5.80389	5.86183	6.04936	5.95423	5.74613	5.66892	5.6601	6.0416	5.85062	5.72223	6.80041	6.42235	5.97023	6.09442	5.88653	6.12026	6.43214	6.13145	6.66835	6.4426	5.92631	6.27968	6.3855	6.20469	5.8909	6.18484	Myelin	GPR34KO_vs_WT
5083	ENSG00000137310.12	-1.754	2.823	0.2773	0.007087	downReg	ENSG00000137310	TCF19	6941	protein-coding		2.60012	1.94171	1.22075	-0.708177	0.927129	1.30104	0.734859	1.24956	2.73956	2.4231	1.44295	1.84743	0.704773	1.14104	0.154363	0.122322	2.19409	1.74686	-0.165882	1.12063	0.0521056	0.727095	-0.0445391	-0.0747353	0.994153	2.1777	0.259028	0.847511	-0.220109	0.490758	0.716146	0.567839	Myelin	GPR34KO_vs_WT
5084	ENSG00000137312.15	0.06426	0.1802	4.448	0.7697	nonDE	ENSG00000137312	FLOT1	10211	protein-coding		4.74832	4.68386	4.6057	4.74459	4.40888	4.53644	4.62643	4.30607	5.08772	5.03562	4.8779	4.70029	4.75875	3.97714	4.76322	4.29218	5.24431	4.85641	5.24933	5.01377	4.20546	4.51521	4.71987	4.78691	4.71927	4.49318	4.87068	5.0034	4.47871	4.64001	4.49827	4.30427	Myelin	GPR34KO_vs_WT
5085	ENSG00000137331.12	0.09909	0.2177	9.017	0.7244	nonDE	ENSG00000137331	IER3	8870	protein-coding		10.1839	9.87979	9.79111	10.0151	9.14524	8.39313	8.74191	8.96658	9.79043	9.64278	9.79895	9.65155	8.76332	7.38811	9.20726	8.84227	9.30223	9.14443	10.155	10.0092	8.87487	8.47149	8.80227	8.87331	10.219	9.55713	9.90543	9.35951	8.37088	8.646	8.74149	8.52521	Myelin	GPR34KO_vs_WT
5086	ENSG00000137337.16	0.2726	0.5879	3.236	0.3969	nonDE	ENSG00000137337	MDC1	9656	protein-coding		3.26237	3.13915	3.9279	3.13373	3.60966	3.36454	3.57851	3.77904	3.89954	3.70208	3.82664	3.1658	3.77291	3.55646	3.47634	2.65673	3.65413	3.09418	4.07133	4.18066	3.43356	2.98451	3.45678	3.55423	2.84425	3.20461	3.39916	3.67603	3.84909	3.61401	3.57891	3.61057	Myelin	GPR34KO_vs_WT
5087	ENSG00000137338.6	0.4533	0.8378	1.772	0.2592	nonDE	ENSG00000137338	PGBD1	84547	protein-coding		2.02895	1.85955	2.52803	2.83907	2.41681	1.83805	2.65952	2.03185	2.46347	1.94876	2.47726	2.41854	2.51123	1.58595	1.63982	2.48064	2.2312	1.74686	2.16727	1.68929	2.40153	2.45428	2.39497	2.74108	1.17275	1.12233	2.3209	1.71524	2.02212	2.0175	2.52746	2.13573	Myelin	GPR34KO_vs_WT
5088	ENSG00000137343.18	-0.3268	0.3511	1.185	0.5838	nonDE	ENSG00000137343	ATAT1	79969	protein-coding		1.97823	1.64002	2.25327	0.980328	1.67396	0.785157	1.24224	2.14173	1.45321	1.42181	1.01288	1.85746	2.24063	2.43082	1.85484	1.32773	1.6201	1.60945	1.78868	1.41876	0.91544	1.76298	2.06597	0.972167	1.361	1.43222	1.6972	1.25885	1.93481	1.81561	2.34438	1.92708	Myelin	GPR34KO_vs_WT
5089	ENSG00000137364.5	-0.02551	0.0688	4.467	0.9043	nonDE	ENSG00000137364	TPMT	7172	protein-coding		4.74832	4.81696	5.24215	5.02642	4.99943	4.78926	4.94362	4.78662	4.6013	4.5635	4.60012	4.68015	4.81212	4.27303	4.81548	4.90837	4.41018	4.90126	4.45171	4.82994	4.42099	4.35283	4.77742	4.51614	4.92825	4.78011	4.78152	4.83358	4.51025	4.1957	4.6242	4.42607	Myelin	GPR34KO_vs_WT
5090	ENSG00000137393.10	1.153	4.356	3.161	0.0004062	upReg	ENSG00000137393	RNF144B	255488	protein-coding		2.53992	2.60346	3.11436	3.89731	4.11888	3.80181	3.90606	3.66892	2.11187	2.56743	3.59475	3.01406	3.72615	3.50677	3.71513	3.98148	2.38685	2.47092	3.30289	3.72375	3.59438	4.0837	4.39163	3.81855	2.46963	1.90376	3.68798	3.57185	4.11834	4.67029	4.12489	3.83242	Myelin	GPR34KO_vs_WT
5091	ENSG00000137404.15	-0.03972	0.02995	1.228	0.9563	nonDE	ENSG00000137404	NRM	11270	protein-coding		2.34262	0.751289	1.53781	2.00509	0.927129	1.50308	1.61687	1.86347	2.27875	2.88831	1.67216	0.687223	2.00171	1.92551	1.08039	1.02544	1.61446	1.60945	2.90989	2.07712	1.63833	0.727095	2.39674	1.72748	0.986002	1.68717	1.93632	1.25885	2.02212	1.70298	1.74872	1.40195	Myelin	GPR34KO_vs_WT
5092	ENSG00000137409.21	0.4684	2.321	7.916	0.01807	upReg	ENSG00000137409	MTCH1	23787	protein-coding		7.91866	7.84958	8.24827	8.08436	7.7602	7.78769	8.11361	8.13414	8.21373	8.53989	8.70913	8.27203	8.17651	7.97016	8.01426	7.76143	8.37432	7.67878	8.65488	8.79552	7.87864	7.73524	8.04491	8.13621	7.5804	7.7845	8.33673	8.56177	8.34918	8.20254	8.06558	8.24766	Myelin	GPR34KO_vs_WT
5093	ENSG00000137413.17	0.1133	0.289	3.125	0.6447	nonDE	ENSG00000137413	TAF8	129685	protein-coding		3.17581	3.30633	3.1963	3.07676	3.44377	3.68094	3.68785	3.95058	3.14209	3.33407	3.62244	3.89852	3.38432	3.34652	4.14598	3.68628	2.9429	3.45667	3.5497	3.29627	3.02202	3.71486	3.45678	3.91693	2.88993	2.98458	3.18404	3.49797	2.6465	3.22282	3.44877	3.38143	Myelin	GPR34KO_vs_WT
5094	ENSG00000137414.7	0.2	0.5798	3.91	0.4029	nonDE	ENSG00000137414	FAM8A1	51439	protein-coding		3.46193	3.97874	4.34879	4.39259	4.37939	4.11102	4.34	4.10929	3.52084	3.56478	4.14563	4.43033	4.19013	4.27303	4.73637	4.88539	3.96196	4.09399	3.7203	4.32292	4.0661	3.89379	4.41602	4.15548	3.89195	3.92769	4.2049	4.03067	4.3967	4.49533	4.47617	3.99872	Myelin	GPR34KO_vs_WT
5095	ENSG00000137449.17	0.1102	0.2591	4.05	0.6776	nonDE	ENSG00000137449	CPEB2	132864	protein-coding		4.13897	3.78435	4.03261	4.26067	4.69878	4.88279	4.53924	4.74375	3.66557	3.90448	3.76587	4.30682	4.25683	4.90533	4.709	5.03904	3.62259	4.10988	3.59252	3.66938	4.35384	4.94792	5.10221	4.91506	3.83775	3.79843	4.07565	3.96262	4.32723	4.33449	4.70243	4.35791	Myelin	GPR34KO_vs_WT
5096	ENSG00000137462.9	0.5921	3.555	6.953	0.001842	upReg	ENSG00000137462	TLR2	7097	protein-coding		7.55219	7.47159	8.02303	7.8766	6.7726	6.51931	7.53206	7.07194	7.42921	7.3568	7.70369	7.6639	7.11928	6.19195	7.09105	6.94844	7.36893	7.32812	7.91504	7.80916	6.4222	6.10368	6.96193	6.77159	7.01718	6.74532	7.87669	8.16693	6.51239	6.26776	6.80642	6.84787	Myelin	GPR34KO_vs_WT
5097	ENSG00000137474.23	0.5037	1.25	4.147	0.127	nonDE	ENSG00000137474	MYO7A	4647	protein-coding		4.6217	4.0235	4.52065	3.96173	3.80073	3.45722	4.3148	3.8959	5.07643	5.08658	5.21442	4.36609	4.21037	4.20738	4.22731	3.7404	4.66884	4.18411	4.77737	5.17125	4.17182	3.42079	4.65993	4.51614	3.99558	3.71493	4.7024	5.15532	5.07362	4.39012	4.82989	4.19425	Myelin	GPR34KO_vs_WT
5098	ENSG00000137478.15	0.3835	1.504	4.044	0.08055	upReg	ENSG00000137478	FCHSD2	9873	protein-coding		4.14643	4.10907	4.28662	4.7075	4.34928	4.2839	4.67317	4.3424	3.76539	4.25965	4.77064	4.66645	4.24279	4.01318	4.59404	4.57666	4.33708	3.74612	4.27234	4.40781	4.4813	4.16984	4.73931	4.69591	3.42488	3.62514	4.4561	3.74153	4.30853	4.1957	4.49827	4.21695	Myelin	GPR34KO_vs_WT
5099	ENSG00000137486.17	0.03793	0.09429	6.643	0.8697	nonDE	ENSG00000137486	ARRB1	408	protein-coding		6.86232	6.73561	6.93627	6.63005	6.45617	6.55161	6.79197	6.88431	7.12481	7.04938	7.13293	6.80023	6.95566	6.87679	6.37248	6.40169	7.27838	6.84009	6.93708	7.00863	6.72122	6.35048	6.63174	6.74542	7.11528	6.7382	6.91979	7.27546	7.21999	7.21526	6.89602	6.87666	Myelin	GPR34KO_vs_WT
5100	ENSG00000137491.15	1.018	10.08	9.646	8.152e-09	upReg	ENSG00000137491	SLCO2B1	11309	protein-coding		9.23759	9.15465	10.0693	9.80795	9.77264	9.75596	10.1406	9.92996	9.17117	9.23167	10.1888	10.3071	9.9741	9.96353	10.1104	9.95808	9.35536	9.01565	10.1249	10.1689	10.0037	9.89906	10.3229	10.2277	8.98036	8.98007	10.222	10.4028	10.2477	9.99022	10.3044	10.2751	Myelin	GPR34KO_vs_WT
5101	ENSG00000137492.9	0.07448	0.2432	4.867	0.6952	nonDE	ENSG00000137492	THAP12	5612	protein-coding		5.21002	5.28374	5.09274	5.26201	5.29623	5.04854	5.48423	5.48293	4.69404	4.86549	5.15678	5.45672	5.12424	4.94883	5.60563	5.29754	4.9059	5.05415	4.58693	5.09217	5.18068	5.08724	5.03281	5.29031	4.82049	4.85923	5.17018	5.05635	4.75371	4.65523	4.93034	5.16649	Myelin	GPR34KO_vs_WT
5102	ENSG00000137494.14	0.5143	2.586	3.815	0.01111	upReg	ENSG00000137494	ANKRD42	338699	protein-coding		3.85679	3.9789	4.13023	4.46236	4.18855	4.31271	4.26303	4.2498	3.52084	3.60037	4.46902	4.27999	4.13548	3.55646	4.14082	4.06565	3.98746	3.67902	4.43021	4.18066	3.95196	4.37718	4.36684	3.63481	3.78142	3.71631	4.13462	4.43874	4.27345	3.78976	4.03704	3.9723	Myelin	GPR34KO_vs_WT
5103	ENSG00000137496.19	0.6228	1.475	4.04	0.08484	upReg	ENSG00000137496	IL18BP	10068	protein-coding		3.80658	3.55963	3.52312	3.64608	4.72247	4.44126	3.68785	4.22191	3.18767	3.54936	4.37451	3.74997	5.01201	5.0036	5.07098	4.51811	3.62259	3.19369	4.37244	4.46151	5.11215	4.88138	5.01926	5.11651	3.00045	3.03135	3.87204	4.20333	5.796	5.48416	4.60396	5.29246	Myelin	GPR34KO_vs_WT
5104	ENSG00000137497.19	-0.04741	0.1764	5.586	0.7732	nonDE	ENSG00000137497	NUMA1	4926	protein-coding		5.98981	5.72195	5.62367	5.72966	5.87369	5.81176	5.62666	5.70215	6.09273	5.97547	5.77922	5.71531	5.61844	5.26373	5.77355	5.5131	6.34793	5.98623	6.08002	5.87893	5.71818	5.40396	5.65247	5.78884	6.20884	5.70746	5.84087	6.02754	5.94192	5.72482	5.79019	5.8152	Myelin	GPR34KO_vs_WT
5105	ENSG00000137500.10	0.05069	0.1885	5.456	0.7593	nonDE	ENSG00000137500	CCDC90B	60492	protein-coding		5.8167	5.69654	5.7519	5.86064	5.71748	5.89413	5.60467	6.04302	5.52944	5.54471	5.95455	5.86834	5.55739	5.81707	5.71971	5.62892	5.58426	5.63127	5.57085	5.71875	5.47101	5.75926	5.44337	5.50306	5.42663	5.63359	5.68567	5.6994	5.54506	5.57516	5.76955	5.5553	Myelin	GPR34KO_vs_WT
5106	ENSG00000137502.10	1.255	3.635	2.237	0.001575	upReg	ENSG00000137502	RAB30	27314	protein-coding		1.93859	1.96374	1.97615	2.75185	2.41704	2.62481	3.05794	2.89122	2.02059	1.70921	3.17612	2.90324	2.27066	2.53365	3.02231	2.95038	1.61446	1.45757	2.63321	2.46154	2.61749	3.16174	3.63283	3.5022	2.3195	1.56532	2.62424	3.33778	2.59289	2.15915	2.90124	3.46396	Myelin	GPR34KO_vs_WT
5107	ENSG00000137504.15	-0.5267	2.9	5.582	0.006152	downReg	ENSG00000137504	CREBZF	58487	protein-coding		6.15944	5.95356	5.60664	5.45347	5.64498	5.97582	5.78064	5.73681	6.47788	6.46462	5.78532	5.75678	5.47176	5.25429	5.17678	5.37221	6.02516	6.06625	6.37022	5.88523	5.82452	5.78062	5.68309	5.66926	5.83976	6.07985	5.81863	5.43812	5.79601	5.66792	5.84047	5.74672	Myelin	GPR34KO_vs_WT
5108	ENSG00000137509.12	0.5575	2.889	7.479	0.006286	upReg	ENSG00000137509	PRCP	5547	protein-coding		6.94272	7.24453	7.27344	7.58095	7.31408	7.96514	7.7639	7.99771	6.97979	7.61329	7.98009	7.89324	7.84305	7.89732	7.4058	7.51777	7.00619	7.26661	8.08345	8.24629	7.87414	8.06283	7.95631	8.21696	6.75002	6.95394	7.68714	7.82727	8.17923	8.31818	8.13059	8.23408	Myelin	GPR34KO_vs_WT
5109	ENSG00000137513.11	0.4121	1.687	3.34	0.05781	upReg	ENSG00000137513	NARS2	79731	protein-coding		3.1357	2.77034	2.90428	3.37773	3.75553	3.88739	3.80108	3.72503	3.2245	3.52839	3.5378	3.68459	3.75533	3.73969	3.65903	3.84518	3.4891	2.98569	3.83787	3.499	3.87053	4.11406	4.06177	4.1279	3.09587	3.56403	3.51435	3.67603	3.66447	3.84388	3.8068	3.80295	Myelin	GPR34KO_vs_WT
5110	ENSG00000137522.18	-0.5198	2.444	5.19	0.01444	downReg	ENSG00000137522	RNF121	55298	protein-coding		5.71828	5.56425	5.39727	5.26209	5.21509	5.17672	5.26638	5.28358	5.56101	5.44065	5.18687	5.30146	5.75158	5.64399	5.95919	5.84678	5.10291	5.64406	5.13931	4.8813	5.40023	5.26736	5.25361	5.58049	5.74722	5.72179	5.15732	5.38787	5.45066	5.5095	5.3014	5.03606	Myelin	GPR34KO_vs_WT
5111	ENSG00000137547.9	-0.6405	4.854	6.367	0.0001609	downReg	ENSG00000137547	MRPL15	29088	protein-coding		6.99691	6.89012	6.60623	6.44334	6.3848	6.2721	6.30692	6.48621	7.32099	7.41037	6.65864	6.32288	6.46731	6.36925	6.27128	6.25797	6.86846	7.10984	6.83647	6.79312	6.12589	6.21592	6.38463	6.4031	6.79634	6.9509	6.35008	6.46715	6.43643	6.47426	6.39989	6.45817	Myelin	GPR34KO_vs_WT
5112	ENSG00000137563.13	-1.356	4.914	1.772	0.0001453	downReg	ENSG00000137563	GGH	8836	protein-coding		2.96308	3.05541	1.22075	2.23099	1.67396	2.22849	2.16026	2.21653	2.42952	3.66749	2.46666	2.20518	1.40473	2.06937	2.04228	2.54387	2.53222	2.93073	1.64418	1.78517	1.21502	2.03191	2.40961	1.57243	2.31958	3.07666	1.81405	1.57855	1.7323	1.91494	1.41872	2.13182	Myelin	GPR34KO_vs_WT
5113	ENSG00000137574.11	-0.8304	4.258	4.585	0.0004904	downReg	ENSG00000137574	TGS1	96764	protein-coding		5.64159	5.68759	5.09274	5.08543	4.8706	4.93613	5.12447	4.88842	5.15365	5.25908	4.66811	5.05159	4.66553	3.69602	4.68111	4.99087	5.3249	5.48619	4.0091	4.16002	4.98249	4.64118	4.20847	4.53726	5.33013	5.37713	4.92516	4.57073	3.7865	4.27664	4.64416	4.33785	Myelin	GPR34KO_vs_WT
5114	ENSG00000137575.12	1.053	7.301	9.698	1.514e-06	upReg	ENSG00000137575	SDCBP	6386	protein-coding		8.9612	9.11659	9.72624	9.84951	10.3888	10.2966	10.4508	10.4231	8.55011	7.72422	10.2192	10.2674	10.3401	10.1731	10.3216	10.3007	8.9247	8.78131	10.0999	9.95968	10.5044	10.6114	10.6682	10.7497	9.02121	8.95467	9.94276	9.83268	10.354	10.2314	10.6203	10.5759	Myelin	GPR34KO_vs_WT
5115	ENSG00000137601.18	0.1398	0.3062	4.788	0.628	nonDE	ENSG00000137601	NEK1	4750	protein-coding		4.73517	4.95046	4.99916	5.11406	5.05644	5.4429	5.3359	5.39176	4.69364	5.22439	5.3695	5.46039	5.11014	3.98722	5.61009	5.55802	4.93336	4.60955	4.93752	4.604	5.29493	5.49577	4.74907	5.10244	4.67763	4.52536	4.95467	4.78782	4.4135	4.44368	5.48873	5.42508	Myelin	GPR34KO_vs_WT
5116	ENSG00000137628.18	0.4455	1.069	3.342	0.1731	nonDE	ENSG00000137628	DDX60	55601	protein-coding		3.64455	3.78435	3.62711	3.82991	3.33166	3.24817	4.78749	4.06566	3.47832	3.66893	4.02636	3.8727	3.75537	3.28883	3.47634	2.85898	3.59038	3.28678	4.29306	3.66938	3.37695	4.11299	3.40907	3.91854	3.46119	2.40791	3.64925	3.75037	3.28232	3.18138	3.87757	3.34833	Myelin	GPR34KO_vs_WT
5117	ENSG00000137642.13	-0.4598	1.514	3.764	0.07924	downReg	ENSG00000137642	SORL1	6653	protein-coding		4.12649	3.9838	3.37696	3.90352	3.0687	4.01965	3.87191	4.25374	4.02227	4.17272	4.03275	4.05119	3.73121	3.92305	3.65903	3.74668	4.3938	4.3074	4.18818	4.04534	3.48962	4.07958	4.39072	3.91121	5.09644	4.78009	3.68798	3.90092	3.87578	3.67894	4.466	4.13219	Myelin	GPR34KO_vs_WT
5118	ENSG00000137656.12	0.4005	0.5201	1.673	0.4449	nonDE	ENSG00000137656	BUD13	84811	protein-coding		1.95315	2.11718	2.45455	2.59822	1.67396	2.53546	2.16026	2.56288	0.741762	-0.140197	2.27065	2.90324	2.22752	1.7657	1.85484	1.57752	2.38947	2.19405	1.9868	1.27254	2.40153	2.38375	2.48985	2.22069	1.85719	2.00097	3.08813	2.57409	2.26334	2.0175	2.24291	1.68828	Myelin	GPR34KO_vs_WT
5119	ENSG00000137673.9	-5.667	8.033	2.467	3.784e-07	downReg	ENSG00000137673	MMP7	4316	protein-coding		4.98118	5.65239	0.244832	2.42626	2.41681	1.83805	2.71682	3.48615	5.20638	4.99612	0.630767	0.274283	2.85646	1.58595	1.08039	1.79038	6.46375	7.55091	1.36015	1.10982	2.00345	2.14965	2.39497	2.50422	5.98399	5.81162	1.6972	0.587431	2.60667	1.81561	2.76474	2.47074	Myelin	GPR34KO_vs_WT
5120	ENSG00000137692.12	-0.8013	3.544	4.058	0.001875	downReg	ENSG00000137692	DCUN1D5	84259	protein-coding		4.62336	4.82477	4.57383	4.11121	5.14448	3.83963	3.97203	4.05725	4.62818	4.5635	4.37749	4.39099	4.19693	3.8633	4.09927	4.24267	4.2202	4.79436	4.20841	4.06068	4.17186	3.96021	4.23336	4.1279	4.50991	5.18	4.29358	4.15607	3.54849	3.4837	4.70226	4.40647	Myelin	GPR34KO_vs_WT
5121	ENSG00000137700.19	0.3477	1.318	5.059	0.113	nonDE	ENSG00000137700	SLC37A4	2542	protein-coding		5.05832	4.71148	4.88468	4.79849	5.14673	5.54043	5.05435	5.35644	5.52975	5.45043	5.45666	5.57888	5.15204	5.40724	5.39854	5.4681	5.19154	5.00078	5.61262	5.61637	5.23111	5.05741	5.37044	5.58053	4.38317	4.76635	5.41621	5.37761	5.80874	5.62992	5.44486	5.53739	Myelin	GPR34KO_vs_WT
5122	ENSG00000137710.17	-0.08132	0.3697	7.186	0.5667	nonDE	ENSG00000137710	RDX	5962	protein-coding		7.45739	7.56157	7.5781	7.77356	7.67077	7.7102	7.66482	7.7229	7.31695	7.59312	7.48663	7.62447	7.2487	7.31781	7.58582	7.67435	7.21354	7.30295	6.98965	7.23457	7.19239	7.4888	7.25222	7.26112	7.01926	7.27844	7.48531	7.09486	6.95196	7.21059	7.43531	7.26733	Myelin	GPR34KO_vs_WT
5123	ENSG00000137713.16	0.09491	0.1902	2.471	0.7574	nonDE	ENSG00000137713	PPP2R1B	5519	protein-coding		3.21484	2.82568	2.58988	3.48415	2.81948	3.1908	2.63773	2.84198	3.10244	3.4131	3.10239	2.7192	2.76012	2.53365	2.59159	2.22312	2.99683	2.93073	2.80978	3.34289	2.00345	2.78059	2.18417	2.74108	2.60561	2.78066	2.98538	2.77514	2.40431	2.74253	2.53184	2.22437	Myelin	GPR34KO_vs_WT
5124	ENSG00000137714.3	-0.4556	2.315	5.727	0.01827	downReg	ENSG00000137714	FDX1	2230	protein-coding		5.87877	6.10182	6.02368	6.1642	5.79769	6.07218	6.02555	6.04857	5.89549	5.64176	5.88583	6.01175	5.69602	6.06036	6.12366	6.12775	6.07255	6.25227	5.69271	5.84699	5.48476	6.05164	5.93989	5.83192	6.32664	6.71692	6.00626	5.64054	5.5602	5.77094	5.75127	5.70721	Myelin	GPR34KO_vs_WT
5125	ENSG00000137720.8	-0.9032	3.154	2.45	0.003825	downReg	ENSG00000137720	C11orf1	64776	protein-coding		3.28986	3.2183	2.78943	2.12246	3.26871	2.62481	2.26923	2.89181	3.05272	2.49371	2.52644	2.4305	2.59463	2.88433	2.50298	3.03633	3.04687	3.49619	2.26347	2.82195	3.25254	2.92742	2.95647	2.74108	3.00045	3.46529	2.55417	2.50032	2.53273	2.79843	1.74872	2.22437	Myelin	GPR34KO_vs_WT
5126	ENSG00000137726.17	0.03275	0.05793	4.076	0.9191	nonDE	ENSG00000137726	FXYD6	53826	protein-coding		3.29376	4.22859	3.9548	4.22056	4.46611	4.93613	4.18172	4.4628	4.17825	4.65089	4.20177	4.77963	4.58625	5.50862	4.53292	5.54342	3.91066	3.60864	4.35344	4.5731	4.18016	4.77546	4.63938	5.0881	3.11048	3.79843	3.68798	3.20477	4.05559	4.7854	4.00652	4.69199	Myelin	GPR34KO_vs_WT
5127	ENSG00000137727.13	-0.7758	1.147	0.7461	0.1518	nonDE	ENSG00000137727	ARHGAP20	57569	protein-coding		1.73887	2.10798	1.38797	1.87733	1.24094	-0.0254874	1.5545	1.64818	1.70593	1.83395	1.67216	0.274283	0.977575	0.0149548	1.63982	0.119804	1.87699	1.74686	1.50915	1.27254	1.20841	1.76298	0.752416	1.3987	1.59886	0.730548	1.41041	0.847511	1.50068	0.757617	1.74872	1.18848	Myelin	GPR34KO_vs_WT
5128	ENSG00000137731.14	0.1765	0.251	1.162	0.6865	nonDE	ENSG00000137731	FXYD2	486	protein-coding		1.62758	1.63056	1.91182	1.73714	0.557474	2.44022	1.61951	1.86347	1.70804	2.33389	1.17032	2.06898	1.73388	2.43082	0.690432	2.14014	1.48015	1.60945	1.36015	1.67307	0.547411	1.89698	1.26281	1.86746	1.17275	1.28558	1.0521	1.8401	1.36924	2.27557	1.74872	1.55534	Myelin	GPR34KO_vs_WT
5129	ENSG00000137752.25	0.3918	2.939	5.959	0.005735	upReg	ENSG00000137752	CASP1	834	protein-coding		6.02814	5.89173	6.27915	6.3839	6.31077	6.41417	6.06001	6.34311	5.89565	5.62442	6.57586	6.31568	6.13682	6.05226	6.17698	6.32189	5.72932	5.81217	6.54559	6.52344	6.14983	6.35074	6.30258	6.3487	5.79538	5.77772	6.46263	6.04725	6.16614	6.25974	6.33719	6.16244	Myelin	GPR34KO_vs_WT
5130	ENSG00000137757.11	1.011	1.74	1.498	0.05254	upReg	ENSG00000137757	CASP5	838	protein-coding		1.23057	2.19759	2.59795	3.34163	2.33253	1.06782	1.914	2.36519	1.92314	1.42181	2.04385	3.01406	2.11891	1.40357	1.63982	2.42143	1.33421	1.45436	2.42224	2.07712	1.45181	2.85182	1.46317	1.99506	1.17275	0.47979	2.69106	1.57855	1.22462	2.42509	1.6041	1.92708	Myelin	GPR34KO_vs_WT
5131	ENSG00000137760.15	-0.1622	0.2029	1.385	0.743	nonDE	ENSG00000137760	ALKBH8	91801	protein-coding		1.37539	2.2736	1.79759	2.42626	1.36817	1.66467	1.914	1.96016	1.30294	1.42181	1.86989	2.32679	2.32842	1.38058	2.20751	1.97583	1.33203	2.09457	0.227339	1.41876	1.84192	2.70567	2.24256	1.86746	1.62085	1.68717	1.93632	1.71524	1.93183	1.5808	2.24332	1.81262	Myelin	GPR34KO_vs_WT
5132	ENSG00000137764.20	0.09839	0.1259	2.672	0.8304	nonDE	ENSG00000137764	MAP2K5	5607	protein-coding		2.41143	2.9665	2.37712	2.82293	3.06151	3.13106	2.71682	3.48612	3.22622	3.52854	3.35172	3.01406	3.073	2.88433	2.7273	3.19424	2.8909	1.87231	3.59252	3.57895	2.61659	2.98451	3.35963	2.87981	2.3195	2.72484	3.51442	2.34041	3.38797	3.00257	2.76474	3.17378	Myelin	GPR34KO_vs_WT
5133	ENSG00000137767.14	1.163	10.2	5.902	6.624e-09	upReg	ENSG00000137767	SQOR	58472	protein-coding		5.84185	5.8267	6.89717	7.18864	5.64498	5.91279	5.83484	6.0634	5.56247	5.17186	6.80172	6.73651	5.76065	5.72227	5.89913	5.97202	5.76121	6.1257	7.0733	7.23442	5.53847	5.83151	6.06071	5.93895	5.81892	5.77773	7.05549	7.16375	5.70352	5.98938	5.76044	6.09166	Myelin	GPR34KO_vs_WT
5134	ENSG00000137770.14	-0.3679	2.111	4.802	0.02657	downReg	ENSG00000137770	CTDSPL2	51496	protein-coding		5.50647	5.24285	5.04347	5.02643	5.28037	4.93613	5.29753	5.25492	5.46196	5.45983	5.08111	5.05308	4.74057	4.59176	4.76322	4.99384	5.05635	5.28653	4.9824	4.90631	5.01258	5.08724	4.86852	4.76916	4.97133	5.22105	4.97728	4.87795	4.72695	4.86608	4.96289	4.60868	Myelin	GPR34KO_vs_WT
5135	ENSG00000137776.17	-0.6278	4.367	6.981	0.0003977	downReg	ENSG00000137776	SLTM	79811	protein-coding		7.9119	7.83081	7.43727	7.58862	7.37203	7.32069	7.46997	7.22086	7.51533	7.48123	7.24403	7.25667	7.04709	6.5146	6.79967	6.851	7.7707	7.74794	6.8223	6.84578	6.90627	7.12266	6.72409	6.83272	7.64511	7.65047	7.20588	6.92738	6.51239	6.39491	7.16181	6.98302	Myelin	GPR34KO_vs_WT
5136	ENSG00000137802.14	-0.2768	0.6276	3.427	0.3707	nonDE	ENSG00000137802	MAPKBP1	23005	protein-coding		4.59322	3.95582	3.55862	3.3893	3.13394	3.92083	4.09458	3.11826	4.14364	4.71218	4.16459	3.42844	3.28869	2.67371	3.26711	3.03799	4.53639	4.11952	3.91984	4.11762	2.71318	2.70567	3.753	3.71114	4.06708	3.6263	3.93771	4.05664	3.45433	3.4837	3.6198	3.67751	Myelin	GPR34KO_vs_WT
5137	ENSG00000137804.14	-1.401	3.533	1.91	0.001906	downReg	ENSG00000137804	NUSAP1	51203	protein-coding		3.65049	3.70118	1.91171	2.25874	-0.708177	1.98026	1.80049	2.15691	4.35681	4.04983	2.33899	2.84446	2.11903	0.0149548	1.85484	2.14014	3.93451	3.77854	1.76765	2.24337	2.28064	2.03191	2.18417	1.99506	2.66907	3.16321	1.93632	2.34041	1.50068	1.86272	2.13465	1.81262	Myelin	GPR34KO_vs_WT
5138	ENSG00000137806.10	-0.8588	4.616	4.425	0.0002521	downReg	ENSG00000137806	NDUFAF1	51103	protein-coding		4.40451	4.53721	4.17667	4.19399	5.01871	4.73008	5.03764	5.24815	4.35975	4.47048	3.98441	4.18844	4.88016	5.17245	4.7632	5.26947	4.4311	4.66161	3.86558	3.75448	4.60848	5.07259	5.15574	4.80445	4.32525	5.39513	4.2049	4.05664	4.83229	5.3028	5.19719	4.97083	Myelin	GPR34KO_vs_WT
5139	ENSG00000137807.16	-3.266	5.515	-0.7292	4.723e-05	downReg	ENSG00000137807	KIF23	9493	protein-coding		1.73887	2.11718	0.244832	-0.0705143	0.557474	-0.708177	0.734859	-0.210361	1.31359	2.15414	0.111353	-0.135357	0.368068	0.494412	-0.708177	-0.708177	2.2312	1.74686	0.227339	-0.201285	0.0521056	-0.708177	-0.0445391	-0.0747353	1.17275	1.30992	-0.144995	-0.708177	-0.708177	0.190071	-0.708177	0.253665	Myelin	GPR34KO_vs_WT
5140	ENSG00000137809.17	0.3748	0.3057	0.6114	0.6287	nonDE	ENSG00000137809	ITGA11	22801	protein-coding		1.8148	0.890806	1.22075	0.707267	1.04781	1.30104	0.734859	0.696887	1.71412	1.25333	1.68775	0.827849	1.91598	1.7657	1.38705	1.02544	1.95554	0.610527	1.19398	1.16275	1.20841	1.23314	2.06597	1.3987	-0.708177	0.47979	0.832891	1.70608	1.50068	1.2662	1.1337	1.2342	Myelin	GPR34KO_vs_WT
5141	ENSG00000137812.21	-2.708	6.259	1.053	1.159e-05	downReg	ENSG00000137812	KNL1	57082	protein-coding		3.21418	3.25631	1.03157	1.60736	0.927129	0.8225	2.79764	1.64818	3.92546	3.70208	2.19892	1.43437	0.977575	0.494412	1.33616	0.642545	2.99309	2.67928	1.00615	-0.201285	0.320911	1.60703	1.63691	1.57243	2.78819	3.03135	1.24235	0.587431	-0.220109	0.190071	0.380317	1.40195	Myelin	GPR34KO_vs_WT
5142	ENSG00000137814.12	-0.2834	1.099	4.359	0.1645	nonDE	ENSG00000137814	HAUS2	55142	protein-coding		4.70785	4.90333	4.72197	5.11406	4.67471	4.73008	4.65318	4.49543	4.61264	4.87068	4.572	3.95834	4.58625	4.21232	4.68111	4.76467	5.00847	4.43634	4.65476	4.64915	4.58314	4.82939	4.57592	4.57859	4.71927	4.57439	4.43676	4.20333	4.43007	4.25682	4.15302	4.60844	Myelin	GPR34KO_vs_WT
5143	ENSG00000137815.15	-0.5282	4.034	6.951	0.0007508	downReg	ENSG00000137815	RTF1	23168	protein-coding		7.58332	7.56364	7.11916	6.92905	7.05414	7.33161	7.23915	7.24976	7.56602	7.35361	6.78027	7.36658	7.21427	7.10464	7.02723	7.08372	7.39114	7.43437	6.74275	7.04689	7.15905	6.92726	6.86047	7.03825	7.7099	7.60257	7.08684	6.96819	6.95957	6.88165	6.87923	6.91919	Myelin	GPR34KO_vs_WT
5144	ENSG00000137817.17	0.01016	0.01607	3.004	0.976	nonDE	ENSG00000137817	PARP6	56965	protein-coding		2.96308	3.25631	3.41104	3.52361	3.84455	2.70894	3.1746	3.19972	3.45263	3.10657	3.35294	3.29845	3.18487	3.45531	2.7273	2.42143	3.5592	3.67902	3.86558	3.83484	2.8889	3.71486	3.63341	3.66372	2.89822	3.20714	3.35863	3.10875	3.62381	3.09474	2.83589	2.92101	Myelin	GPR34KO_vs_WT
5145	ENSG00000137818.12	-0.782	6.415	10.6	8.551e-06	downReg	ENSG00000137818	RPLP1	6176	protein-coding		11.3301	11.198	10.7559	10.4643	10.491	10.7602	10.9006	10.616	11.5523	11.4247	10.2889	10.5731	10.9054	11.1128	10.9887	11.0067	11.1118	11.2061	10.1944	10.3626	10.7973	10.6572	10.5558	10.7084	10.8666	11.1096	10.4841	10.6705	10.709	10.6358	10.6315	10.7038	Myelin	GPR34KO_vs_WT
5146	ENSG00000137819.14	-2.692	3.658	0.6151	0.001507	downReg	ENSG00000137819	PAQR5	54852	protein-coding		1.50699	2.34588	0.0589945	1.58185	2.16359	1.30104	1.44168	1.08777	0.954008	1.42704	1.12117	0.274283	2.11903	1.14884	1.08039	1.57752	1.59262	2.74637	1.76765	0.926382	0.547411	1.76298	1.26281	-0.0747353	2.3195	2.5431	1.24235	-0.708177	0.676017	0.490758	0.377649	0.567839	Myelin	GPR34KO_vs_WT
5147	ENSG00000137822.13	0.1498	0.3345	3.101	0.601	nonDE	ENSG00000137822	TUBGCP4	27229	protein-coding		3.28986	3.14395	3.61512	3.60633	2.72885	2.71522	3.2313	3.19972	3.26651	3.28661	3.41647	3.26123	3.75533	2.71962	3.26711	2.95038	3.7736	3.5732	3.89296	3.14697	3.37571	3.50994	3.503	3.69243	3.31386	2.99707	3.78295	3.80418	3.82421	3.30229	3.53682	3.43326	Myelin	GPR34KO_vs_WT
5148	ENSG00000137824.16	0.006392	0.01714	5.118	0.9743	nonDE	ENSG00000137824	RMDN3	55177	protein-coding		5.21088	5.10424	4.84209	5.21	5.29724	5.77321	5.09932	5.36643	4.83024	5.06137	5.35306	5.23437	5.46068	5.42071	5.55792	5.62694	5.28517	5.32822	5.59606	5.51477	5.35604	5.6528	5.46688	5.53921	5.17774	5.2345	5.32448	5.26061	5.51427	5.3781	5.1836	5.6248	Myelin	GPR34KO_vs_WT
5149	ENSG00000137831.15	-0.005538	0.01324	5.538	0.9806	nonDE	ENSG00000137831	UACA	55075	protein-coding		6.00037	5.99349	5.81301	6.05771	6.01462	6.04005	6.07141	6.0152	5.57302	5.87736	6.04773	6.05128	5.76965	5.05697	5.66381	5.76102	5.86593	5.70498	5.89586	5.68301	6.17759	5.79585	5.49002	5.83192	4.99117	5.29325	5.67746	5.34637	5.57421	5.31058	6.00386	5.76222	Myelin	GPR34KO_vs_WT
5150	ENSG00000137834.15	0.4486	1.686	4.119	0.05788	upReg	ENSG00000137834	SMAD6	4091	protein-coding		3.70394	3.97874	4.50254	4.74459	4.81348	5.21577	4.71228	5.05089	3.64829	4.3496	4.08723	4.38683	4.64612	4.62847	4.96751	4.88291	3.80119	3.38036	4.25049	3.669	4.7086	4.44623	3.86343	4.73301	3.38763	3.66179	4.54807	4.20333	4.57134	4.21636	4.89802	4.8594	Myelin	GPR34KO_vs_WT
5151	ENSG00000137841.12	0.5758	3.556	5.081	0.001839	upReg	ENSG00000137841	PLCB2	5330	protein-coding		4.71051	4.49014	4.91238	5.33687	5.38794	4.73008	5.39219	4.99225	4.89498	4.84167	5.47196	5.2113	5.60845	5.07353	6.03828	4.88539	5.35401	4.85641	5.86192	5.48142	5.67665	5.6536	6.10634	5.69767	5.16428	4.65118	5.58385	5.38404	5.45877	5.39633	5.67862	5.74671	Myelin	GPR34KO_vs_WT
5152	ENSG00000137842.7	0.6768	1.926	3.142	0.03719	upReg	ENSG00000137842	TMEM62	80021	protein-coding		2.96308	3.01164	3.33118	3.29243	2.523	3.63978	3.05794	3.19972	3.26651	2.88831	3.94077	3.46791	3.75533	4.08266	3.19003	2.54387	3.51993	2.53494	3.52412	3.69831	3.48918	3.75257	3.966	3.9815	3.14138	2.93624	3.35863	3.80418	3.72015	4.10994	3.65957	3.89097	Myelin	GPR34KO_vs_WT
5153	ENSG00000137845.15	0.05985	0.2265	6.822	0.714	nonDE	ENSG00000137845	ADAM10	102	protein-coding		7.20504	7.48033	7.44922	7.63133	6.94877	7.07752	7.1983	7.18129	6.93382	6.70802	7.17072	7.29008	6.90321	6.89378	6.67133	6.52653	7.16238	7.22261	7.08225	7.22804	6.77815	6.77864	6.96606	6.80396	7.15101	7.07795	7.4167	7.23277	6.70528	6.65477	6.81676	6.71206	Myelin	GPR34KO_vs_WT
5154	ENSG00000137869.16	-3.932	13.22	2.91	1.928e-11	downReg	ENSG00000137869	CYP19A1	1588	protein-coding		5.2905	5.4092	2.84357	2.89068	1.22113	2.62099	2.55405	2.98686	5.41323	5.1949	1.44295	1.72192	2.58495	2.53365	2.81277	2.74729	5.81798	6.22119	2.40857	1.88919	2.70362	2.70567	2.06597	2.73363	5.9505	5.46721	2.0992	1.71524	2.3967	2.67934	2.67484	3.258	Myelin	GPR34KO_vs_WT
5155	ENSG00000137876.11	-0.05512	0.1558	5.34	0.7952	nonDE	ENSG00000137876	RSL24D1	51187	protein-coding		5.52996	5.51025	5.60681	5.77352	5.94588	5.43321	5.72416	5.54748	5.03394	5.25225	5.35304	5.79606	5.53645	5.60909	5.78668	5.87037	5.31507	5.68735	5.162	5.17681	5.45713	5.8749	5.84373	5.52805	5.41835	5.44422	5.68567	5.44795	5.44225	5.61442	5.91629	5.59826	Myelin	GPR34KO_vs_WT
5156	ENSG00000137877.10	-0.5203	1.122	1.299	0.1582	nonDE	ENSG00000137877	SPTBN5	51332	protein-coding		2.99046	2.23027	1.34551	1.32892	0.94302	1.7254	1.31115	1.7024	3.18569	3.28373	1.86924	2.75558	1.45666	2.12048	1.16692	1.75755	2.73636	2.1535	2.10691	1.90932	0.065634	1.45174	-0.708177	1.41613	2.7276	2.6201	2.08237	2.19742	1.06642	1.50529	0.683495	1.61558	Myelin	GPR34KO_vs_WT
5157	ENSG00000137880.6	1.102	1.77	2.845	0.0497	upReg	ENSG00000137880	GCHFR	2644	protein-coding		1.37539	1.84526	2.95845	2.23099	3.80073	3.76125	2.931	3.07573	1.81862	2.24681	2.74373	2.58202	3.56167	5.33788	4.25875	4.57669	2.59843	1.87231	1.19398	3.41437	4.65785	4.4931	4.06177	4.2091	1.48638	2.00097	3.03767	3.60742	4.13867	4.27664	3.355	3.46657	Myelin	GPR34KO_vs_WT
5158	ENSG00000137936.18	-0.689	1.228	1.878	0.1316	nonDE	ENSG00000137936	BCAR3	8412	protein-coding		2.81855	2.97683	1.67354	2.23099	2.17736	1.68026	2.55405	2.46221	1.71365	2.63757	2.27065	2.59677	2.51123	1.38058	1.63982	1.79038	3.26228	3.09418	2.75627	2.70902	1.20841	0.386884	2.48985	2.97359	3.04897	2.5431	1.93632	1.71524	2.02229	2.377	1.74872	2.47074	Myelin	GPR34KO_vs_WT
5159	ENSG00000137942.18	-0.5948	1.677	3.511	0.05892	downReg	ENSG00000137942	FNBP1L	54874	protein-coding		3.64452	4.3031	3.41104	4.10979	4.18855	3.83963	3.80108	3.69725	3.67847	4.03989	3.53774	3.74997	3.43163	2.62963	4.46911	4.29218	4.03564	4.24082	2.69537	3.30577	3.82802	4.0538	3.86343	4.01199	4.57761	3.8252	3.95595	3.45956	2.70617	3.37761	4.03704	3.80274	Myelin	GPR34KO_vs_WT
5160	ENSG00000137944.18	0.09463	0.2104	3.775	0.7335	nonDE	ENSG00000137944	KYAT3	56267	protein-coding		4.09192	4.27315	4.18649	4.61037	4.01232	4.01513	4.18172	4.04461	3.82055	3.79708	4.2558	4.01852	3.92605	3.8633	3.93212	3.40279	3.62259	3.74612	4.5031	3.72667	3.61402	4.30287	4.53198	4.2091	3.89198	3.79843	4.0093	4.08215	3.8976	4.13186	3.77268	4.44541	Myelin	GPR34KO_vs_WT
5161	ENSG00000137947.12	0.4884	2.508	4.65	0.01285	upReg	ENSG00000137947	GTF2B	2959	protein-coding		4.5589	4.52169	5.06831	4.99598	5.16412	5.11638	5.2264	5.13616	4.13535	3.70208	4.83121	4.98512	5.43822	4.8919	5.05165	5.28711	4.41278	4.7623	4.86293	4.967	5.00398	5.07241	5.40736	4.90535	4.52714	4.25777	4.94101	5.05584	5.09269	4.8128	4.88125	5.06134	Myelin	GPR34KO_vs_WT
5162	ENSG00000137955.16	-0.08988	0.3098	4.345	0.6245	nonDE	ENSG00000137955	RABGGTB	5876	protein-coding		4.68848	4.47696	4.52065	4.44617	4.54791	4.74056	4.50507	4.57392	4.77607	4.64119	4.65477	4.92967	4.41327	4.81232	4.8155	4.51811	4.63452	4.72951	4.45699	4.54152	4.42099	4.62093	4.68019	4.60023	4.13651	4.49318	4.37713	4.41885	4.79269	4.44368	4.52003	4.59142	Myelin	GPR34KO_vs_WT
5163	ENSG00000137959.17	0.1792	0.1195	1.455	0.8371	nonDE	ENSG00000137959	IFI44L	10964	protein-coding		1.73887	1.94171	2.20856	2.59822	0.557474	1.08026	4.15357	1.24956	1.45014	1.83395	3.13823	1.98244	3.89348	1.38058	0.154363	0.642545	0.980494	2.09457	2.69537	2.39242	0.91544	1.01317	1.46317	0.699874	2.89822	2.40784	2.62424	2.64207	1.62113	1.55883	2.52884	1.92708	Myelin	GPR34KO_vs_WT
5164	ENSG00000137965.11	0.4943	1.1	2.884	0.1642	nonDE	ENSG00000137965	IFI44	10561	protein-coding		2.76696	2.71683	3.59327	3.60633	2.98526	1.68026	4.3148	3.11834	2.42832	2.34601	3.62676	3.58024	3.68096	3.16623	3.02231	3.11784	2.72262	3.57212	3.6894	3.60991	2.71318	2.2585	3.82755	2.81211	3.42488	2.83441	3.51439	3.37953	3.57879	2.74253	3.77268	3.26367	Myelin	GPR34KO_vs_WT
5165	ENSG00000137992.15	0.007309	0.01828	4.094	0.9729	nonDE	ENSG00000137992	DBT	1629	protein-coding		4.18625	4.17404	4.24364	4.05326	4.50644	4.62553	4.63293	4.38468	4.19921	4.28225	4.37874	4.59146	4.48059	4.18098	4.14082	4.48792	4.21552	4.068	4.20841	4.33599	4.42099	4.49435	4.65995	4.65511	3.94391	4.19705	4.12897	4.03067	4.29171	4.1698	4.74001	4.53968	Myelin	GPR34KO_vs_WT
5166	ENSG00000137996.13	-0.2714	1.392	6.181	0.0987	downReg	ENSG00000137996	RTCA	8634	protein-coding		6.90973	6.59583	6.47525	6.53617	6.49889	6.70483	6.28113	6.39402	6.88936	7.28212	6.62482	6.30665	6.30346	6.298	5.91197	5.93893	6.63157	6.61291	6.50941	6.35371	6.00708	6.20915	6.2623	6.24522	6.00259	6.41578	6.32925	6.44766	6.22459	6.26207	6.08657	6.07934	Myelin	GPR34KO_vs_WT
5167	ENSG00000138002.16	-0.1562	0.213	1.881	0.7304	nonDE	ENSG00000138002	IFT172	26160	protein-coding		2.27036	2.03211	2.11626	1.73714	2.63215	2.44248	2.37055	1.87125	2.62714	2.15414	2.46862	2.16817	2.42272	1.38058	2.0512	1.57752	2.46261	2.28712	2.61878	2.32591	2.40153	1.67208	1.93721	3.17755	2.3195	2.00097	2.55417	1.955	2.40431	2.49448	2.52944	2.13249	Myelin	GPR34KO_vs_WT
5168	ENSG00000138018.19	0.05887	0.09869	3.227	0.8639	nonDE	ENSG00000138018	SELENOI	85465	protein-coding		3.80658	3.48134	3.01065	2.59822	3.33166	3.50258	3.90606	3.81162	3.52384	3.33081	3.70122	3.71634	3.51961	2.88433	3.8714	3.19424	3.65413	3.19369	3.21176	3.14495	3.91202	3.59543	3.67438	3.67348	3.72281	2.97901	3.95595	3.80418	3.08698	3.41385	3.92158	3.68136	Myelin	GPR34KO_vs_WT
5169	ENSG00000138029.14	0.00288	0.008713	7.283	0.9871	nonDE	ENSG00000138029	HADHB	3032	protein-coding		7.38263	7.554	7.64775	7.51808	7.63168	7.64305	7.46491	7.77838	7.42477	7.21775	7.61345	7.70164	7.43145	7.7155	7.20317	7.30942	7.3784	7.49592	7.35774	7.8277	7.3092	7.37923	7.25991	7.36282	7.33102	7.57556	7.44002	7.47183	7.58549	7.6699	7.50245	7.58199	Myelin	GPR34KO_vs_WT
5170	ENSG00000138031.15	0.8485	4.346	3.769	0.0004138	upReg	ENSG00000138031	ADCY3	109	protein-coding		3.1357	3.17927	4.03261	3.96173	4.33709	4.51278	3.47684	3.51893	3.41409	3.82356	4.1063	4.20596	4.31833	4.81486	4.53252	4.21606	3.52311	3.28885	4.04496	4.20084	4.77437	4.71943	4.71969	4.28598	3.04797	3.17534	4.00752	4.31511	4.55631	4.54519	4.19981	3.61248	Myelin	GPR34KO_vs_WT
5171	ENSG00000138032.21	-0.4101	2.72	5.405	0.008571	downReg	ENSG00000138032	PPM1B	5495	protein-coding		6.10335	6.10182	5.81932	5.72801	5.72866	5.52233	5.85246	5.98105	6.12462	5.99528	5.94183	5.84139	5.21852	5.07355	5.19662	5.49711	5.64831	6.0744	5.77934	5.683	5.09309	5.13086	5.29333	5.38442	5.84714	5.81783	5.66972	5.50567	5.25974	5.10646	5.56489	5.3855	Myelin	GPR34KO_vs_WT
5172	ENSG00000138035.15	-0.05967	0.1199	3.589	0.8365	nonDE	ENSG00000138035	PNPT1	87178	protein-coding		3.90906	4.33896	3.75213	4.07919	3.84455	3.90108	4.66756	3.48615	3.64823	3.56819	4.16323	4.08996	4.05234	3.55641	3.40991	3.40279	3.80723	4.33491	4.18645	4.26507	3.10952	3.78932	3.82904	3.85396	3.49398	3.7708	3.98655	4.10721	3.74688	3.32682	3.87095	3.60947	Myelin	GPR34KO_vs_WT
5173	ENSG00000138036.18	0.8616	2.878	2.817	0.0064	upReg	ENSG00000138036	DYNC2LI1	51626	protein-coding		2.19429	2.77039	2.848	3.54155	3.06151	3.55139	3.52158	3.15957	2.35547	1.57265	3.13827	3.46791	3.43163	2.96014	3.34021	3.11744	2.9429	2.28712	3.33742	3.34943	3.11788	2.98451	4.09232	3.63481	3.04897	2.88622	3.22971	3.37953	3.3536	3.34443	3.65957	2.74493	Myelin	GPR34KO_vs_WT
5174	ENSG00000138050.15	0.2931	0.6987	3.031	0.3296	nonDE	ENSG00000138050	THUMPD2	80745	protein-coding		3.17581	3.17927	3.815	3.89968	3.44986	2.62481	3.43066	3.15957	3.22622	3.37357	3.21301	3.42844	3.47629	2.53365	3.71513	3.40279	3.52362	2.87186	2.75627	3.14697	4.02905	3.32207	3.99863	2.94448	3.3494	3.20461	3.08813	3.4201	3.04452	3.14066	3.49347	3.3888	Myelin	GPR34KO_vs_WT
5175	ENSG00000138061.12	0.176	0.3573	8.726	0.5776	nonDE	ENSG00000138061	CYP1B1	1545	protein-coding		8.28462	8.5526	9.10325	9.58897	9.59104	9.67674	9.06272	9.31967	8.38149	8.77464	8.86258	8.8054	8.89252	8.25987	9.8928	9.84354	8.69193	8.69053	8.64988	8.53489	9.386	9.52507	8.97518	9.44582	8.19926	8.64357	8.99786	8.53778	8.27315	8.42856	8.94117	9.04824	Myelin	GPR34KO_vs_WT
5176	ENSG00000138069.18	-0.161	0.9056	9.051	0.2303	nonDE	ENSG00000138069	RAB1A	5861	protein-coding		9.44683	9.45719	9.51544	9.4674	9.25384	9.14518	9.3171	9.42082	9.28529	9.09284	9.38462	9.46296	9.16514	9.10199	8.98144	9.05541	9.14255	9.54913	9.26518	9.38261	9.07209	9.10703	8.96213	9.15357	9.13515	9.66443	9.32488	9.39302	8.98438	9.13338	9.18213	9.25484	Myelin	GPR34KO_vs_WT
5177	ENSG00000138071.15	-0.07342	0.288	8.875	0.6454	nonDE	ENSG00000138071	ACTR2	10097	protein-coding		9.2583	9.37375	9.23935	9.49962	9.45365	9.15177	9.2842	9.10385	9.03501	9.21545	9.30036	9.14226	8.85707	8.6328	9.40139	9.40453	8.85092	8.99984	9.33987	9.10394	9.0141	9.08502	8.98131	9.03793	9.00285	9.03347	9.09436	8.90595	8.67041	8.50928	8.79603	8.83479	Myelin	GPR34KO_vs_WT
5178	ENSG00000138073.14	0.05691	0.1144	5.271	0.8436	nonDE	ENSG00000138073	PREB	10113	protein-coding		5.56059	5.32594	5.54619	5.39633	5.16414	5.29032	5.15653	5.38286	5.82778	5.94812	5.69042	5.30146	5.3807	5.09049	5.13627	4.73929	6.63947	5.4158	6.243	6.08464	5.14715	5.0115	5.01926	5.54964	5.64834	5.33113	5.61	5.50566	5.73055	5.7195	5.53386	5.59046	Myelin	GPR34KO_vs_WT
5179	ENSG00000138074.15	-0.2844	0.5617	2.896	0.4151	nonDE	ENSG00000138074	SLC5A6	8884	protein-coding		3.17581	3.43006	2.66464	3.3893	2.16359	2.84122	2.931	3.11826	2.90582	3.54144	3.21301	2.89515	3.073	2.88433	3.40991	2.85898	3.7448	3.09418	4.06991	3.69653	3.28194	2.91969	3.58914	3.70779	3.04897	3.07666	3.43859	2.42258	3.51778	3.01602	3.40265	3.17378	Myelin	GPR34KO_vs_WT
5180	ENSG00000138078.16	0.358	1.942	6.001	0.03616	upReg	ENSG00000138078	PREPL	9581	protein-coding		5.87877	5.94635	6.27381	6.26975	6.13995	6.51932	6.46419	6.5956	6.31358	6.21801	6.69168	6.47723	6.13252	5.98071	6.29907	6.41061	5.90472	5.89279	6.75301	6.48816	6.21106	6.44513	5.98799	6.35038	5.5126	5.54455	6.22962	6.07463	6.11501	5.90914	6.40274	6.48086	Myelin	GPR34KO_vs_WT
5181	ENSG00000138081.22	0.1999	0.7418	5.774	0.3056	nonDE	ENSG00000138081	FBXO11	80204	protein-coding		5.93828	6.00469	5.83313	6.39858	6.39957	6.13435	6.26341	6.41696	5.95655	6.18586	6.30086	6.14581	5.8225	5.22218	6.33651	5.87918	5.98277	5.61799	6.03138	6.00004	6.32326	6.27068	5.87985	6.36322	5.60917	5.5484	5.97431	5.67547	5.62563	5.47562	6.1153	5.94436	Myelin	GPR34KO_vs_WT
5182	ENSG00000138085.18	0.546	2.532	5.527	0.0123	upReg	ENSG00000138085	ATRAID	51374	protein-coding		4.96982	5.20484	5.81198	5.51914	5.61998	5.31738	5.84368	5.7798	4.80272	4.54537	5.49327	5.98479	5.79631	6.31974	6.25245	6.29332	5.45593	5.29776	5.46537	5.96476	6.20222	5.77766	6.54236	6.21277	5.34252	5.53153	5.98108	6.07463	6.04781	6.0482	6.06436	6.29721	Myelin	GPR34KO_vs_WT
5183	ENSG00000138095.20	-0.2197	1.228	6.103	0.1318	nonDE	ENSG00000138095	LRPPRC	10128	protein-coding		6.51943	6.46026	6.13143	6.27318	6.07567	6.47901	6.22812	6.30937	6.71176	6.42609	6.431	6.38691	6.17384	5.9368	6.39665	5.96671	6.63822	6.34618	6.35733	6.16455	6.31476	6.26344	6.26899	6.43282	6.54115	6.31068	6.4961	6.20304	5.99738	5.97126	6.42534	6.50961	Myelin	GPR34KO_vs_WT
5184	ENSG00000138101.20	0.527	2.101	3.831	0.02707	upReg	ENSG00000138101	DTNB	1838	protein-coding		3.99772	3.65672	4.00714	3.75914	3.92839	4.11565	4.18172	4.21746	3.79323	4.39912	4.16184	4.16461	4.26841	3.97714	3.76912	4.06565	4.0115	3.09418	4.7326	4.34526	4.10222	4.45687	4.2361	4.53726	3.5054	3.38961	4.31493	4.00423	4.49457	4.31547	4.03704	4.42607	Myelin	GPR34KO_vs_WT
5185	ENSG00000138107.13	0.2958	1.141	4.648	0.1532	nonDE	ENSG00000138107	ACTR1A	10121	protein-coding		4.68023	4.58279	5.00538	4.65001	4.56018	4.61279	4.85039	4.7254	4.61264	5.1238	5.35822	4.83501	4.4585	4.59176	4.65266	4.84968	5.2952	4.53482	5.66915	5.46468	4.9432	4.4931	4.97074	5.21155	4.65803	4.52621	5.16596	4.92099	5.23163	4.91747	4.79461	5.09846	Myelin	GPR34KO_vs_WT
5186	ENSG00000138111.14	0.7588	1.753	2.671	0.0513	upReg	ENSG00000138111	MFSD13A	79847	protein-coding		2.27036	1.88656	2.91374	3.13373	3.13394	2.78844	2.63773	2.84198	1.92314	2.88831	3.56653	2.26099	3.18487	3.65098	3.40991	3.03633	3.26228	2.67928	3.21258	3.10438	2.80371	3.32207	3.35963	3.51861	2.39652	1.90376	2.87475	3.53538	3.24531	3.34044	3.40265	3.546	Myelin	GPR34KO_vs_WT
5187	ENSG00000138119.17	-0.6546	3.248	4.916	0.003202	downReg	ENSG00000138119	MYOF	26509	protein-coding		5.70335	5.32074	5.15205	5.14802	5.18132	5.46225	5.00793	5.30214	5.63057	5.53596	4.61398	4.76634	5.23235	4.8919	5.09458	4.99678	5.72455	5.87897	4.04716	4.73541	5.27608	5.07308	4.96856	4.90536	5.69481	5.29325	5.24693	4.98034	5.10683	5.07286	4.71471	4.75534	Myelin	GPR34KO_vs_WT
5188	ENSG00000138134.12	0.7611	2.825	2.548	0.007066	upReg	ENSG00000138134	STAMBPL1	57559	protein-coding		2.76749	2.86153	2.78614	3.29243	2.98526	3.1908	3.26738	3.03191	2.85556	3.10186	2.74373	3.25876	3.073	3.16623	2.61372	3.40279	2.8909	2.60891	2.81471	3.22856	2.61649	2.46922	2.66271	3.00637	1.74385	1.61653	2.62424	3.45956	2.9091	2.35227	2.96845	2.92101	Myelin	GPR34KO_vs_WT
5189	ENSG00000138135.7	0.9161	2.222	3.235	0.02172	upReg	ENSG00000138135	CH25H	9023	protein-coding		2.86835	2.71683	4.10569	3.72024	3.66066	3.0036	3.38296	3.4197	2.35547	1.06254	4.02636	4.30174	3.89348	3.65969	2.49069	4.02418	3.45017	3.93052	4.16415	4.24089	3.43356	2.85182	3.40902	2.74108	4.39473	3.71493	4.51261	4.41885	3.45433	3.61089	3.73595	3.57589	Myelin	GPR34KO_vs_WT
5190	ENSG00000138138.14	0.5031	3.213	5.705	0.00341	upReg	ENSG00000138138	ATAD1	84896	protein-coding		5.56813	5.58677	6.04886	6.01275	6.33957	6.21569	6.32596	6.11832	5.4445	5.82577	6.4923	6.22835	5.72197	5.75417	5.64947	5.74833	5.35396	5.52237	6.33004	6.15936	5.94875	6.20916	6.24186	6.1108	5.24176	5.24446	6.03985	5.88476	5.82764	5.98034	6.27744	6.04806	Myelin	GPR34KO_vs_WT
5191	ENSG00000138160.7	-1.819	3.882	0.9189	0.000996	downReg	ENSG00000138160	KIF11	3832	protein-coding		2.47711	3.43262	0.244832	0.980328	1.22113	1.9294	0.734859	0.696887	2.94338	4.0137	2.19892	2.06898	1.2069	0.494412	0.690432	1.32773	3.22076	2.67928	1.0726	1.27254	0.91544	0.386884	0.752416	1.03291	1.48638	1.90376	1.24235	1.25885	0.362357	0.739456	1.74872	-0.1119	Myelin	GPR34KO_vs_WT
5192	ENSG00000138162.19	-0.385	0.9061	2.475	0.2301	nonDE	ENSG00000138162	TACC2	10579	protein-coding		2.70576	2.82477	2.55423	2.59822	2.90475	3.1908	1.914	2.71793	2.36278	2.74105	2.84068	2.75443	2.74858	2.70127	2.04193	3.11468	3.30264	3.41711	2.81471	2.24337	3.37541	2.47654	2.88844	2.87981	3.22822	2.64407	2.78001	2.92987	3.00078	3.07564	2.70176	2.54432	Myelin	GPR34KO_vs_WT
5193	ENSG00000138166.6	-0.4235	1.488	3.765	0.08283	downReg	ENSG00000138166	DUSP5	1847	protein-coding		4.89034	4.32114	4.17667	4.24665	3.84455	4.14123	3.56498	4.30607	4.35681	3.70208	3.87347	3.61582	4.26841	3.97714	3.02231	3.52675	4.35638	4.37407	3.62554	4.37235	3.82802	3.67614	3.92645	3.55423	4.76356	4.72426	4.11041	3.9773	3.94453	3.9464	3.57891	3.83242	Myelin	GPR34KO_vs_WT
5194	ENSG00000138172.11	1.854	4.263	0.8388	0.0004866	upReg	ENSG00000138172	CALHM2	51063	protein-coding		0.438771	0.683281	1.38797	1.4078	1.22113	1.30104	1.24224	1.24956	0.741762	0.282127	2.19892	2.06898	1.73388	1.7657	2.49069	1.94913	0.766325	0.289137	1.50915	1.78517	0.91544	1.60703	2.02106	2.002	-0.174927	-0.196097	1.82171	1.955	2.02212	1.70298	1.88915	2.31125	Myelin	GPR34KO_vs_WT
5195	ENSG00000138175.9	-0.2014	0.7324	3.908	0.3109	nonDE	ENSG00000138175	ARL3	403	protein-coding		4.37035	4.35656	4.38879	4.39399	3.96855	3.87648	4.20934	3.80531	4.37535	4.1489	4.16459	4.32368	4.04337	4.21201	4.40234	4.29218	4.56944	4.28655	4.16415	3.8086	3.59438	4.24306	4.12225	4.40565	4.11345	4.11306	4.06074	4.08215	3.87355	3.77827	4.20769	4.09915	Myelin	GPR34KO_vs_WT
5196	ENSG00000138180.16	-2.968	7.471	0.6113	1.129e-06	downReg	ENSG00000138180	CEP55	55165	protein-coding		3.1428	3.36852	1.22075	1.58185	1.46524	0.436038	1.01074	0.696887	3.79323	3.66897	0.630767	1.07406	-0.0719393	0.0149548	2.04193	0.119804	3.30264	3.04173	1.00615	-0.201285	1.20841	-0.0591498	0.752416	0.702269	2.15191	3.03135	0.574307	0.587431	0.143926	-0.708177	0.736816	0.567839	Myelin	GPR34KO_vs_WT
5197	ENSG00000138182.15	-0.4511	1.692	4.459	0.0573	downReg	ENSG00000138182	KIF20B	9585	protein-coding		5.0796	5.20483	4.65793	4.78075	4.65022	4.44126	5.00793	4.82564	5.40108	5.46978	5.19611	5.10256	4.62643	3.82371	4.5638	4.26638	5.07987	5.19343	4.29631	4.50924	4.53106	4.42467	4.48577	4.69593	4.22325	4.54245	4.59436	4.49679	4.03405	3.84388	5.128	4.93367	Myelin	GPR34KO_vs_WT
5198	ENSG00000138185.20	-0.451	2.923	5.875	0.005902	downReg	ENSG00000138185	ENTPD1	953	protein-coding		6.55501	6.0212	5.8907	5.69997	5.90507	5.61865	6.00993	5.9752	6.72198	6.3897	6.04772	5.66634	6.05534	5.44729	5.82541	5.64184	6.89839	6.53441	6.55298	6.34001	5.83529	5.68318	6.05296	5.91672	6.88446	6.32483	6.05938	6.0425	6.10574	5.66792	6.30277	6.22631	Myelin	GPR34KO_vs_WT
5199	ENSG00000138190.17	0.1793	0.6614	4.541	0.3504	nonDE	ENSG00000138190	EXOC6	54536	protein-coding		4.87554	4.7281	5.00538	5.30777	4.72413	4.88279	5.0991	4.83842	4.86079	4.89876	4.98841	4.97045	4.64594	4.11618	4.68111	4.86204	4.78224	4.7623	4.74768	4.67848	5.11215	5.10192	4.532	4.71457	4.3145	4.3156	4.87068	4.64107	4.67557	4.39012	4.84285	4.7081	Myelin	GPR34KO_vs_WT
5200	ENSG00000138231.14	0.4264	2.03	4.156	0.03082	upReg	ENSG00000138231	DBR1	51163	protein-coding		3.92898	4.26633	4.67421	4.91695	4.95194	4.98726	4.69285	4.82564	3.67847	4.04175	4.70741	4.85912	4.16306	4.14894	4.68114	4.48792	4.21617	3.98709	4.43023	4.22109	4.39211	4.30287	4.46352	4.35873	4.09045	3.87737	4.54909	4.17989	4.11361	4.4082	4.66384	4.34602	Myelin	GPR34KO_vs_WT
5201	ENSG00000138246.17	-0.09167	0.2582	5.466	0.6786	nonDE	ENSG00000138246	DNAJC13	23317	protein-coding		5.73143	5.8885	5.84829	6.09409	5.97574	6.0801	6.07141	5.92225	5.98092	5.6838	5.86102	6.09604	5.56775	5.23441	6.16452	6.12778	5.67145	5.61742	5.38086	5.36897	5.61548	6.0441	5.30671	5.74382	5.32292	5.32975	5.63566	5.08136	5.10267	4.99073	5.68538	5.68297	Myelin	GPR34KO_vs_WT
5202	ENSG00000138279.16	0.7426	5.855	5.532	2.456e-05	upReg	ENSG00000138279	ANXA7	310	protein-coding		5.32229	4.99609	5.82661	5.86906	5.93563	5.86774	6.1376	6.05406	4.9336	4.73328	5.85115	6.05127	5.93077	6.0944	5.92392	5.94667	5.24432	5.2294	5.61263	5.66846	5.8776	6.13256	6.28232	6.26434	5.07605	5.15224	5.96757	5.93462	6.04781	6.06538	5.95676	6.04172	Myelin	GPR34KO_vs_WT
5203	ENSG00000138286.15	-0.8459	3.348	2.461	0.002698	downReg	ENSG00000138286	FAM149B1	317662	protein-coding		2.38717	2.87175	2.72839	2.00509	2.41692	3.24817	3.10938	2.83169	3.01106	3.28827	3.21301	2.79956	3.23771	2.96006	3.26711	2.42654	2.78092	2.92414	2.87087	2.31982	2.8889	2.62664	2.81705	2.58757	2.3195	3.01399	2.55417	2.06143	2.75964	2.56043	2.93605	2.80604	Myelin	GPR34KO_vs_WT
5204	ENSG00000138303.18	0.3946	1.364	3.77	0.1037	nonDE	ENSG00000138303	ASCC1	51008	protein-coding		3.59195	3.83546	4.03261	4.3222	3.95478	3.9817	4.23643	4.39524	3.79323	3.63508	4.49891	3.9858	4.13551	4.40263	3.91999	4.56346	3.38261	3.95953	4.22355	4.01128	3.59438	3.67614	3.99863	4.59882	3.83686	3.28402	3.88981	4.43874	4.37502	3.76191	4.12489	4.12401	Myelin	GPR34KO_vs_WT
5205	ENSG00000138326.21	-1.256	11.85	10.27	2.758e-10	downReg	ENSG00000138326	RPS24	6229	protein-coding		11.5552	11.3858	10.3555	9.96696	10.0435	10.177	10.2585	10.3693	11.5606	11.5588	10.6432	10.3176	10.2433	10.2182	10.2514	10.2357	11.1379	11.4314	10.1985	10.2964	9.87716	9.95401	9.83555	9.96238	10.9615	11.2915	10.238	10.4229	10.0938	10.1133	10.2284	10.2099	Myelin	GPR34KO_vs_WT
5206	ENSG00000138363.15	-0.1563	0.5571	4.758	0.4185	nonDE	ENSG00000138363	ATIC	471	protein-coding		5.03669	5.00728	5.23119	4.81602	4.96013	4.68922	4.75037	5.17697	5.24722	5.21838	4.74569	4.82565	4.79459	5.12386	4.8468	4.88539	5.28517	5.3089	4.89864	5.22729	4.72889	4.86429	5.25362	4.99966	5.09929	4.92338	4.96821	5.15532	5.0611	4.68519	4.82989	4.85991	Myelin	GPR34KO_vs_WT
5207	ENSG00000138375.14	0.48	1.066	2.109	0.1739	nonDE	ENSG00000138375	SMARCAL1	50485	protein-coding		2.54447	2.03211	2.84805	3.13373	2.52849	2.90973	2.26923	2.78646	2.11187	2.88837	2.74363	2.5095	2.00171	2.41798	1.85484	1.79038	1.95564	2.37454	3.07591	2.31982	2.14869	3.17907	1.79583	2.50422	1.85719	2.00097	2.79861	2.57409	2.53273	1.92008	2.76474	3.07787	Myelin	GPR34KO_vs_WT
5208	ENSG00000138376.11	-0.7276	2.903	2.868	0.006122	downReg	ENSG00000138376	BARD1	580	protein-coding		3.5254	3.90687	2.72839	3.0767	2.63215	2.86378	3.05124	3.27684	4.19809	3.37254	3.13827	2.84446	2.11903	2.71962	3.47627	2.76139	3.96196	3.57209	3.21258	3.06049	2.8889	2.78059	2.95647	3.36955	3.91831	3.65645	2.75817	3.29479	3.16831	2.56256	2.76474	3.27591	Myelin	GPR34KO_vs_WT
5209	ENSG00000138380.18	0.2413	0.4135	3.017	0.5285	nonDE	ENSG00000138380	CARF	79800	protein-coding		3.2888	2.96815	3.33118	3.11934	2.29575	3.86867	3.76432	3.30767	2.60374	3.63422	3.72815	3.74872	3.01617	2.88433	3.26711	2.76139	3.3419	2.98735	3.48615	3.47557	3.64682	3.6244	3.08359	3.59508	2.94358	2.83441	3.58141	2.95157	3.28071	3.04533	4.09619	3.82927	Myelin	GPR34KO_vs_WT
5210	ENSG00000138381.10	-0.1251	0.2982	3.944	0.6353	nonDE	ENSG00000138381	ASNSD1	54529	protein-coding		4.4345	4.32113	3.98123	4.29745	3.70888	4.58021	4.20934	4.24342	4.62752	4.87069	4.12643	4.42744	3.89005	3.8633	4.25186	4.32045	4.40209	3.90137	4.1415	3.88939	4.44856	4.73954	4.31596	4.25523	4.22323	3.85153	3.92821	3.80418	3.24534	3.89605	4.18062	4.62152	Myelin	GPR34KO_vs_WT
5211	ENSG00000138382.15	-0.5379	2.959	4.738	0.00552	downReg	ENSG00000138382	METTL5	29081	protein-coding		5.2769	5.0294	5.11675	4.91695	5.05644	4.8274	4.92708	4.87606	5.05358	4.65089	4.91164	4.66661	5.09588	5.09048	4.89048	5.13956	5.19154	5.47635	4.80647	4.96698	5.05798	4.91503	5.00327	4.55805	5.13582	5.49027	4.92721	4.70812	4.62994	4.7715	4.93084	4.78402	Myelin	GPR34KO_vs_WT
5212	ENSG00000138385.16	-0.563	3.73	7.037	0.001321	downReg	ENSG00000138385	SSB	6741	protein-coding		7.8153	7.8369	7.37156	7.35517	7.31412	7.28535	7.44038	7.46165	7.20025	6.93268	7.30936	7.36717	7.46162	7.00081	7.25885	7.14417	7.31549	7.82449	7.00899	6.91516	7.06023	7.15734	7.06561	6.89939	7.04732	7.70509	7.17411	7.23258	6.87835	6.83347	7.1379	7.08202	Myelin	GPR34KO_vs_WT
5213	ENSG00000138386.17	0.2561	0.752	3.522	0.3006	nonDE	ENSG00000138386	NAB1	4664	protein-coding		3.83191	3.67636	3.75425	4.02339	3.70888	4.2297	4.00351	3.80531	3.84737	3.66897	3.7814	3.58024	4.10594	3.16623	3.47634	3.33656	3.26228	3.81024	4.1415	4.20102	4.10222	4.16984	3.753	4.01199	3.26975	3.35928	3.92968	3.94985	3.48641	3.84388	3.6198	3.9723	Myelin	GPR34KO_vs_WT
5214	ENSG00000138398.17	-0.3196	1.937	7.922	0.03641	downReg	ENSG00000138398	PPIG	9360	protein-coding		8.63852	8.4249	8.26908	8.13587	8.30016	8.2704	8.38127	8.23726	8.07611	8.00019	8.3309	8.28173	8.22803	8.02546	8.0884	8.09008	8.34312	8.51883	7.87074	7.82719	7.88714	7.79971	7.88606	7.79634	8.19985	8.22644	8.17104	8.19322	7.79948	7.85258	8.06917	7.93577	Myelin	GPR34KO_vs_WT
5215	ENSG00000138399.18	-0.4328	2.986	5.153	0.005252	downReg	ENSG00000138399	FASTKD1	79675	protein-coding		5.99542	5.82037	5.40706	5.36093	5.43169	5.39562	5.19867	5.21665	6.10276	6.12945	5.42557	5.41686	4.85164	5.03899	4.86591	4.68708	5.89919	5.91585	5.629	5.42196	5.00174	5.28033	4.93747	5.18494	5.64833	5.4478	5.39522	5.44797	4.93893	5.09534	5.25023	5.14651	Myelin	GPR34KO_vs_WT
5216	ENSG00000138413.14	0.5976	4.793	8.252	0.0001811	upReg	ENSG00000138413	IDH1	3417	protein-coding		8.00044	7.89996	8.40831	8.08977	8.52387	8.43078	8.94959	8.66603	8.12083	7.79883	8.76504	8.60863	8.82073	8.59763	8.66814	8.58676	8.20184	7.85631	8.65888	8.487	8.72365	8.64193	9.10449	8.7155	7.68964	7.62782	8.6082	8.72247	8.76497	8.27574	8.97906	8.70543	Myelin	GPR34KO_vs_WT
5217	ENSG00000138430.16	-0.2346	0.8315	4.383	0.262	nonDE	ENSG00000138430	OLA1	29789	protein-coding		5.06899	5.12493	4.75295	4.7075	4.22216	4.22936	4.52718	4.58912	5.03037	5.14803	4.79068	4.5054	4.34266	4.41448	4.25875	4.22055	4.77021	4.90115	4.94371	5.09214	4.33253	4.23895	4.73931	4.40565	4.56087	4.442	4.37713	4.70813	4.65837	4.39012	4.72134	4.50191	Myelin	GPR34KO_vs_WT
5218	ENSG00000138433.16	-0.05723	0.2004	5.806	0.746	nonDE	ENSG00000138433	CIR1	9541	protein-coding		6.03496	5.75537	6.01092	6.05021	6.11045	6.0562	6.10851	6.07739	5.50303	5.73918	6.31324	5.83084	6.17387	6.25852	6.16453	5.95734	5.82425	6.0744	6.2107	5.96853	5.98052	6.24051	6.23316	6.21277	5.57567	5.95544	6.19176	5.87749	6.02413	5.92582	6.21208	6.06242	Myelin	GPR34KO_vs_WT
5219	ENSG00000138434.17	0.05546	0.09446	4.059	0.8695	nonDE	ENSG00000138434	ITPRID2	6744	protein-coding		4.33536	4.47411	4.15364	4.52767	4.8991	4.2297	4.43662	4.49543	4.05537	4.10005	4.32483	4.78087	4.26841	3.6413	4.36776	5.05971	4.44016	4.21736	3.52412	4.02952	4.77437	4.8983	4.57592	4.15619	3.8651	4.00002	4.4561	4.13185	3.42153	4.25682	4.6242	4.08477	Myelin	GPR34KO_vs_WT
5220	ENSG00000138435.16	-0.1246	0.1445	2.691	0.8096	nonDE	ENSG00000138435	CHRNA1	1134	protein-coding		0.680985	2.19751	1.22075	2.23475	5.01869	5.46985	3.33362	3.90584	1.30294	2.24681	1.17032	1.85078	4.50235	5.30918	3.65903	3.98148	1.48015	1.28779	1.50915	2.39242	4.81847	5.43908	3.503	4.33971	1.17275	2.00097	1.82171	1.25885	4.7798	5.97126	3.77268	3.77244	Myelin	GPR34KO_vs_WT
5221	ENSG00000138439.12	1.518	2.177	0.5391	0.02365	upReg	ENSG00000138439	FAM117B	150864	protein-coding		0.438771	0.149182	0.813784	0.707267	1.22113	1.50308	1.77307	1.52929	0.492813	0.842618	1.5621	1.58558	0.368447	1.58595	2.20751	1.79038	0.766325	0.873202	1.32569	1.90168	1.49701	2.35971	1.12535	1.58271	0.217283	-0.708177	0.832891	0.848938	1.62113	1.70298	1.75652	0.825681	Myelin	GPR34KO_vs_WT
5222	ENSG00000138442.11	-0.2521	1.329	5.065	0.1108	nonDE	ENSG00000138442	WDR12	55759	protein-coding		5.51611	5.38717	5.4177	5.3956	5.12855	5.45774	5.4136	5.19695	5.19587	5.11153	5.58884	5.16916	5.15996	5.29461	5.47198	5.61502	5.42884	5.48618	5.12753	4.96452	5.341	5.22775	5.41947	5.464	5.21114	5.13092	5.2141	5.10644	4.93893	4.97166	5.29866	5.36534	Myelin	GPR34KO_vs_WT
5223	ENSG00000138443.17	-0.3041	1.51	4.087	0.07967	downReg	ENSG00000138443	ABI2	10152	protein-coding		4.72238	4.71088	4.48205	4.41522	4.15127	3.92622	3.96012	4.18928	4.71365	3.92849	4.25274	4.24822	3.99302	3.9129	4.11978	4.14088	4.8574	4.85597	4.3663	4.5344	4.26122	3.68677	4.32023	4.17207	4.71534	4.57209	4.44247	4.51564	4.52201	3.82431	4.41184	4.50917	Myelin	GPR34KO_vs_WT
5224	ENSG00000138448.13	0.2312	1.196	5.985	0.1391	nonDE	ENSG00000138448	ITGAV	3685	protein-coding		6.10609	6.22086	6.28284	6.38964	6.36254	6.54958	6.18037	6.34583	6.25542	6.43901	6.3625	6.35546	5.96261	5.85742	6.42241	6.35368	5.98895	5.72109	6.55734	6.27437	6.12701	6.07998	6.47554	6.38597	5.89982	5.66589	6.30389	6.04921	6.0229	6.06407	6.09383	6.23822	Myelin	GPR34KO_vs_WT
5225	ENSG00000138449.11	3.001	7.829	5.92	5.688e-07	upReg	ENSG00000138449	SLC40A1	30061	protein-coding		3.09444	3.64805	5.36756	6.02039	7.05983	6.96653	7.02265	7.45455	2.85519	3.24354	6.36289	7.30651	6.78609	7.29969	7.61426	8.38397	3.68499	3.04173	5.6452	5.96476	7.92796	8.01087	8.79995	8.29343	2.23814	3.39549	6.60092	6.17287	7.16519	7.38965	8.08579	7.93042	Myelin	GPR34KO_vs_WT
5226	ENSG00000138459.9	0.8956	2.744	4.341	0.008187	upReg	ENSG00000138459	SLC35A5	55032	protein-coding		3.75456	3.86035	4.47805	4.54861	4.91973	5.17672	4.89343	5.03989	2.95753	1.57265	4.572	5.27622	4.77684	5.30918	4.96177	5.17788	4.05939	3.87163	3.76345	4.22109	5.26337	5.24107	5.51279	4.76916	3.78142	4.25777	4.73476	4.84852	5.12361	5.07286	5.52239	5.32635	Myelin	GPR34KO_vs_WT
5227	ENSG00000138463.9	0.7135	6.099	5.325	1.565e-05	upReg	ENSG00000138463	SLC49A4	84925	protein-coding		4.95836	5.08935	5.58975	5.6617	5.7524	5.98206	5.817	5.89805	4.92103	5.27449	5.83349	5.62328	5.63823	5.75139	5.74687	5.74834	4.81277	4.81012	5.96198	5.84699	5.67665	5.60288	5.99753	5.81848	4.52714	4.70996	5.60999	5.72392	5.82137	5.54762	5.86619	5.85189	Myelin	GPR34KO_vs_WT
5228	ENSG00000138468.16	-0.1376	0.418	4.388	0.5247	nonDE	ENSG00000138468	SENP7	57337	protein-coding		4.69411	4.82962	4.59093	5.09493	5.01869	4.91061	5.00793	4.67709	4.54871	4.63383	4.4842	4.60165	4.4585	4.21232	4.89048	4.86206	4.51937	4.59036	3.96625	4.35428	5.11217	5.08724	4.59738	4.51614	4.40053	4.25777	4.29906	4.13185	4.43008	4.50086	4.86433	4.72401	Myelin	GPR34KO_vs_WT
5229	ENSG00000138495.7	-0.6313	2.279	8.448	0.0195	downReg	ENSG00000138495	COX17	10063	protein-coding		9.04818	9.26785	9.26714	9.11937	8.77668	9.17044	8.72646	8.95122	8.95483	8.13671	8.37123	8.90223	8.65941	8.47217	8.38876	8.31955	8.95825	9.21275	7.68378	7.87557	8.30641	8.56321	7.57596	7.73827	9.77383	9.6259	8.83196	8.76542	7.93402	8.70293	8.56165	8.34775	Myelin	GPR34KO_vs_WT
5230	ENSG00000138496.17	0.4564	2.115	5.646	0.02639	upReg	ENSG00000138496	PARP9	83666	protein-coding		5.52996	5.56706	5.8907	6.30887	5.70564	5.58564	6.58589	6.26664	5.1963	5.38055	6.22071	6.0642	5.89756	5.68924	5.635	5.77411	5.90937	5.73772	5.99394	6.09583	5.73533	6.12888	6.09129	5.79818	5.71015	5.45528	6.16848	5.96236	5.5235	5.6222	6.36423	6.03535	Myelin	GPR34KO_vs_WT
5231	ENSG00000138587.6	2.273	7.363	2.171	1.381e-06	upReg	ENSG00000138587	MNS1	55329	protein-coding		1.50699	1.7419	3.10972	2.75185	2.16359	2.10971	3.47684	3.38529	1.5837	1.57265	3.53774	3.54376	2.22752	1.91335	2.83248	2.28763	2.14503	0.873202	3.33742	3.30577	2.40153	2.91969	3.30849	3.28133	1.17275	0.727142	3.35863	3.45956	2.46995	1.81561	3.14692	3.3066	Myelin	GPR34KO_vs_WT
5232	ENSG00000138592.14	-0.07729	0.2242	6.107	0.7167	nonDE	ENSG00000138592	USP8	9101	protein-coding		6.31108	6.31835	6.39165	6.62281	6.65756	6.43368	6.69535	6.64027	6.17809	6.50762	6.5786	6.44164	6.4838	5.53666	6.53552	6.49652	6.46653	6.24649	5.9275	5.96476	6.60644	6.58687	6.37131	6.44282	6.02095	6.19217	6.15885	6.0425	5.64444	5.83092	6.51785	6.42848	Myelin	GPR34KO_vs_WT
5233	ENSG00000138593.9	-0.01894	0.05793	5.875	0.9191	nonDE	ENSG00000138593	SECISBP2L	9728	protein-coding		6.00994	6.18116	5.94688	6.15982	6.33482	6.30104	6.45268	6.20772	6.30804	6.31342	6.35466	6.24917	6.12468	5.54786	6.22373	6.48127	5.78642	5.99137	6.40125	6.02613	6.1461	6.04682	5.95094	6.16814	5.75883	5.77962	6.01797	6.00002	5.68265	5.74875	5.98632	6.19445	Myelin	GPR34KO_vs_WT
5234	ENSG00000138594.14	0.3292	2.024	6.065	0.03117	upReg	ENSG00000138594	TMOD3	29766	protein-coding		6.23506	6.15622	6.27914	6.33288	6.35942	6.30808	6.74926	6.2161	6.23626	6.36914	6.65525	6.51776	6.31921	6.19195	6.14123	6.14644	6.22738	5.92312	6.49765	6.57416	6.19913	6.21997	6.4362	6.55061	5.86005	5.7683	6.25622	6.27036	6.28084	6.15909	6.25494	6.24266	Myelin	GPR34KO_vs_WT
5235	ENSG00000138600.11	0.2622	1.153	7.06	0.1501	nonDE	ENSG00000138600	SPPL2A	84888	protein-coding		7.065	7.06604	7.25173	7.57157	7.45839	7.29044	7.64327	7.46407	6.94845	7.16088	7.70717	7.49679	7.3719	6.76066	7.2711	7.02257	7.34342	6.94295	7.68566	7.21827	7.46808	7.50922	7.37559	7.31195	6.77183	6.87454	7.4082	7.05043	6.79767	7.16087	7.50104	7.67177	Myelin	GPR34KO_vs_WT
5236	ENSG00000138604.10	0.9987	5.064	3.251	0.0001105	upReg	ENSG00000138604	GLCE	26035	protein-coding		3.22393	2.54325	3.6925	3.75914	3.84455	3.40773	3.72659	3.90584	3.05276	2.32201	3.85024	4.21188	4.02067	3.69611	3.82127	3.61482	2.8909	2.81048	3.33742	3.66938	3.90091	3.75257	3.50682	3.61063	3.14147	3.27285	3.58633	3.70915	3.59271	3.34044	4.06618	3.70985	Myelin	GPR34KO_vs_WT
5237	ENSG00000138613.14	0.7527	3.696	4.957	0.001405	upReg	ENSG00000138613	APH1B	83464	protein-coding		4.56414	4.73858	5.42639	5.14213	5.2481	5.38362	5.69533	5.53186	4.19921	4.96873	5.90286	5.39978	5.30843	4.94883	4.89048	5.08009	4.69641	4.62643	6.0976	5.89151	5.16434	5.46202	5.40736	5.49672	4.01917	4.35291	5.13349	5.33581	5.44251	5.03845	5.58568	5.6498	Myelin	GPR34KO_vs_WT
5238	ENSG00000138614.16	1.157	2.694	2.217	0.00902	upReg	ENSG00000138614	INTS14	81556	protein-coding		2.11399	2.17856	2.52803	2.33192	3.06151	1.98026	2.86308	2.94626	1.73861	0.843093	1.86989	3.34609	3.23771	3.10075	2.37622	3.11744	2.30601	1.99733	1.64418	3.10226	3.04551	3.10602	3.30849	2.87981	2.46963	1.12958	3.0988	2.69937	3.48272	2.27557	2.83589	2.79517	Myelin	GPR34KO_vs_WT
5239	ENSG00000138617.16	0.8044	1.793	2.18	0.04763	upReg	ENSG00000138617	PARP16	54956	protein-coding		1.23057	1.63056	3.10972	2.59822	2.41681	2.86378	1.61687	2.13603	2.02059	0.583037	2.8412	3.15365	2.73644	3.16623	2.7273	1.5894	2.3125	2.60891	2.75627	2.9202	2.61659	3.10887	3.08359	3.12271	2.39652	2.25856	2.87475	2.83638	2.9091	3.18138	2.13465	3.17378	Myelin	GPR34KO_vs_WT
5240	ENSG00000138621.12	0.2153	0.3362	2.021	0.599	nonDE	ENSG00000138621	PPCDC	60490	protein-coding		2.47711	2.19751	2.20856	2.00509	2.27642	1.9364	2.08355	1.51828	2.56382	2.32499	2.46666	2.58296	1.98462	2.71586	2.48179	2.85226	2.04885	2.28712	3.07591	3.10438	2.39432	1.90986	2.39497	2.40817	1.59128	2.09204	2.98538	2.40312	2.70617	2.23191	2.90674	2.47074	Myelin	GPR34KO_vs_WT
5241	ENSG00000138623.10	-0.4975	1.052	5.179	0.1784	nonDE	ENSG00000138623	SEMA7A	8482	protein-coding		5.83928	5.63362	5.5284	5.43088	4.53494	4.48963	4.89344	5.02879	5.92796	4.55396	4.66811	5.2113	5.12424	5.4604	5.65089	5.74834	5.97607	6.37395	4.62778	5.67575	5.40023	4.88038	5.05909	5.0446	6.81103	6.47938	5.91263	6.00299	5.75425	5.30281	4.95332	4.85991	Myelin	GPR34KO_vs_WT
5242	ENSG00000138629.16	0.2282	0.3371	2.336	0.5983	nonDE	ENSG00000138629	UBL7	84993	protein-coding		2.27036	2.48041	2.848	2.42626	1.85626	2.93539	2.63773	2.94144	1.5837	2.94474	2.79031	2.43042	3.01363	3.03215	2.7273	3.19424	2.53209	1.74686	2.97703	2.72951	1.84192	3.27101	3.67438	3.23037	2.3195	2.09204	2.55733	2.42258	2.75964	2.68439	2.6899	3.3888	Myelin	GPR34KO_vs_WT
5243	ENSG00000138639.18	0.9831	1.114	0.878	0.1605	nonDE	ENSG00000138639	ARHGAP24	83478	protein-coding		1.77065	0.149182	1.22411	-0.0705143	1.22113	1.07062	1.44168	1.85595	0.718016	1.83359	1.5621	1.72244	1.73506	0.855879	2.35604	1.32773	0.766325	0.873202	1.36157	1.55151	0.547411	1.66798	1.6731	2.58002	-0.174927	0.938228	1.69641	2.42258	2.1037	1.3002	2.61072	2.47074	Myelin	GPR34KO_vs_WT
5244	ENSG00000138640.15	1.045	3.479	3.465	0.002098	upReg	ENSG00000138640	FAM13A	10144	protein-coding		3.17577	2.66131	3.59327	3.13535	3.55911	3.91241	4.36477	4.04463	2.63996	2.63757	4.78738	4.48628	4.01952	3.16623	4.50137	3.65412	2.99309	3.19369	4.46708	4.11781	3.59534	3.82367	4.36764	4.44144	2.46963	2.72489	4.20493	3.94985	4.05561	3.22282	4.81514	4.50193	Myelin	GPR34KO_vs_WT
5245	ENSG00000138641.18	0.5645	3.817	4.928	0.001118	upReg	ENSG00000138641	HERC3	8916	protein-coding		5.25836	4.93882	5.20902	5.2232	5.46014	5.05341	5.27947	5.39482	5.01862	5.21836	5.54611	5.62336	5.30674	4.85266	5.10554	5.16876	5.10721	4.746	5.54664	5.27421	5.16126	5.05742	5.12651	5.3007	4.24422	4.44214	5.30193	5.48668	4.98457	4.89683	5.26319	5.28175	Myelin	GPR34KO_vs_WT
5246	ENSG00000138642.16	0.2061	0.3067	2.333	0.6277	nonDE	ENSG00000138642	HERC6	55008	protein-coding		3.15144	2.34588	2.59795	2.75185	1.46524	2.44022	3.1746	2.05077	2.02059	2.70446	3.02194	3.01427	2.8206	2.45994	2.83248	2.65673	1.95726	3.1044	3.65782	3.10438	2.80371	2.78059	2.88844	2.58757	2.3195	2.66677	3.18404	2.94613	2.40451	1.92008	2.24332	2.80604	Myelin	GPR34KO_vs_WT
5247	ENSG00000138646.9	0.4767	1.419	4.69	0.09408	upReg	ENSG00000138646	HERC5	51191	protein-coding		4.10549	4.32114	4.67108	4.79849	5.2481	5.1009	6.28762	5.30214	3.79323	4.28625	4.91195	5.16401	5.52587	5.23483	5.00741	4.78964	3.85746	4.84115	4.65476	4.77669	5.45713	5.59252	5.05073	5.53921	4.36412	4.00002	4.89596	4.93506	5.00684	4.79917	5.67571	5.43459	Myelin	GPR34KO_vs_WT
5248	ENSG00000138658.16	-0.8119	0.9278	0.4273	0.2214	nonDE	ENSG00000138658	ZGRF1	55345	protein-coding		1.06957	1.39481	1.04445	1.20984	1.85626	0.785157	1.61687	1.86467	1.45014	2.15548	1.17032	1.07406	1.2069	0.939458	1.85484	0.119804	1.33203	0.873202	1.19398	0.173073	0.0521056	1.23484	1.63906	0.972167	0.51929	0.47979	1.91131	-0.137777	0.676017	0.490758	1.41872	-0.14854	Myelin	GPR34KO_vs_WT
5249	ENSG00000138660.12	0.1217	0.4086	5.866	0.5326	nonDE	ENSG00000138660	AP1AR	55435	protein-coding		6.12912	6.47039	6.18614	6.53087	6.17769	6.14465	6.38164	6.22152	6.24787	6.20647	6.59018	6.15768	5.83111	5.53666	5.83811	5.76102	5.94455	5.7943	6.78468	6.37626	6.09036	6.18866	5.86218	5.93895	5.64043	5.83158	6.12086	6.05544	5.8457	5.6222	6.03251	6.06691	Myelin	GPR34KO_vs_WT
5250	ENSG00000138663.9	0.2594	0.8065	4.015	0.2734	nonDE	ENSG00000138663	COPS4	51138	protein-coding		3.95226	4.3031	4.15364	4.08253	4.43775	4.17158	4.41307	4.4462	3.92493	3.94272	4.23801	4.36609	4.79459	4.46739	3.8714	3.89209	4.21552	4.28661	4.20841	4.52547	4.39211	4.40112	4.75849	4.53726	3.63017	3.43081	4.21031	4.49679	4.61551	4.51214	4.28601	4.23928	Myelin	GPR34KO_vs_WT
5251	ENSG00000138668.20	-0.4726	3.958	6.42	0.0008658	downReg	ENSG00000138668	HNRNPD	3184	protein-coding		7.1467	7.19413	6.61047	6.97117	6.74996	6.68427	6.71114	6.70041	6.99805	7.1353	6.82834	6.73615	6.37005	6.298	6.37064	6.44245	6.74941	6.85633	6.30274	6.56638	6.38974	6.49963	6.51442	6.55036	6.52838	7.14418	6.57018	6.44766	6.25769	6.24202	6.41158	6.24814	Myelin	GPR34KO_vs_WT
5252	ENSG00000138670.19	-0.2919	0.7941	3.902	0.2792	nonDE	ENSG00000138670	RASGEF1B	153020	protein-coding		4.18688	4.18984	3.95501	4.91695	4.46838	3.9817	4.01128	3.92989	4.33802	4.1489	4.07103	3.9858	3.89348	3.82326	4.43608	4.60507	4.48471	4.85641	3.7203	4.35428	3.64423	4.04623	4.15157	3.67352	4.8619	4.62101	4.08579	4.05664	3.98997	3.76191	3.70036	3.74148	Myelin	GPR34KO_vs_WT
5253	ENSG00000138674.17	0.1499	0.764	5.496	0.2945	nonDE	ENSG00000138674	SEC31A	22872	protein-coding		5.50249	5.73448	5.61463	5.98916	5.90461	5.78674	5.92896	5.80136	5.36119	5.64379	5.61592	5.45483	5.8225	5.5612	6.0399	5.7916	5.69869	5.60657	5.84714	5.6975	5.85549	5.80394	6.12043	5.99315	5.36037	5.16144	5.60379	5.83311	5.7171	5.52615	5.86619	5.6248	Myelin	GPR34KO_vs_WT
5254	ENSG00000138678.11	0.8396	2.141	2.447	0.02519	upReg	ENSG00000138678	GPAT3	84803	protein-coding		2.71352	2.48041	3.20242	4.19399	2.98534	3.36127	2.99586	2.49995	1.45014	2.24681	2.81864	3.09425	3.13002	3.34652	3.26711	3.4661	2.05339	2.37454	2.6935	2.70902	2.8889	3.21808	2.57886	3.12271	1.85719	2.09204	3.18404	2.64426	2.33555	2.27557	2.13465	3.00332	Myelin	GPR34KO_vs_WT
5255	ENSG00000138686.10	-0.3057	0.703	2.788	0.3271	nonDE	ENSG00000138686	BBS7	55212	protein-coding		3.46193	3.2183	3.24663	3.33867	2.98526	3.19086	3.22958	3.03191	3.09812	2.81502	3.21301	3.50633	2.81929	2.80433	3.48081	3.4661	2.78446	3.60864	2.92493	2.46154	3.31538	3.50994	2.74194	2.99304	3.22404	3.11712	2.98538	2.83644	2.46988	2.35227	3.53682	2.68111	Myelin	GPR34KO_vs_WT
5256	ENSG00000138688.17	0.2399	0.9708	6.025	0.2056	nonDE	ENSG00000138688	KIAA1109	84162	protein-coding		6.11378	6.10413	6.20295	6.52193	6.62887	6.62803	6.73148	6.36649	6.12919	6.53605	6.53657	6.46885	6.14069	5.53708	6.39664	6.3618	6.18317	5.95393	6.71521	6.26702	6.45906	6.5107	6.15804	6.35345	5.44061	5.80624	6.15615	6.02946	5.75709	5.75468	6.32107	6.40755	Myelin	GPR34KO_vs_WT
5257	ENSG00000138698.15	0.1604	0.7002	4.529	0.3287	nonDE	ENSG00000138698	RAP1GDS1	5910	protein-coding		4.78768	4.66985	4.87039	5.16966	4.96013	4.8274	4.8763	4.80987	4.54873	4.2419	4.84303	4.59726	4.68469	4.91113	4.43611	4.90837	4.68119	4.72951	4.84902	5.00222	4.7056	4.66114	4.81457	4.78694	4.74895	4.57439	4.87068	4.70813	4.83067	4.79917	4.60396	4.80094	Myelin	GPR34KO_vs_WT
5258	ENSG00000138709.20	-0.4676	2.709	4.22	0.008768	downReg	ENSG00000138709	LARP1B	55132	protein-coding		5.03794	4.86696	4.4468	4.9005	4.31723	4.60394	4.48709	4.72017	4.53339	4.66934	4.20177	4.4345	4.37463	4.18582	4.26169	4.68705	4.60196	4.49604	4.25544	4.0519	4.39211	4.4707	4.00661	4.53726	4.88982	4.89838	4.13568	4.06408	3.96742	4.17473	4.43173	4.50257	Myelin	GPR34KO_vs_WT
5259	ENSG00000138744.16	0.7143	4.251	5.016	0.0004966	upReg	ENSG00000138744	NAAA	27163	protein-coding		4.56413	4.42492	4.73754	4.93311	5.83073	5.08524	5.60466	5.60991	4.41171	4.5991	5.40181	5.39668	5.66742	5.54899	5.56039	5.64269	4.64719	4.331	5.13931	5.1351	5.75815	5.60288	5.98129	5.49676	4.09045	4.47637	5.25993	5.39806	5.89491	5.94053	5.86618	5.68298	Myelin	GPR34KO_vs_WT
5260	ENSG00000138750.16	0.07343	0.1302	3.178	0.8263	nonDE	ENSG00000138750	NUP54	53371	protein-coding		2.91644	3.43272	3.01065	3.68472	4.00763	3.05691	3.80108	3.58061	2.42832	3.37254	3.70246	3.93083	3.56167	2.71971	3.34028	3.69481	2.85025	3.2964	3.559	3.30574	4.02908	3.90153	3.99863	4.27669	2.84425	3.12075	3.51435	3.00263	3.16697	3.55143	3.8085	3.87423	Myelin	GPR34KO_vs_WT
5261	ENSG00000138756.19	0.3407	2.855	7.414	0.006668	upReg	ENSG00000138756	BMP2K	55589	protein-coding		7.66042	7.60828	7.78523	7.887	7.90695	7.54056	8.08349	7.82084	7.51522	7.36543	7.80381	7.91839	7.56351	6.98084	7.82649	7.72306	7.36893	7.20831	8.09675	7.73781	7.60191	7.43247	7.81688	7.83525	7.22864	7.18354	7.88216	7.53783	7.40159	7.15558	7.74817	7.72047	Myelin	GPR34KO_vs_WT
5262	ENSG00000138757.15	0.3008	2.094	6.869	0.02735	upReg	ENSG00000138757	G3BP2	9908	protein-coding		6.82032	6.84442	7.03135	7.22724	7.15142	7.14326	7.29851	7.1952	6.73652	6.86873	7.14089	7.37088	7.04385	6.85426	7.49022	7.39462	6.73127	6.90142	7.21892	7.12523	7.39352	7.50292	7.39468	7.41041	6.39478	6.44498	7.24242	6.89253	6.87617	6.82439	7.42479	7.15268	Myelin	GPR34KO_vs_WT
5263	ENSG00000138758.12	-0.1061	0.3546	6.942	0.5804	nonDE	ENSG00000138758	SEPTIN11	55752	protein-coding		7.3877	7.42424	7.10656	7.23499	7.15097	7.35715	7.12913	7.11125	7.3055	7.67495	7.50979	7.21188	6.93128	6.56402	6.69738	6.74534	7.46749	7.13502	7.66203	7.47072	7.10627	7.206	6.80198	7.17681	6.79339	6.99287	7.37035	6.99608	6.70186	7.01989	7.19937	7.23714	Myelin	GPR34KO_vs_WT
5264	ENSG00000138760.11	0.2237	0.8728	8.007	0.2444	nonDE	ENSG00000138760	SCARB2	950	protein-coding		8.14445	8.45621	8.3563	8.40506	7.69546	8.0408	8.27585	8.30829	7.7178	7.82348	8.38645	8.51514	8.12292	8.258	7.68619	7.89632	8.32737	8.5032	8.51805	8.75536	7.88714	7.99129	8.2854	8.2557	8.13765	8.10698	8.41986	8.77131	8.32929	8.13493	8.12004	8.23838	Myelin	GPR34KO_vs_WT
5265	ENSG00000138764.15	1.208	7.318	6.07	1.469e-06	upReg	ENSG00000138764	CCNG2	901	protein-coding		5.32229	5.32594	6.16859	6.14352	6.81198	6.6946	6.94265	6.96824	5.08772	4.70089	6.56577	7.04785	6.62934	6.6409	6.62609	6.72076	4.93334	5.11943	5.84067	6.21547	7.02863	7.04121	7.09222	7.05033	4.68898	5.17325	6.29744	6.38201	6.72893	6.75766	7.28987	7.09745	Myelin	GPR34KO_vs_WT
5266	ENSG00000138767.14	0.09183	0.3312	5.778	0.6035	nonDE	ENSG00000138767	CNOT6L	246175	protein-coding		5.98417	5.83927	5.8046	6.12254	6.0618	6.17928	6.28113	6.12876	5.94386	6.05451	6.26529	6.1272	5.93077	5.53666	6.44717	6.31067	5.93174	5.64996	6.00653	5.89776	6.22742	6.22936	6.11382	6.33237	5.51651	5.81163	5.8772	5.74004	5.669	5.42326	6.25165	6.10996	Myelin	GPR34KO_vs_WT
5267	ENSG00000138768.15	0.2187	1.075	5.709	0.1712	nonDE	ENSG00000138768	USO1	8615	protein-coding		5.87877	5.99177	5.78974	6.23107	6.04311	6.07218	6.1012	6.13912	5.64884	5.93426	6.13202	6.22836	5.92272	5.60909	5.62448	6.11715	6.055	5.81007	5.9876	5.86238	5.66462	6.1254	6.05296	6.11783	5.78381	5.35891	5.92656	5.92055	5.81117	5.71225	6.06437	5.89473	Myelin	GPR34KO_vs_WT
5268	ENSG00000138772.13	0.4825	0.6836	1.146	0.3375	nonDE	ENSG00000138772	ANXA3	306	protein-coding		2.34262	1.63056	2.16232	1.20984	1.22113	1.30104	2.71682	1.56699	1.70593	2.1023	2.46666	2.11496	1.22104	1.1945	1.08039	1.63022	1.16694	1.09534	2.69537	2.46154	1.20841	1.00219	2.18417	1.30881	0.771437	1.73091	2.3209	2.19574	0.143926	0.739456	1.22028	1.68828	Myelin	GPR34KO_vs_WT
5269	ENSG00000138777.20	-0.09779	0.3322	6.082	0.6026	nonDE	ENSG00000138777	PPA2	27068	protein-coding		6.35554	6.29221	6.46369	6.36214	6.43583	6.55384	6.37556	6.2722	6.05755	5.82578	6.01149	6.19346	6.41664	6.40359	6.75878	6.76548	6.03117	6.24068	5.64521	5.97662	6.43293	6.39349	6.34321	6.4484	6.31681	6.29158	6.31343	6.31411	6.24816	6.28671	6.37622	6.28653	Myelin	GPR34KO_vs_WT
5270	ENSG00000138778.14	-0.9864	4.65	3.724	0.0002357	downReg	ENSG00000138778	CENPE	1062	protein-coding		4.85098	4.85455	4.10644	4.27228	4.00763	4.11102	4.0936	4.00266	5.09892	5.44315	4.23801	3.9858	3.43163	2.88433	4.2205	4.14518	4.54365	4.746	3.90307	3.34289	4.0661	4.22453	3.45678	3.74784	3.4339	3.68599	3.76448	3.25048	3.17675	3.22282	3.44877	3.46657	Myelin	GPR34KO_vs_WT
5271	ENSG00000138780.15	0.3139	0.9314	3.548	0.22	nonDE	ENSG00000138780	GSTCD	79807	protein-coding		3.61565	3.49752	3.93446	4.27228	3.61078	3.87648	4.23643	3.58043	3.52088	3.45255	3.80264	3.68445	4.01955	4.08266	4.29601	4.10596	3.17801	3.24099	3.55872	3.86063	4.23829	4.11299	4.12225	4.26081	3.38767	3.35932	4.0093	3.45956	3.60801	3.5174	4.23427	3.9723	Myelin	GPR34KO_vs_WT
5272	ENSG00000138785.16	0.5681	1.905	2.84	0.03863	upReg	ENSG00000138785	INTS12	57117	protein-coding		3.17581	2.87175	3.15681	2.95539	3.75553	3.45722	3.43066	3.03191	2.7607	2.82959	3.53774	3.42844	3.18482	3.10075	3.53984	2.28763	2.66186	2.74637	3.25541	2.9685	3.31544	3.16314	3.753	2.94448	2.72986	2.6062	3.18404	3.83451	3.57856	2.90411	3.08979	2.78026	Myelin	GPR34KO_vs_WT
5273	ENSG00000138794.10	0.1058	0.2651	4.122	0.6708	nonDE	ENSG00000138794	CASP6	839	protein-coding		4.23998	4.06692	4.22144	3.86399	4.62451	4.46449	4.43599	4.67691	3.73699	3.76611	4.61658	4.21085	4.29359	4.38728	4.76322	4.66025	4.4311	4.19664	4.63856	4.201	4.42099	4.3002	4.83277	4.49473	4.28531	3.65469	4.65331	4.27119	4.39618	4.866	4.49827	4.3866	Myelin	GPR34KO_vs_WT
5274	ENSG00000138796.18	0.3347	1.542	5.208	0.07513	upReg	ENSG00000138796	HADH	3033	protein-coding		4.92345	5.28898	5.37579	5.28745	5.38794	5.43321	5.52997	5.87343	4.82987	5.00941	5.5169	5.71637	5.3924	5.79653	5.4156	5.58681	4.88099	4.746	5.27036	5.35995	5.60732	5.74995	5.85332	5.89054	4.65803	4.92339	5.4552	5.38787	5.9068	5.66792	5.97263	6.04186	Myelin	GPR34KO_vs_WT
5275	ENSG00000138801.9	0.2528	1.635	7.471	0.06361	nonDE	ENSG00000138801	PAPSS1	9061	protein-coding		7.96225	7.9267	8.01984	8.34956	7.88088	7.80231	8.02896	7.74314	7.53606	7.5212	7.91852	7.9947	7.52211	7.26663	7.8233	7.77086	7.72502	7.81198	8.05646	7.87715	7.59558	7.54957	7.48091	7.41794	7.54912	7.32166	7.93966	7.80047	7.09412	6.98241	7.30972	7.19492	Myelin	GPR34KO_vs_WT
5276	ENSG00000138802.11	0.6892	2.836	3.671	0.006914	upReg	ENSG00000138802	SEC24B	10427	protein-coding		3.58919	4.00129	4.11607	4.19399	3.84455	4.01513	4.18172	4.21103	3.34386	3.62379	4.00664	4.27764	4.34266	4.11618	3.26884	3.98148	3.85833	3.28678	4.35663	4.18066	3.64413	4.04842	4.18357	4.10146	3.27033	2.98458	4.31493	4.29902	4.21722	3.58252	4.09764	3.9723	Myelin	GPR34KO_vs_WT
5277	ENSG00000138814.17	0.1179	0.2682	6.912	0.6674	nonDE	ENSG00000138814	PPP3CA	5530	protein-coding		7.05452	7.18848	6.88673	7.56542	7.51787	7.59408	7.43013	7.49233	6.86988	7.01529	7.5675	7.48771	6.92351	6.2535	7.46276	7.57655	7.03343	6.66586	7.27147	7.03032	7.4171	7.64447	7.13337	7.32385	6.99259	6.88583	7.07034	6.47199	6.37351	6.43953	7.09086	7.18058	Myelin	GPR34KO_vs_WT
5278	ENSG00000138821.14	1.137	5.123	3.306	9.892e-05	upReg	ENSG00000138821	SLC39A8	64116	protein-coding		2.97418	2.9199	3.12595	3.52812	3.6059	3.91238	3.87191	3.85645	3.10609	3.4129	3.80264	4.23494	4.04942	3.16623	3.96691	4.22051	3.1462	2.45697	3.78038	3.63987	3.59438	3.32207	4.26319	4.15458	2.66913	2.33513	3.93004	4.0042	3.82423	3.13871	4.36026	3.96323	Myelin	GPR34KO_vs_WT
5279	ENSG00000138834.15	-0.55	2.173	3.585	0.02381	downReg	ENSG00000138834	MAPK8IP3	23162	protein-coding		4.44888	3.76162	3.72411	4.11081	3.5589	3.61592	3.52158	3.3921	4.39783	4.67809	3.86531	3.75441	2.95171	3.28889	3.8041	2.85898	4.64683	4.29477	4.12697	3.656	3.8727	3.72866	3.79075	3.78362	4.37335	4.13464	3.95288	3.2892	3.60786	3.82226	3.8723	4.14646	Myelin	GPR34KO_vs_WT
5280	ENSG00000138835.24	-1.204	2.373	0.9241	0.0164	downReg	ENSG00000138835	RGS3	5998	protein-coding		2.41143	2.55744	1.95967	2.23099	0.0592052	1.06604	1.92363	0.31636	1.5837	1.57265	0.630767	1.26776	1.20712	0.853655	1.08107	1.37653	2.14503	2.54085	1.42476	1.35421	2.14869	-0.0591498	1.03007	1.36715	2.3153	2.47705	1.82194	1.07085	0.680238	0.876017	1.73479	1.04435	Myelin	GPR34KO_vs_WT
5281	ENSG00000138867.17	-0.003078	0.005988	5.187	0.9914	nonDE	ENSG00000138867	GUCD1	83606	protein-coding		5.25835	5.2337	5.20902	5.05623	4.74576	5.25892	5.39219	5.22641	5.33509	5.4209	5.32807	4.99866	5.61844	5.63245	5.25455	4.7647	6.10149	5.39505	5.76117	5.60113	5.18132	5.24107	5.66286	5.65967	5.72499	5.2042	5.60133	5.74004	5.78315	5.699	5.38681	5.59047	Myelin	GPR34KO_vs_WT
5282	ENSG00000138942.17	0.4444	1.822	3.513	0.04501	upReg	ENSG00000138942	RNF185	91445	protein-coding		3.97062	3.25635	3.59327	3.99273	3.44986	3.59626	3.33362	3.80531	4.04561	3.41314	3.67626	3.68445	3.98905	3.65098	4.05653	4.02418	3.93653	3.53739	3.65785	3.98325	3.54274	3.82516	3.93261	3.71114	3.38763	3.39434	4.03525	4.10721	4.03405	3.81702	4.00652	4.14781	Myelin	GPR34KO_vs_WT
5283	ENSG00000138964.17	-0.3226	1.468	3.887	0.08597	downReg	ENSG00000138964	PARVG	64098	protein-coding		4.33963	4.17006	4.15364	3.99289	4.00763	3.68934	4.06568	3.99982	4.5014	4.56349	3.98161	3.98577	3.71862	3.94018	3.91995	3.89214	4.72807	4.62643	4.52076	4.14002	3.78422	3.67508	4.09232	4.1279	4.55378	4.17686	4.1381	4.24908	4.44645	3.73507	3.97535	4.30592	Myelin	GPR34KO_vs_WT
5284	ENSG00000139083.11	0.1576	0.5421	5.397	0.4289	nonDE	ENSG00000139083	ETV6	2120	protein-coding		5.54505	5.36105	5.55501	5.78254	5.97261	5.80222	5.61502	5.71619	5.34306	4.99612	5.67067	5.85879	5.35701	5.03899	5.89992	5.52868	5.55949	5.43627	5.53219	5.5305	5.91868	5.80483	5.82631	5.90686	5.94606	5.70746	5.8772	5.45774	5.55751	5.34209	5.64632	5.64166	Myelin	GPR34KO_vs_WT
5285	ENSG00000139112.11	-0.02424	0.07435	8.053	0.8966	nonDE	ENSG00000139112	GABARAPL1	23710	protein-coding		8.16514	7.97025	8.04821	7.98518	8.36185	8.17383	8.03862	8.0995	8.09702	7.97001	8.09932	7.98882	8.46394	8.29139	8.70843	8.48916	7.99199	7.89155	8.45121	8.12232	8.65083	8.39308	8.46982	8.57066	8.67596	8.13971	8.24101	8.16361	8.51681	8.38813	8.42701	8.31396	Myelin	GPR34KO_vs_WT
5286	ENSG00000139116.19	0.5417	1.166	2.424	0.1469	nonDE	ENSG00000139116	KIF21A	55605	protein-coding		2.48537	2.19751	3.42238	3.3893	3.70888	3.13106	2.86308	3.48615	2.74584	2.70446	2.75133	2.90324	2.22092	2.32286	2.61384	3.11744	2.05339	2.67336	1.88139	2.39242	3.11943	2.62664	3.14319	3.33055	2.0602	2.48622	2.75492	2.89512	1.93518	3.04939	2.24332	2.92095	Myelin	GPR34KO_vs_WT
5287	ENSG00000139117.14	0.3952	1.199	5.082	0.1385	nonDE	ENSG00000139117	CPNE8	144402	protein-coding		5.17277	5.0408	5.65681	5.68096	5.48796	5.74359	5.99413	5.50807	5.19599	5.53555	5.55616	6.15165	5.3689	4.75365	5.34621	5.85862	5.30688	4.77842	4.7424	4.66389	5.43244	5.66352	5.81719	5.52001	4.30542	4.69551	5.55507	4.94899	4.51025	4.91435	5.49868	5.36533	Myelin	GPR34KO_vs_WT
5288	ENSG00000139131.13	-0.3735	1.104	2.887	0.1628	nonDE	ENSG00000139131	YARS2	51067	protein-coding		3.32278	3.46544	3.06104	2.67708	3.2029	2.78844	3.1746	2.73673	3.64829	3.43914	3.31832	3.73981	3.38554	3.10075	2.49069	2.95038	2.89175	3.77568	3.33742	3.10438	2.80371	2.98451	3.14319	2.41576	3.04897	3.49896	3.43859	3.57185	3.38797	3.30229	2.90369	3.3066	Myelin	GPR34KO_vs_WT
5289	ENSG00000139132.16	-0.2529	1.177	6.251	0.1443	nonDE	ENSG00000139132	FGD4	121512	protein-coding		6.84832	6.90214	6.9516	7.23005	6.42865	6.24412	6.74455	6.32023	7.0335	7.07267	6.7615	6.63527	6.20412	5.44729	6.4472	6.03575	7.11785	6.80461	6.76044	6.42365	6.2275	6.14125	6.0913	6.1985	7.0249	6.72592	6.6688	6.33005	5.59739	5.32201	6.14362	5.99025	Myelin	GPR34KO_vs_WT
5290	ENSG00000139133.7	0.3422	0.5068	1.271	0.4554	nonDE	ENSG00000139133	ALG10	84920	protein-coding		2.19429	1.08982	1.67354	1.6022	2.01809	1.89174	2.16026	1.87731	1.85374	2.03538	2.07295	1.2797	1.73388	1.58595	1.15269	1.79038	1.64768	1.30872	1.5886	2.31982	1.45181	1.2499	2.20267	2.23565	1.76155	1.28558	2.01448	1.25885	1.70519	1.15619	1.69417	1.5522	Myelin	GPR34KO_vs_WT
5291	ENSG00000139146.14	-0.23	0.3609	2.668	0.5744	nonDE	ENSG00000139146	SINHCAF	58516	protein-coding		2.92428	3.32326	2.59385	3.26482	3.0815	3.24236	3.2502	2.45453	2.90785	3.45263	3.08419	2.86791	2.69804	1.98057	3.05606	3.33677	2.99703	2.99637	3.35847	2.60685	3.71983	3.44241	2.64121	3.14523	2.7759	2.37238	3.21252	2.7317	2.28188	2.25854	3.73547	3.06673	Myelin	GPR34KO_vs_WT
5292	ENSG00000139154.16	0.01806	0.04021	3.636	0.9424	nonDE	ENSG00000139154	AEBP2	121536	protein-coding		3.70059	3.67636	4.10646	3.52339	4.43777	4.07976	4.15357	4.02239	3.97732	4.04949	3.92523	4.09067	3.83809	3.86811	4.33072	4.18336	4.08276	3.53466	3.83981	3.75448	3.99102	4.16984	4.26292	3.9815	3.59792	3.28402	3.35863	3.29479	3.96737	3.5174	4.08476	3.74148	Myelin	GPR34KO_vs_WT
5293	ENSG00000139160.13	0.06905	0.09457	2.493	0.8694	nonDE	ENSG00000139160	ETFBKMT	254013	protein-coding		2.71346	2.76903	2.72839	2.89068	3.06151	2.78844	3.43066	2.43582	3.0505	2.70446	2.74373	3.11165	2.88702	2.53365	2.49069	2.97818	2.12068	2.45697	3.45231	3.01523	3.02579	2.45913	3.14319	3.46804	2.72986	2.47705	2.73574	2.06143	2.8112	2.85482	2.83589	2.61434	Myelin	GPR34KO_vs_WT
5294	ENSG00000139163.16	0.4104	3.554	7.988	0.001843	upReg	ENSG00000139163	ETNK1	55500	protein-coding		8.11372	8.11947	8.54379	8.39838	8.50356	8.23008	8.70403	8.47856	7.96122	7.60756	8.47926	8.36903	8.32283	8.07405	8.07614	8.05191	8.03155	7.82059	8.41509	8.29559	8.17902	8.09585	8.12469	8.12405	7.8808	7.76214	8.29974	8.39242	8.17076	7.92658	8.40524	8.3084	Myelin	GPR34KO_vs_WT
5295	ENSG00000139168.9	-0.1858	1.28	6.754	0.1208	nonDE	ENSG00000139168	ZCRB1	85437	protein-coding		7.15811	7.21354	6.96158	7.02856	6.89221	7.16913	6.8574	6.92389	7.11299	7.0574	7.01242	6.91258	6.90424	6.73562	7.12222	6.98073	7.08622	7.00719	7.08519	7.06697	6.87386	6.98096	6.88547	7.02398	6.987	6.94213	6.99056	6.87727	6.78097	6.67399	6.70555	6.86216	Myelin	GPR34KO_vs_WT
5296	ENSG00000139173.10	0.3202	1.153	3.455	0.1502	nonDE	ENSG00000139173	TMEM117	84216	protein-coding		3.36117	3.13915	3.66017	3.64608	3.43503	4.11105	3.72659	4.10929	3.00593	3.15065	3.67626	3.78164	3.98905	4.04834	4.14082	3.89204	3.26228	3.49619	3.78018	3.60973	3.78422	4.14169	3.93261	3.97665	3.38763	3.24486	3.84295	3.64213	4.11834	3.8702	4.15302	3.70985	Myelin	GPR34KO_vs_WT
5297	ENSG00000139178.12	0.7732	2.062	2.579	0.02909	upReg	ENSG00000139178	C1RL	51279	protein-coding		1.73887	2.49714	2.45455	2.85923	2.90475	3.13106	3.22958	3.4197	2.10549	1.83395	3.2185	3.46791	3.01363	2.88433	3.26711	3.58496	1.95554	1.87231	2.81471	2.31982	3.69242	3.37138	3.63341	2.87981	2.23814	1.90376	3.47697	2.96238	3.13094	3.24386	3.96282	3.34829	Myelin	GPR34KO_vs_WT
5298	ENSG00000139180.11	-0.1985	0.6783	5.268	0.3407	nonDE	ENSG00000139180	NDUFA9	4704	protein-coding		5.55833	5.52286	5.43222	5.4529	5.29623	5.33922	5.61502	5.45054	6.05374	6.07989	5.39247	5.21043	5.53237	5.48521	5.15632	5.15003	5.30517	5.8022	5.74334	5.70341	5.37803	5.35854	5.39516	5.3753	5.24874	5.66327	5.44555	5.91122	5.59739	5.27141	5.33801	5.36534	Myelin	GPR34KO_vs_WT
5299	ENSG00000139182.15	-1.083	2.992	1.836	0.005198	downReg	ENSG00000139182	CLSTN3	9746	protein-coding		1.62758	2.54325	2.20856	2.14194	1.47039	1.50308	1.77307	2.29277	2.62708	3.28784	2.19892	1.83999	1.73388	0.853655	2.61384	2.28763	2.99309	2.95391	2.63178	2.07712	2.34428	1.76593	1.26281	1.72748	3.32612	3.16573	2.69106	2.16054	2.33555	2.27974	1.88915	1.92708	Myelin	GPR34KO_vs_WT
5300	ENSG00000139187.10	0.5783	1.986	4.069	0.03327	upReg	ENSG00000139187	KLRG1	10219	protein-coding		3.49401	3.86035	4.19934	4.24665	4.43777	4.7698	4.78749	4.87608	3.58597	3.91475	4.6413	4.63243	4.34266	4.74962	4.18121	4.63292	3.26228	3.60864	4.82078	4.42521	4.72889	5.04228	4.79611	5.07379	2.72986	2.93624	4.0093	3.68375	4.47871	5.01507	5.02519	4.99727	Myelin	GPR34KO_vs_WT
5301	ENSG00000139190.17	1.25	2.896	1.407	0.0062	upReg	ENSG00000139190	VAMP1	6843	protein-coding		1.50699	0.890806	1.91182	2.00509	2.16359	2.10971	1.77307	2.36519	1.30371	1.57265	1.5621	1.26543	2.00171	2.06937	2.49069	1.02544	1.61446	0.873202	1.64418	1.78517	1.45181	1.9037	2.39497	2.41576	0.986002	0.938228	2.3209	2.64426	2.59289	1.92008	2.34438	2.68111	Myelin	GPR34KO_vs_WT
5302	ENSG00000139192.12	0.4566	1.015	2.992	0.1902	nonDE	ENSG00000139192	TAPBPL	55080	protein-coding		2.81322	3.05541	3.01065	2.67708	2.71834	2.91824	2.86085	3.19972	3.41477	3.45259	3.13827	3.54376	3.75533	3.50677	3.71513	3.11744	2.59843	2.67928	3.86558	3.75448	4.02905	2.78059	3.45678	3.00637	2.66907	2.72484	3.35863	3.74153	3.74688	3.4837	3.87757	3.9967	Myelin	GPR34KO_vs_WT
5303	ENSG00000139197.11	0.6573	0.8117	0.8744	0.2709	nonDE	ENSG00000139197	PEX5	5830	protein-coding		1.73887	0.890806	1.67354	0.707267	1.85626	1.06604	2.26923	1.86347	0.494714	1.57437	1.17032	0.853352	1.73388	1.92551	1.63982	1.02544	0.514725	0.289137	1.19398	0.926382	1.84192	1.76298	2.18417	1.57243	1.17275	0.47979	1.68806	1.8401	1.36924	2.10875	1.59314	1.35102	Myelin	GPR34KO_vs_WT
5304	ENSG00000139211.7	0.37	0.7445	2.75	0.3041	nonDE	ENSG00000139211	AMIGO2	347902	protein-coding		2.27532	2.77034	3.20242	3.48007	2.41681	3.43051	3.72659	3.69725	2.26331	2.94474	3.28621	3.54295	2.51123	3.22886	3.19003	3.18765	2.78115	2.67928	3.37608	3.41687	3.04551	3.32207	3.00366	3.5946	2.73254	2.1777	2.75492	1.955	3.24531	3.18138	3.355	3.61005	Myelin	GPR34KO_vs_WT
5305	ENSG00000139218.18	-0.02705	0.08838	7.794	0.8774	nonDE	ENSG00000139218	SCAF11	9169	protein-coding		8.05912	8.11185	7.81489	8.23694	8.05185	8.21577	8.17617	8.21734	8.10839	8.24324	8.17454	8.20603	7.84308	7.34281	7.92788	8.08254	8.03604	7.9782	8.29194	8.08857	8.16161	8.02635	7.90774	8.05612	7.82815	7.83317	7.88563	7.76139	7.64886	7.61648	8.03756	8.1155	Myelin	GPR34KO_vs_WT
5306	ENSG00000139233.7	-0.5955	3.832	6.114	0.001091	downReg	ENSG00000139233	LLPH	84298	protein-coding		6.86072	6.78604	6.35649	6.08643	6.38276	6.7046	6.57913	6.47586	6.4908	6.55734	6.58903	6.45649	6.27213	5.95024	6.12911	5.92029	6.62211	6.93	6.25883	6.23015	5.87706	6.04949	5.8352	6.00809	6.46204	6.7092	6.34988	6.2843	5.80798	6.02412	6.09984	6.34869	Myelin	GPR34KO_vs_WT
5307	ENSG00000139263.12	0.6262	1.157	1.149	0.149	nonDE	ENSG00000139263	LRIG3	121227	protein-coding		1.26816	1.37822	1.88712	1.4078	2.0239	1.30104	2.04238	1.65385	0.741762	1.57609	1.77441	2.15479	2.22752	1.14104	2.35604	1.32773	1.16694	1.60945	1.50915	1.55151	2.40153	1.76298	2.53744	1.3987	0.51929	0.183061	1.24235	1.82168	2.11859	1.70298	2.45591	1.40195	Myelin	GPR34KO_vs_WT
5308	ENSG00000139266.6	0.05356	0.0878	3.229	0.8782	nonDE	ENSG00000139266	MARCHF9	92979	protein-coding		3.61824	3.18058	3.75505	3.52339	3.39197	3.30431	3.94558	3.80533	3.41728	3.97087	3.86749	3.50622	3.83023	3.28889	3.47634	3.11744	3.09468	3.14823	4.00379	3.63987	3.74157	3.16314	2.88844	3.46988	2.61833	3.65645	3.58935	3.42206	3.28695	3.95131	3.20182	3.9723	Myelin	GPR34KO_vs_WT
5309	ENSG00000139278.10	0.1688	0.7372	6.358	0.3082	nonDE	ENSG00000139278	GLIPR1	11010	protein-coding		6.15443	6.15811	6.27914	6.2761	6.59823	6.53092	6.91775	6.78239	5.78006	5.94812	6.75245	6.7284	6.67795	6.80407	7.02601	6.88614	6.15207	6.43623	6.49608	6.36277	6.7948	6.70373	7.20503	6.66536	6.21948	6.35272	6.73759	6.70737	6.71547	6.49555	7.02827	6.90485	Myelin	GPR34KO_vs_WT
5310	ENSG00000139289.14	-0.9166	4.558	5.73	0.0002812	downReg	ENSG00000139289	PHLDA1	22822	protein-coding		6.50075	6.71014	6.28445	6.26975	6.16046	6.03935	5.89559	6.0758	6.25522	6.3013	5.48567	5.58789	5.72407	5.48626	5.62014	5.74834	6.82755	7.01441	5.45867	5.8304	5.69778	5.52874	5.62155	5.67879	7.12296	6.9014	5.81114	5.94856	5.0611	5.4926	5.07014	5.10367	Myelin	GPR34KO_vs_WT
5311	ENSG00000139291.14	0.2384	1.404	5.88	0.09662	nonDE	ENSG00000139291	TMEM19	55266	protein-coding		5.93243	6.01582	6.14456	6.12957	6.09847	6.11906	6.20086	6.00956	6.0916	5.88464	6.36698	6.35437	6.30652	6.26101	5.93564	5.93892	6.055	5.8022	6.30547	6.31688	6.026	6.08162	6.19349	5.99344	5.67949	5.74302	6.13254	6.10549	6.3606	6.18019	6.1366	6.15176	Myelin	GPR34KO_vs_WT
5312	ENSG00000139318.8	-0.813	2.472	6.4	0.0137	downReg	ENSG00000139318	DUSP6	1848	protein-coding		7.79044	7.85267	7.19382	7.11265	6.41102	6.13435	6.74926	6.80535	6.77182	5.66714	6.79091	6.7842	6.18063	5.43406	6.23337	6.35316	7.51993	7.93054	6.63229	6.40286	5.81367	5.48461	5.76123	5.72554	8.26035	8.00559	6.98733	7.29225	5.64789	5.48416	6.1714	6.25065	Myelin	GPR34KO_vs_WT
5313	ENSG00000139323.14	0.3633	1.692	5.324	0.05732	upReg	ENSG00000139323	POC1B	282809	protein-coding		4.8997	5.47842	5.74423	6.00519	5.40269	5.68248	5.817	5.75731	4.92103	4.52701	5.58884	5.77262	5.46067	5.47338	5.83086	5.605	5.24434	5.13203	5.73871	5.84708	5.67668	5.78677	5.33255	5.58049	5.5674	5.64194	5.72613	5.57916	5.40944	5.45837	5.86618	5.8519	Myelin	GPR34KO_vs_WT
5314	ENSG00000139324.12	0.3054	0.8444	4.465	0.2563	nonDE	ENSG00000139324	TMTC3	160418	protein-coding		4.74832	4.59767	4.87062	5.08483	4.87817	4.80845	5.47728	5.21665	4.02227	4.3497	4.86637	5.33387	4.7036	4.21232	5.11557	4.81418	4.8676	4.33251	4.20841	4.35428	5.07628	4.89921	5.00578	4.33504	4.52714	4.49318	4.88503	4.45835	4.09773	4.10994	4.79461	4.75534	Myelin	GPR34KO_vs_WT
5315	ENSG00000139343.11	-0.8543	2.513	7.18	0.01273	downReg	ENSG00000139343	SNRPF	6636	protein-coding		7.80009	8.13098	7.91759	7.48009	7.20558	7.46696	7.64279	7.60367	7.42433	6.4297	7.2656	7.66814	7.34679	7.17401	7.32984	7.15947	7.71703	8.08574	6.41135	6.56478	7.01632	7.14055	6.55886	6.67015	8.69786	8.62939	7.60505	7.49576	6.59063	7.21326	7.7768	7.26734	Myelin	GPR34KO_vs_WT
5316	ENSG00000139350.12	0.01916	0.04792	4.348	0.932	nonDE	ENSG00000139350	NEDD1	121441	protein-coding		4.91501	5.0294	4.69628	4.90061	4.65022	4.58177	5.25318	5.0176	4.28016	4.41165	4.94521	4.88661	4.36658	4.08266	4.50137	4.39337	4.33712	4.72951	5.00773	4.7214	4.20546	4.4931	4.46352	4.47295	4.54416	4.3156	4.35669	4.60633	4.10361	4.24315	4.43092	4.66056	Myelin	GPR34KO_vs_WT
