## Supplementary material for "GPR34 regulates microglia state and loss-of-function rescues TREM2 metabolic dysfunction": Table S2 (part 3 of 3)

### Sheet: Myelin (continued)
index	gene	logFC	negLog10PValue	logCPM	AdjPValue	status	gene_id	symbol	entrez_id	gene_type	tooltip	DEX.24922	DEX.24923	DEX.24925	DEX.24926	DEX.24928	DEX.24929	DEX.24931	DEX.24932	DEX.24934	DEX.24935	DEX.24937	DEX.24938	DEX.24940	DEX.24941	DEX.24943	DEX.24944	DEX.24946	DEX.24947	DEX.24949	DEX.24950	DEX.24952	DEX.24953	DEX.24955	DEX.24956	DEX.24958	DEX.24959	DEX.24961	DEX.24962	DEX.24964	DEX.24965	DEX.24967	DEX.24968	condition	genotype
5317	ENSG00000139354.11	-0.09485	0.3366	5.272	0.5986	nonDE	ENSG00000139354	GAS2L3	283431	protein-coding		5.65967	5.60812	5.63766	5.85133	5.68034	5.58436	5.6039	5.53151	5.63763	5.39775	5.51154	5.61336	5.21927	4.98557	5.86184	5.90507	5.63732	5.46547	5.49308	5.28618	5.68858	5.64263	5.77955	5.73056	5.36059	5.31232	5.42409	5.04684	4.85281	4.91648	5.53108	5.29975	Myelin	GPR34KO_vs_WT
5318	ENSG00000139370.12	0.1664	0.6527	5.389	0.3554	nonDE	ENSG00000139370	SLC15A4	121260	protein-coding		5.38528	5.53363	5.61527	5.5509	5.90507	5.82125	5.81008	5.81146	5.51309	5.20689	5.55332	5.74074	5.60845	6.1521	5.62039	5.52868	5.09144	5.14452	5.31155	5.73977	5.66462	5.65359	5.94827	5.86571	5.2101	5.34971	5.71004	5.42821	5.63364	5.95904	5.62639	5.77755	Myelin	GPR34KO_vs_WT
5319	ENSG00000139372.15	-0.1671	0.949	5.882	0.2134	nonDE	ENSG00000139372	TDG	6996	protein-coding		6.24693	6.54322	6.22917	6.48759	6.22819	6.40385	6.35946	6.26254	6.13576	6.12936	6.00135	6.32287	6.00818	5.87687	6.00464	6.01475	6.38573	6.29206	6.03129	6.01732	6.0445	6.00293	5.8443	6.03938	5.97126	5.97562	6.00721	5.91346	5.68182	5.7046	6.10083	5.86615	Myelin	GPR34KO_vs_WT
5320	ENSG00000139405.16	0.4104	0.9075	3.036	0.2295	nonDE	ENSG00000139405	RITA1	84934	protein-coding		3.09444	3.29334	3.59327	3.52339	2.41681	3.63978	3.42671	2.49995	3.41728	3.63508	3.47838	3.54376	3.23771	3.40194	3.02231	3.26716	3.26228	2.19405	3.65782	3.86066	3.48918	3.37138	3.70623	3.33055	3.12495	3.39549	3.65489	3.25048	3.16831	3.04939	3.53682	3.42821	Myelin	GPR34KO_vs_WT
5321	ENSG00000139410.15	-0.5573	2.494	4.113	0.01319	downReg	ENSG00000139410	SDSL	113675	protein-coding		4.40451	4.3031	4.53855	4.02339	4.37939	4.75008	3.90606	4.39524	4.21988	4.37105	3.98431	4.11574	4.54491	4.63865	4.43611	4.76465	4.37543	4.55337	4.23005	4.18089	4.81847	4.91503	4.39163	4.28598	3.72281	4.89836	4.03525	3.92187	4.71361	4.60909	3.65957	4.19427	Myelin	GPR34KO_vs_WT
5322	ENSG00000139428.12	0.1776	0.2378	2.406	0.7009	nonDE	ENSG00000139428	MMAB	326625	protein-coding		3.35629	2.48765	2.85344	2.75185	2.57595	2.22849	2.68908	2.66573	2.79829	2.74252	2.58395	1.56971	3.28869	2.3201	3.10861	3.11744	2.59843	2.27717	2.92493	2.70902	2.85771	1.76298	3.38102	2.74108	2.0602	2.2351	3.19108	3.25048	3.37952	2.74253	2.81871	3.00494	Myelin	GPR34KO_vs_WT
5323	ENSG00000139433.11	0.04694	0.1009	4.295	0.8612	nonDE	ENSG00000139433	GLTP	51228	protein-coding		4.14643	4.28483	4.64147	4.50624	4.43777	4.53644	4.71228	4.90065	4.14693	3.76435	4.8193	4.57801	4.44762	4.91113	4.18121	4.81418	4.58629	4.62643	4.20841	4.50924	4.50434	4.66114	4.43995	4.25821	4.76291	4.45937	4.67644	4.53424	4.89182	4.8128	4.58343	4.60868	Myelin	GPR34KO_vs_WT
5324	ENSG00000139436.22	0.1811	0.9663	5.898	0.207	nonDE	ENSG00000139436	GIT2	9815	protein-coding		6.18637	6.05942	6.25227	6.25697	6.11744	6.25169	6.10121	6.26746	6.18389	6.53062	6.26967	6.2455	6.11153	5.87695	5.99362	6.10725	6.19558	5.99894	6.54437	6.33202	5.96846	5.86632	5.96487	6.09699	5.84663	5.54771	6.29457	6.08103	6.063	5.99754	6.09401	5.92259	Myelin	GPR34KO_vs_WT
5325	ENSG00000139437.18	-0.3605	1.253	3.632	0.1265	nonDE	ENSG00000139437	TCHP	84260	protein-coding		3.70059	4.11066	3.66017	4.02339	4.01704	4.14162	3.84688	4.02241	4.07129	4.60597	3.50836	3.58024	3.95789	3.40194	3.96691	3.60056	3.96196	3.90137	4.51292	3.37907	3.59438	4.0538	3.63341	4.18254	3.89901	3.87737	4.03525	3.92187	3.75959	3.8702	3.69827	3.78448	Myelin	GPR34KO_vs_WT
5326	ENSG00000139496.18	-0.1119	0.4768	5.642	0.4782	nonDE	ENSG00000139496	NUP58	9818	protein-coding		5.85051	6.10703	6.13947	6.12254	6.06181	6.23001	6.00206	5.98677	5.99295	6.23502	6.01329	5.84187	5.63821	5.39361	5.82543	5.96107	5.76668	5.81237	6.243	5.84699	5.83528	5.92447	5.62471	5.81473	5.38494	5.50244	5.88435	5.57345	5.6363	5.52614	5.91627	5.78508	Myelin	GPR34KO_vs_WT
5327	ENSG00000139505.12	0.194	1.161	7.201	0.1481	nonDE	ENSG00000139505	MTMR6	9107	protein-coding		7.27826	7.51142	7.67632	7.65344	7.42712	7.50863	7.62313	7.62812	7.39782	7.23481	7.77653	7.56498	7.34076	6.94131	7.18839	7.21582	7.18955	7.30883	7.94968	7.69	7.20093	7.3333	7.15524	7.36282	7.2555	7.17835	7.70746	7.56071	7.17507	7.17418	7.49527	7.44115	Myelin	GPR34KO_vs_WT
5328	ENSG00000139508.15	0.8891	5.317	5.672	6.915e-05	upReg	ENSG00000139508	SLC46A3	283537	protein-coding		5.03615	4.92709	5.45624	5.41946	6.13421	6.26517	6.15189	6.42823	5.2967	5.22977	6.07804	6.15165	6.41664	6.20758	6.21404	6.03602	5.21289	5.0679	5.86161	5.89151	6.54871	6.62967	6.40911	6.53494	4.47482	4.3156	5.89854	5.83312	6.78469	6.65591	6.45178	6.46765	Myelin	GPR34KO_vs_WT
5329	ENSG00000139514.13	-2.192	6.26	1.837	1.157e-05	downReg	ENSG00000139514	SLC7A1	6541	protein-coding		4.0418	3.88159	2.34022	2.23099	2.01809	2.22849	1.914	2.36519	3.45263	2.97886	1.55499	1.58558	2.00171	2.71962	0.690432	1.79038	4.25719	3.95908	0.79015	1.67307	0.0521056	1.43216	1.63906	1.20114	4.65711	4.52642	1.82171	2.16054	1.7323	2.0175	0.716146	1.2342	Myelin	GPR34KO_vs_WT
5330	ENSG00000139517.9	0.5187	1.922	2.959	0.03748	upReg	ENSG00000139517	LNX2	222484	protein-coding		2.8189	3.09789	3.15681	3.72243	3.4473	3.6531	3.76432	3.69736	3.09812	3.49118	3.50836	3.3881	2.74822	3.10075	3.65903	3.11744	3.04159	2.67928	3.75055	3.72667	3.31606	3.21808	3.20042	3.78362	2.24914	2.78154	2.85833	3.05824	3.04491	2.79843	3.25492	3.42775	Myelin	GPR34KO_vs_WT
5331	ENSG00000139531.13	0.2443	0.7716	3.378	0.2903	nonDE	ENSG00000139531	SUOX	6821	protein-coding		3.46193	3.52636	3.48672	3.54361	3.2029	3.87648	3.91605	3.6105	3.73383	3.82741	3.75341	3.54376	3.86016	3.51045	3.60061	3.7968	3.41736	3.19369	3.94621	3.98325	3.64428	3.6761	3.86343	3.78362	3.42407	3.24486	3.31692	3.80418	3.79889	3.73352	3.6198	3.70985	Myelin	GPR34KO_vs_WT
5332	ENSG00000139546.11	0.02822	0.05783	3.281	0.9193	nonDE	ENSG00000139546	TARBP2	6895	protein-coding		4.00273	3.58971	3.62604	3.72243	3.66066	3.59626	3.56498	3.54968	3.64829	3.85485	3.75341	3.90181	3.0866	3.82326	3.71513	3.74668	3.22076	3.49619	3.21258	3.63987	3.48918	3.35023	3.59124	3.55423	2.78819	3.43081	3.47697	3.4201	3.3536	3.58252	3.20182	3.77244	Myelin	GPR34KO_vs_WT
5333	ENSG00000139567.13	-0.6879	4.243	4.923	0.0005027	downReg	ENSG00000139567	ACVRL1	94	protein-coding		5.79109	5.91251	5.03088	5.6224	4.81346	5.00431	4.95997	5.12578	6.14119	6.11108	5.09105	5.46646	4.80777	4.7281	4.93839	5.05971	5.30518	5.86799	5.18412	5.63144	4.20546	4.57957	4.36684	4.80445	5.83962	5.81162	4.91329	4.83348	4.2362	5.01504	4.82989	4.71922	Myelin	GPR34KO_vs_WT
5334	ENSG00000139572.4	1.46	6.307	3.841	1.064e-05	upReg	ENSG00000139572	GPR84	53831	protein-coding		4.29865	3.88482	5.10479	4.68859	4.08274	2.44022	4.61239	4.08805	3.05276	2.56743	4.78296	4.73306	4.48059	3.16623	4.50137	4.22055	3.93651	3.49619	5.19537	5.18705	4.20546	3.10602	4.63938	3.55423	3.91831	3.35928	5.21522	5.29276	3.79889	3.2631	4.15302	3.91796	Myelin	GPR34KO_vs_WT
5335	ENSG00000139579.13	-0.6452	1.988	2.328	0.03316	downReg	ENSG00000139579	NABP2	79035	protein-coding		3.1357	2.87175	2.90428	1.87733	2.29575	2.44022	2.16026	2.50963	2.90745	2.72497	2.79329	2.07195	2.67347	2.80433	2.61384	1.79038	3.04159	2.9873	1.98243	2.9202	2.51306	2.78059	2.48985	2.22027	3.00045	3.16321	2.75492	2.83638	2.70617	2.79843	2.83589	3.02749	Myelin	GPR34KO_vs_WT
5336	ENSG00000139597.18	1.155	6.731	4.677	4.631e-06	upReg	ENSG00000139597	N4BP2L1	90634	protein-coding		3.67283	3.76611	4.34879	4.61035	5.41726	5.20597	5.17027	5.30133	3.61747	4.02353	4.64129	5.27944	5.56774	5.35202	4.73639	5.00831	3.80223	3.79187	5.28077	5.13406	5.71214	5.90032	5.60045	5.73582	3.69259	3.6263	4.92721	4.89244	5.8949	6.12124	5.56489	5.6748	Myelin	GPR34KO_vs_WT
5337	ENSG00000139610.2	0.6882	0.5472	0.4891	0.4251	nonDE	ENSG00000139610	CELA1	1990	protein-coding		1.06957	0.890806	1.79759	0.707267	0.927129	-0.708177	2.37055	1.08777	1.139	0.583037	1.77441	1.58558	0.977575	0.494412	0.154363	0.119804	1.16694	1.09534	0.227339	1.88919	0.0521056	1.41138	1.79583	1.3987	-0.708177	1.43222	2.13669	2.25328	1.83551	1.81561	2.01712	1.5522	Myelin	GPR34KO_vs_WT
5338	ENSG00000139613.12	0.3272	1.251	5.629	0.1269	nonDE	ENSG00000139613	SMARCC2	6601	protein-coding		5.80396	5.8267	5.86257	5.77359	5.52891	6.02372	5.97818	5.94605	6.01939	6.40753	6.33805	6.07063	5.91853	5.39362	5.54501	5.32177	6.09034	5.51468	6.22696	6.15936	5.51187	5.75925	5.86899	5.93895	5.37371	5.22447	6.08777	6.14288	5.98185	5.89639	5.66389	5.88429	Myelin	GPR34KO_vs_WT
5339	ENSG00000139618.18	-0.3402	0.8563	3.722	0.2513	nonDE	ENSG00000139618	BRCA2	675	protein-coding		4.20744	4.24758	4.00639	4.61037	4.18855	3.92794	4.41307	4.08458	4.19838	4.22348	3.96281	4.14016	4.10736	2.43082	4.25875	4.29222	3.96196	4.49604	3.56996	3.66611	4.0661	4.62093	3.96137	4.18254	3.78142	3.58397	4.26698	3.25048	3.35881	3.34044	3.61798	4.0998	Myelin	GPR34KO_vs_WT
5340	ENSG00000139620.13	0.2507	0.4961	2.638	0.4633	nonDE	ENSG00000139620	KANSL2	54934	protein-coding		3.28986	2.77034	3.06104	2.89068	3.26871	3.13106	2.89954	2.73673	2.85562	2.33389	2.69241	3.1658	3.18487	3.20132	2.35604	3.58496	2.46254	2.67928	2.87263	2.52809	3.18678	3.16314	3.67434	3.30309	2.0602	2.5431	2.81608	3.10875	2.8112	3.22282	3.14692	2.92101	Myelin	GPR34KO_vs_WT
5341	ENSG00000139624.14	-0.3317	1.297	4.375	0.1172	nonDE	ENSG00000139624	CERS5	91012	protein-coding		5.03669	4.71148	4.72197	4.56964	4.28712	4.33935	4.41307	4.70525	5.16446	5.1824	4.40671	4.52387	4.31833	4.27303	4.68111	4.60507	4.89426	4.94476	5.19537	4.73541	3.73905	4.21389	4.59738	4.76916	4.47384	4.80724	4.82678	4.60633	4.37972	4.67029	4.26037	4.42591	Myelin	GPR34KO_vs_WT
5342	ENSG00000139625.13	-0.225	0.5452	3.266	0.4266	nonDE	ENSG00000139625	MAP3K12	7786	protein-coding		2.96308	3.43262	3.59327	3.18859	3.44986	3.40808	3.05794	3.4197	3.11026	3.4131	3.31849	3.42844	3.86016	3.16635	3.76912	3.94984	3.3802	3.90137	3.62554	3.54782	4.02905	3.82516	3.503	3.81703	3.63017	2.93629	3.23061	3.24832	4.11834	3.90203	4.06739	3.7223	Myelin	GPR34KO_vs_WT
5343	ENSG00000139626.16	-0.6676	2.033	2.426	0.03062	downReg	ENSG00000139626	ITGB7	3695	protein-coding		3.75456	3.9771	3.28952	3.64608	0.927129	1.68026	2.63773	2.21653	3.41728	3.33081	3.21301	2.58202	2.11903	2.06937	3.07444	2.28763	4.27758	3.93052	3.57101	2.9685	2.00345	0.386884	2.29342	2.50422	3.79164	3.74331	3.30805	3.67603	1.7403	1.81561	2.13465	1.92708	Myelin	GPR34KO_vs_WT
5344	ENSG00000139629.16	0.8383	5.717	5.348	3.201e-05	upReg	ENSG00000139629	GALNT6	11226	protein-coding		5.40053	5.22414	5.55982	6.07237	5.21509	5.83999	5.14294	5.48388	5.20638	5.46978	6.21162	5.86419	5.28352	5.25001	5.25455	5.30453	5.55949	5.16918	6.30037	6.38073	5.5516	5.53957	5.673	5.71631	4.95397	4.92339	6.08404	5.98957	5.63364	5.69025	5.32632	5.90173	Myelin	GPR34KO_vs_WT
5345	ENSG00000139631.20	0.4997	1.563	3.238	0.07244	upReg	ENSG00000139631	CSAD	51380	protein-coding		2.91649	3.2183	3.41104	2.95539	3.66061	3.55139	4.00392	3.97689	2.74584	2.94474	3.62244	3.91075	3.79116	3.34652	3.40991	3.03633	3.30264	2.93073	3.7203	3.30577	3.82802	3.78932	4.43995	3.59508	2.66907	2.98458	3.72034	3.95209	3.51778	3.81707	4.15299	3.94539	Myelin	GPR34KO_vs_WT
5346	ENSG00000139636.16	-0.1374	0.3311	5.6	0.6035	nonDE	ENSG00000139636	LMBR1L	55716	protein-coding		5.91476	5.94777	5.60687	5.40793	6.01462	5.67203	5.29244	5.31136	5.31602	4.96442	5.81562	6.08972	5.97034	5.78615	6.03827	5.93999	5.5258	5.82566	6.29524	5.73977	6.15197	5.8577	6.25557	6.11081	6.22478	5.93361	5.88435	5.8104	5.78315	5.81066	5.89979	5.97675	Myelin	GPR34KO_vs_WT
5347	ENSG00000139637.14	-0.767	1.014	0.5813	0.1902	nonDE	ENSG00000139637	MYG1	60314	protein-coding		2.05396	1.82881	1.08163	1.06252	-0.708177	0.491063	1.09203	0.201753	1.89966	1.12989	0.911864	1.16851	1.66825	1.45855	0.189636	0.691689	2.36711	1.70375	2.06765	0.767961	1.70787	1.28655	1.1488	1.04074	1.56882	2.08992	1.12622	1.6613	0.178576	0.799415	0.779599	0.898652	Myelin	GPR34KO_vs_WT
5348	ENSG00000139641.13	0.6841	3.824	4.893	0.001104	upReg	ENSG00000139641	ESYT1	23344	protein-coding		4.65854	4.5619	5.06831	5.09295	5.2481	5.45774	5.18527	5.28358	5.0461	5.07924	5.16653	5.31905	5.29603	5.26503	4.78959	4.93098	5.23391	4.62643	5.69271	5.41327	5.12976	5.07241	5.43147	5.17159	4.33227	4.64093	4.99774	5.64909	5.28731	5.33151	5.00989	5.31366	Myelin	GPR34KO_vs_WT
5349	ENSG00000139644.13	0.332	2.16	8.676	0.0244	upReg	ENSG00000139644	TMBIM6	7009	protein-coding		8.41706	8.51684	8.74425	8.89239	8.89472	8.89991	9.05595	8.92825	8.2737	7.95806	8.87846	8.74642	9.18308	9.15134	9.20465	9.04637	8.47068	8.65933	9.09072	9.07045	9.10591	8.94139	9.38901	9.23139	8.43482	8.54929	8.95839	9.05187	9.31254	9.08574	9.05077	9.07098	Myelin	GPR34KO_vs_WT
5350	ENSG00000139645.11	-0.7073	4.773	4.976	0.0001875	downReg	ENSG00000139645	ANKRD52	283373	protein-coding		5.80396	5.59423	4.96487	5.19542	5.34814	5.2452	5.08449	5.3653	6.22022	6.20639	4.45703	4.87197	5.08151	5.26503	4.84091	4.86265	5.58426	5.53439	4.80646	4.93089	5.12976	5.05742	4.83221	5.0437	5.73984	5.58738	4.76609	5.02986	5.10307	5.29312	4.69671	4.87425	Myelin	GPR34KO_vs_WT
5351	ENSG00000139651.11	0.2826	0.7787	3.256	0.2868	nonDE	ENSG00000139651	ZNF740	283337	protein-coding		3.05197	3.16998	3.48672	3.99289	3.44986	3.55285	3.70944	3.48615	3.54928	3.63508	4.03738	3.81264	3.33793	3.03215	3.8714	3.4661	3.00375	3.61978	4.1415	4.108	3.46258	3.41906	3.4098	3.81855	2.53922	3.32214	3.31908	3.29479	3.98999	3.34044	3.57171	3.70985	Myelin	GPR34KO_vs_WT
5352	ENSG00000139668.9	0.2574	1.165	4.629	0.1472	nonDE	ENSG00000139668	WDFY2	115825	protein-coding		4.69448	4.95013	5.01896	5.19668	5.01869	4.93613	4.94362	4.99496	4.69317	5.15735	5.1821	4.85718	4.86302	4.49309	4.76322	4.99678	4.45013	4.37669	5.162	5.27929	4.44932	4.81164	4.98321	4.63845	4.42053	4.50937	5.20687	4.90611	4.95048	4.67017	5.12799	4.73976	Myelin	GPR34KO_vs_WT
5353	ENSG00000139679.16	0.2582	0.9532	6.974	0.2118	nonDE	ENSG00000139679	LPAR6	10161	protein-coding		7.30564	7.23753	7.36903	7.39226	7.63792	6.92316	7.58573	6.93591	7.14306	7.0414	7.18491	7.373	7.35279	6.90821	7.81691	7.77312	6.98465	6.65716	6.885	6.76263	7.55706	7.20657	7.7002	7.34496	6.78982	6.61315	7.38306	7.26188	6.9861	6.36283	7.29085	7.14553	Myelin	GPR34KO_vs_WT
5354	ENSG00000139684.15	0.01816	0.04788	5.398	0.932	nonDE	ENSG00000139684	ESD	2098	protein-coding		5.66291	5.4042	5.48293	5.44221	6.06179	5.75337	5.84368	5.91624	5.28694	5.15999	5.4871	5.8038	5.65777	5.91556	5.77353	5.58681	5.3919	5.67021	5.33168	5.50618	5.59026	5.73119	6.02948	5.88231	5.37142	5.63358	5.40632	5.59696	5.69668	5.69025	5.5438	5.45393	Myelin	GPR34KO_vs_WT
5355	ENSG00000139687.16	1.231	8.251	7.026	2.483e-07	upReg	ENSG00000139687	RB1	5925	protein-coding		6.51648	6.55107	7.50718	7.60132	7.82864	7.31752	7.84536	7.70703	5.90714	5.74973	7.4949	7.90408	7.42541	7.55935	7.69667	7.81712	6.07261	6.02796	6.8644	7.11881	7.74586	7.84405	8.00127	7.79855	6.27091	6.20243	7.38053	7.44751	7.3617	7.37131	7.87604	7.75761	Myelin	GPR34KO_vs_WT
5356	ENSG00000139697.14	-0.1427	0.5946	6.254	0.3924	nonDE	ENSG00000139697	SBNO1	55206	protein-coding		6.77897	6.69292	6.78015	6.68192	6.47767	6.62051	6.61117	6.61797	6.60509	6.60404	6.83757	6.75976	6.4838	5.71134	6.3694	6.29332	6.71439	6.5811	6.3446	6.38963	6.44704	6.51915	6.27564	6.57634	6.35591	6.42873	6.5922	6.23103	5.81507	5.88995	6.44562	6.41956	Myelin	GPR34KO_vs_WT
5357	ENSG00000139718.12	0.4744	2.595	4.267	0.01093	upReg	ENSG00000139718	SETD1B	23067	protein-coding		4.26273	4.35397	4.44913	4.34697	4.37939	4.51323	4.52718	4.57383	4.16016	3.8281	4.64527	4.86413	4.58584	4.34413	4.65266	4.32671	4.506	4.18072	4.8435	4.86049	4.88218	4.12976	4.70757	4.56445	4.15837	4.2568	4.63592	4.94899	4.87523	4.644	4.54148	4.53838	Myelin	GPR34KO_vs_WT
5358	ENSG00000139719.11	0.4752	1.98	5.645	0.03368	upReg	ENSG00000139719	VPS33A	65082	protein-coding		5.6344	5.74218	5.98505	5.95859	5.83075	5.84002	6.00206	6.17482	5.76589	6.08621	6.47343	5.93553	6.00884	5.48627	5.39854	5.20118	5.81801	5.52492	6.74927	6.49075	5.70041	5.84902	5.83537	6.12482	5.35221	5.10928	5.85551	6.02946	5.94774	5.75112	5.73274	6.19238	Myelin	GPR34KO_vs_WT
5359	ENSG00000139722.7	-0.1082	0.1962	3.203	0.7512	nonDE	ENSG00000139722	VPS37B	79720	protein-coding		3.75639	3.97947	3.20645	3.80723	2.90475	3.94747	2.931	2.62319	3.70902	3.3453	3.36627	3.42844	3.073	3.45531	3.96691	3.52675	4.07089	3.74612	3.297	4.0521	2.80371	3.21808	3.45678	3.37815	3.99892	3.92993	3.78295	3.9773	3.3536	2.56056	3.25471	3.17378	Myelin	GPR34KO_vs_WT
5360	ENSG00000139725.8	0.0513	0.06967	1.742	0.9031	nonDE	ENSG00000139725	RHOF	54509	protein-coding		2.60012	2.11718	1.91347	1.85986	2.16359	2.94874	2.63773	2.05077	2.11187	2.24681	1.01188	2.04308	1.57867	1.92944	1.63982	2.71648	2.46652	2.41131	1.77756	2.59058	1.66001	2.15055	2.81705	1.72748	1.85719	2.00097	1.56092	2.34041	2.18795	1.92008	2.34438	2.31125	Myelin	GPR34KO_vs_WT
5361	ENSG00000139726.11	-0.3159	2.119	6.494	0.0262	downReg	ENSG00000139726	DENR	8562	protein-coding		7.16912	7.16977	6.70868	6.79915	6.76047	6.85269	6.86757	6.87651	6.90228	7.25819	6.84776	6.83947	6.60007	6.30494	6.15215	6.19364	7.09114	6.98157	6.78872	6.63083	6.57233	6.64728	6.2	6.58613	6.80518	6.74983	6.65004	6.71811	6.36452	6.42067	6.51402	6.57513	Myelin	GPR34KO_vs_WT
5362	ENSG00000139734.19	-2.775	3.026	-0.2568	0.004876	downReg	ENSG00000139734	DIAPH3	81624	protein-coding		2.33662	2.54325	0.244832	0.707267	0.0592052	-0.0254874	0.393439	-0.708177	2.56382	2.88831	-0.240986	0.274283	0.909895	0.0149548	0.690432	0.292946	2.04485	1.98771	-0.708177	0.716176	0.0521056	1.43216	-0.708177	0.363944	0.213542	0.727142	1.0521	-0.708177	0.676017	-0.178544	0.377649	0.828747	Myelin	GPR34KO_vs_WT
5363	ENSG00000139737.23	0.4837	0.5194	0.9257	0.4453	nonDE	ENSG00000139737	SLAIN1	122060	protein-coding		0.164843	1.23331	1.53781	0.370168	0.0592052	1.98026	1.01074	2.21653	1.5837	1.42181	1.89153	1.96245	2.11903	1.14104	1.85484	1.79906	0.980494	1.09534	1.64418	1.67307	0.91544	1.60703	2.18859	1.73115	-0.174927	0.727142	2.14597	1.955	1.62113	1.3002	2.24332	2.22437	Myelin	GPR34KO_vs_WT
5364	ENSG00000139746.16	-0.3004	1.578	6.894	0.07046	downReg	ENSG00000139746	RBM26	64062	protein-coding		7.1381	7.37558	7.28823	7.41256	7.19715	7.26555	7.42303	7.13025	7.03053	6.97522	7.21814	7.18594	7.21339	6.63822	7.28885	7.19261	7.22188	7.09383	6.93502	6.80313	7.05921	7.31451	6.99061	6.92374	7.38399	7.27621	6.97398	6.70327	6.70187	6.65543	7.23558	7.10956	Myelin	GPR34KO_vs_WT
5365	ENSG00000139793.21	0.3486	1.084	3.135	0.1686	nonDE	ENSG00000139793	MBNL2	10150	protein-coding		2.91649	3.09789	3.06815	3.29243	3.80068	3.80181	3.83693	3.69725	3.05276	2.41601	3.64957	3.1658	3.71862	3.97714	3.48146	3.40279	3.04159	2.87186	3.48866	3.37907	3.73905	3.71486	4.06177	4.1279	2.84425	2.40784	3.18404	3.05824	3.48641	3.98041	3.73595	3.54037	Myelin	GPR34KO_vs_WT
5366	ENSG00000139826.6	0.1598	0.6223	4.408	0.3739	nonDE	ENSG00000139826	ABHD13	84945	protein-coding		4.45428	4.42983	4.73754	4.90061	5.09324	4.80845	4.8763	4.79974	4.44722	4.5545	4.52877	4.79645	4.2167	4.49314	4.91463	5.03904	4.50214	4.41588	4.50684	4.42521	4.60848	4.93156	4.73931	4.76916	4.20193	4.49318	4.73476	4.5526	4.44646	4.47832	4.75844	4.84543	Myelin	GPR34KO_vs_WT
5367	ENSG00000139832.5	-0.02641	0.08008	7.236	0.8883	nonDE	ENSG00000139832	RAB20	55647	protein-coding		7.25036	7.23762	7.42059	7.27039	7.33026	7.68258	7.62982	7.63497	7.55857	7.78987	7.4421	7.33348	7.59991	8.08043	7.34325	7.45697	7.1375	7.07763	7.33524	7.55616	7.36351	7.46974	7.34485	7.5328	7.20554	7.39332	7.36526	7.34061	7.60206	7.74293	7.33143	7.39127	Myelin	GPR34KO_vs_WT
5368	ENSG00000139842.15	-0.04509	0.1356	5.667	0.8198	nonDE	ENSG00000139842	CUL4A	8451	protein-coding		6.00601	6.12662	6.12188	6.06772	5.8088	5.88911	5.91249	6.10252	6.05415	6.11721	6.20392	6.07702	5.81383	5.65543	4.96242	5.72263	5.94766	5.90119	6.12939	6.03678	5.67359	5.8749	5.62932	5.85733	5.60841	5.80431	5.78078	5.89199	5.75708	5.88353	5.86619	6.0096	Myelin	GPR34KO_vs_WT
5369	ENSG00000139899.11	-0.4361	0.4957	0.7198	0.4635	nonDE	ENSG00000139899	CBLN3	643866	protein-coding		0.150422	1.37822	1.03157	1.20984	2.01809	1.50308	1.44168	1.08777	1.92314	0.842618	1.5621	0.880753	0.977575	0.494412	1.08618	1.79038	1.16694	1.60945	1.36015	1.55151	1.84192	1.23314	1.79583	1.3987	0.51929	0.938228	0.832891	0.587431	1.50068	1.81561	1.59314	1.04658	Myelin	GPR34KO_vs_WT
5370	ENSG00000139921.13	0.2721	1.352	5.725	0.1061	nonDE	ENSG00000139921	TMX1	81542	protein-coding		5.93824	5.94186	5.97195	6.19132	6.03369	6.04815	6.10855	6.32754	5.80745	5.45041	6.04773	6.2398	5.95045	6.11941	5.44904	5.87037	5.87265	5.85636	5.99394	6.14367	5.74772	6.05168	6.25557	5.91495	5.54216	5.57954	5.91254	5.94856	6.04243	5.98938	6.02685	5.76223	Myelin	GPR34KO_vs_WT
5371	ENSG00000139970.18	-0.2977	0.7788	3.948	0.2868	nonDE	ENSG00000139970	RTN1	6252	protein-coding		4.14643	4.17006	4.22166	3.64608	4.00763	4.04781	4.18172	5.00632	4.21988	3.63508	3.94099	3.9858	4.76023	3.94018	4.35712	4.14518	4.29769	4.21835	3.86558	3.5475	4.17186	3.82516	4.2361	4.01199	4.01915	4.02335	4.51261	4.27143	4.71361	4.57749	4.84722	4.56226	Myelin	GPR34KO_vs_WT
5372	ENSG00000139971.15	1.291	2.173	1.152	0.02377	upReg	ENSG00000139971	ARMH4	145407	protein-coding		1.21356	0.91989	1.38797	1.58185	2.01809	2.33824	1.61819	2.49995	-0.189147	0.585594	1.67216	1.58817	2.01315	2.34882	2.13863	2.54387	0.790593	-0.125005	1.36015	1.10982	2.96933	2.54304	1.63906	3.12918	0.213542	0.727142	1.82171	1.71524	2.02212	1.88148	2.34438	2.54389	Myelin	GPR34KO_vs_WT
5373	ENSG00000139974.17	0.4302	3.93	7.505	0.0009107	upReg	ENSG00000139974	SLC38A6	145389	protein-coding		7.35233	7.24227	7.6144	7.80159	7.89658	8.09197	7.81647	7.82566	7.20916	6.91647	7.93777	7.86764	7.80665	7.92596	7.72769	8.02325	7.22935	7.27231	7.80764	7.71852	8.00631	8.20698	7.99928	7.95386	7.15101	7.3611	7.83112	7.68452	7.86711	7.93907	7.95607	7.81459	Myelin	GPR34KO_vs_WT
5374	ENSG00000139977.14	-0.0445	0.1495	5.109	0.8034	nonDE	ENSG00000139977	NAA30	122830	protein-coding		5.57408	5.3437	5.45494	5.61856	5.71403	5.42332	5.4263	5.45621	5.29335	5.50773	5.76062	5.40678	5.08151	5.03361	5.36387	5.45256	5.05139	5.36568	5.43774	5.14564	5.19798	5.20736	5.31968	5.23759	5.1294	5.09443	5.3616	5.17478	5.26899	5.01506	5.4786	5.20441	Myelin	GPR34KO_vs_WT
5375	ENSG00000139990.18	0.2328	0.6624	6.311	0.35	nonDE	ENSG00000139990	DCAF5	8816	protein-coding		6.37289	6.48459	6.85496	6.98665	7.05983	6.91433	6.48128	6.59936	5.70122	5.37954	6.51833	7.06082	6.63862	6.70289	6.73105	6.41864	6.2482	6.1257	5.93589	6.05139	6.72374	6.69407	6.41517	6.56596	6.75805	6.76275	6.79188	6.4768	6.40322	6.50818	6.81964	6.59433	Myelin	GPR34KO_vs_WT
5376	ENSG00000140006.12	-0.357	1.199	3.339	0.1385	nonDE	ENSG00000140006	WDR89	112840	protein-coding		3.52499	3.64296	3.42696	3.72933	4.10049	3.75998	3.9619	3.64002	3.05276	3.45352	3.85024	3.25979	3.6614	3.55646	3.76912	4.27499	3.29398	3.3704	3.80921	3.14697	3.88727	3.69768	4.05405	3.86813	3.1425	3.27199	3.61779	2.71119	3.79131	3.83266	3.73666	3.34829	Myelin	GPR34KO_vs_WT
5377	ENSG00000140022.14	1.534	5.809	3.204	2.69e-05	upReg	ENSG00000140022	STON2	85439	protein-coding		2.04446	2.19751	3.10972	3.79491	4.18855	4.07834	4.18172	4.23295	2.27875	1.55999	3.80264	3.87906	4.48059	3.82326	4.14086	3.98148	2.2312	1.87231	2.95901	3.01523	4.39211	4.79366	4.36684	4.47295	2.37582	2.00097	3.43859	3.37953	4.07681	3.64379	4.41265	4.3866	Myelin	GPR34KO_vs_WT
5378	ENSG00000140025.16	0.3282	1.223	3.663	0.1328	nonDE	ENSG00000140025	EFCAB11	90141	protein-coding		3.70059	3.52779	3.78533	3.82991	3.61078	4.2009	4.03508	4.24888	3.61747	3.34635	4.06722	4.01274	3.60254	4.14894	3.82112	4.7416	3.65413	3.71296	3.86558	3.93546	4.1209	4.14169	4.06037	4.23519	3.59789	3.6263	3.92849	4.10721	3.96744	4.08768	4.18064	3.70985	Myelin	GPR34KO_vs_WT
5379	ENSG00000140030.6	0.3889	3.18	6.477	0.003634	upReg	ENSG00000140030	GPR65	8477	protein-coding		6.65417	6.57005	6.91097	7.04364	6.56587	6.75485	6.95493	6.8998	6.3049	6.26857	7.16387	6.76053	6.70166	6.20758	6.66221	6.70772	6.59547	6.49105	7.21021	6.92133	6.67999	6.50265	6.90279	6.8748	6.26641	6.27225	6.85498	6.85524	6.45276	6.33002	6.94159	6.76948	Myelin	GPR34KO_vs_WT
5380	ENSG00000140043.12	0.3926	0.8043	2.604	0.2745	nonDE	ENSG00000140043	PTGR2	145482	protein-coding		3.14914	2.48041	2.95845	2.94242	2.50203	3.37127	2.63773	2.75323	2.90745	3.0931	3.13293	2.98942	2.23793	2.93758	2.72052	3.39389	2.72262	2.8721	2.97703	3.05249	2.95423	3.37138	3.15858	3.10641	2.89143	2.09204	2.81608	2.97773	2.95654	2.35227	3.80418	2.59881	Myelin	GPR34KO_vs_WT
5381	ENSG00000140044.13	0.7881	4.588	5.319	0.000266	upReg	ENSG00000140044	JDP2	122953	protein-coding		5.4667	5.18528	5.73648	5.82645	5.56638	5.44946	5.58371	5.62328	5.42212	5.59846	6.33388	5.632	5.41552	4.74015	5.32832	5.49871	5.22344	4.90126	6.64039	6.29337	5.08202	5.36113	5.6993	5.89054	4.88881	5.12014	6.06527	6.11222	5.32327	4.97923	5.56489	5.72314	Myelin	GPR34KO_vs_WT
5382	ENSG00000140105.18	-0.4466	3.114	5.823	0.004132	downReg	ENSG00000140105	WARS1	7453	protein-coding		6.3067	6.07016	5.83388	5.83507	5.80787	5.94784	5.79894	5.65974	6.42501	6.11107	5.7436	5.50493	6.22056	5.94383	5.44904	5.4291	6.68216	6.43462	6.22695	6.26464	6.34523	6.19552	6.03761	5.81473	6.71269	6.19731	5.91961	5.87019	6.34318	6.39454	5.89979	5.82996	Myelin	GPR34KO_vs_WT
5383	ENSG00000140153.18	6.58e-05	0.0001397	3.497	0.9998	nonDE	ENSG00000140153	WDR20	91833	protein-coding		3.17581	3.58974	3.52315	3.52339	3.44986	3.63974	4.15354	4.1302	3.47564	3.49095	3.9862	3.54376	4.10736	4.04837	4.15468	3.98148	3.52359	3.37422	3.89299	3.5475	3.78422	3.82516	3.71422	4.06504	3.63017	3.596	3.83659	3.86422	3.69293	3.78777	3.91091	4.07521	Myelin	GPR34KO_vs_WT
5384	ENSG00000140157.16	-0.1283	0.532	5.835	0.4362	nonDE	ENSG00000140157	NIPA2	81614	protein-coding		6.25144	6.32833	6.12781	6.19802	6.01463	5.90389	6.13758	6.04856	6.51598	6.34393	6.26967	6.21682	6.25941	5.74388	5.59072	5.98289	6.01304	6.19938	6.16653	6.29811	5.56161	5.72173	5.98944	5.82336	6.06289	6.21261	5.97429	6.25927	5.87687	5.69025	5.88309	5.94993	Myelin	GPR34KO_vs_WT
5385	ENSG00000140199.13	-0.2228	1.066	5.463	0.1742	nonDE	ENSG00000140199	SLC12A6	9990	protein-coding		5.98417	5.99888	5.9608	6.28602	5.3445	5.62124	5.87211	5.77989	5.88703	5.82932	5.84155	5.7814	5.33802	5.18978	5.59071	5.32177	6.1043	6.04256	5.93113	5.73348	5.46257	5.43246	5.44395	5.18692	6.12005	6.06126	5.93471	5.64025	5.40944	5.07465	5.33941	5.27179	Myelin	GPR34KO_vs_WT
5386	ENSG00000140259.7	-0.337	1.605	5.343	0.06709	downReg	ENSG00000140259	MFAP1	4236	protein-coding		5.66291	5.77527	5.53733	5.6617	5.43169	5.75352	5.66574	5.87954	5.82778	6.14759	5.99596	5.7883	5.46068	5.3236	5.27336	5.32175	6.09576	5.87896	5.57085	5.41327	5.30508	5.4506	5.39516	5.56	5.15575	5.55573	5.63566	5.29276	5.24106	4.86608	5.42192	5.6748	Myelin	GPR34KO_vs_WT
5387	ENSG00000140262.18	0.1899	0.5935	4.715	0.3931	nonDE	ENSG00000140262	TCF12	6938	protein-coding		4.68824	5.07264	4.81298	5.18325	5.01869	5.0264	5.58371	5.31133	4.42958	4.37105	5.2592	5.11512	5.09137	4.83039	4.26237	5.01806	4.71132	4.74597	5.0862	5.15611	5.2147	4.82939	5.17015	5.40778	4.76356	4.51597	4.85596	4.70813	4.90374	4.65943	5.27413	5.07382	Myelin	GPR34KO_vs_WT
5388	ENSG00000140263.15	0.3902	1.252	5.689	0.1266	nonDE	ENSG00000140263	SORD	6652	protein-coding		5.82848	5.91001	5.75952	6.0277	5.60413	6.13734	5.56638	6.13812	5.89035	6.62389	6.53544	6.03088	5.60062	5.5045	5.40814	5.42019	5.84122	5.4007	7.11657	6.69006	5.70346	5.95018	5.66662	6.18106	5.17271	5.48695	6.05071	6.039	5.52867	6.10818	5.78604	6.27081	Myelin	GPR34KO_vs_WT
5389	ENSG00000140264.21	0.2545	0.9085	8.851	0.2291	nonDE	ENSG00000140264	SERF2	10169	protein-coding		8.46711	8.50265	9.08545	9.09616	9.138	8.87685	9.03565	8.87234	8.44049	8.14024	8.72298	8.86537	9.08533	9.52496	9.65431	9.65581	8.67813	8.68183	8.67447	8.98916	9.48868	9.42749	9.6771	9.53888	8.80163	9.08267	9.23189	9.11969	9.5203	9.298	9.25009	9.23854	Myelin	GPR34KO_vs_WT
5390	ENSG00000140265.14	-0.7843	4.605	5.337	0.0002574	downReg	ENSG00000140265	ZSCAN29	146050	protein-coding		6.08767	6.14804	5.48293	5.45346	5.47416	5.37001	5.54088	5.89805	5.73032	5.29633	5.75438	5.42695	5.3689	5.49904	5.21619	5.21522	5.44696	6.19338	5.68981	5.37794	5.52523	5.07241	5.26708	5.19835	6.13621	6.3793	5.37617	5.50566	5.34092	5.47562	5.4786	5.40674	Myelin	GPR34KO_vs_WT
5391	ENSG00000140280.14	0.6668	2.416	3.756	0.01518	upReg	ENSG00000140280	LYSMD2	256586	protein-coding		3.75456	3.49752	4.28662	4.39399	4.43528	3.87648	4.28914	4.39524	2.85815	2.0551	4.22	4.32368	4.10736	4.11618	4.46911	4.10596	3.85746	3.57212	3.59252	3.95955	4.0661	4.32807	4.59738	4.35896	3.94419	3.87737	4.08725	4.13336	3.87355	4.01877	4.60396	4.17123	Myelin	GPR34KO_vs_WT
5392	ENSG00000140287.11	2.493	3.885	-0.8301	0.000991	upReg	ENSG00000140287	HDC	3067	protein-coding		-0.217795	0.149182	1.03157	1.20984	-0.708177	-0.0254874	-0.0546812	0.452886	-0.708177	0.266274	1.86989	1.26543	0.368068	0.0149548	0.690432	0.119804	-0.177388	-0.125005	2.34504	2.07712	0.0521056	-0.708177	1.03007	-0.0747353	-0.174927	-0.708177	1.0521	1.8401	-0.708177	-0.708177	-0.708177	-0.14854	Myelin	GPR34KO_vs_WT
5393	ENSG00000140297.13	1.134	5.489	4.023	4.988e-05	upReg	ENSG00000140297	GCNT3	9245	protein-coding		2.86182	3.29334	4.12822	4.21998	4.81231	5.59585	4.26303	4.77351	2.91937	3.05018	4.00469	4.63243	4.81145	5.07196	4.49968	4.81091	3.48623	3.49619	4.1415	4.44209	5.11169	5.4506	4.63938	4.968	1.47506	2.78066	4.49402	4.27143	4.87979	5.44967	4.84722	5.10965	Myelin	GPR34KO_vs_WT
5394	ENSG00000140299.14	0.3134	2.285	7.417	0.01929	upReg	ENSG00000140299	BNIP2	663	protein-coding		7.59904	7.75817	7.90902	7.86191	7.73425	7.5996	7.96763	7.92333	7.58514	7.85599	7.94617	7.81886	7.44836	7.57149	7.48309	7.54391	7.3546	7.26661	8.01656	7.82236	7.43136	7.40609	7.58673	7.57661	7.16961	7.1335	7.78598	7.8556	7.47793	7.35512	7.58221	7.59785	Myelin	GPR34KO_vs_WT
5395	ENSG00000140307.11	-0.3701	2.7	5.207	0.0089	downReg	ENSG00000140307	GTF2A2	2958	protein-coding		5.65577	5.75335	5.60265	5.36094	5.44599	5.31738	5.43118	5.40018	5.58654	5.40087	5.41769	5.25709	5.29604	5.37989	5.15667	5.17788	5.66387	5.81788	5.43774	5.53196	5.32581	5.41576	5.51274	5.29067	5.45482	5.65616	5.31393	5.48668	5.32327	5.16078	5.60619	5.04874	Myelin	GPR34KO_vs_WT
5396	ENSG00000140319.11	-0.246	1.873	11.01	0.04103	nonDE	ENSG00000140319	SRP14	6727	protein-coding		11.0941	11.2187	10.9234	11.1492	11.2777	11.2406	11.2276	11.2864	11.1876	11.3612	11.1666	11.0663	11.2239	11.0913	11.4095	11.3222	11.0633	11.2255	11.4972	11.2599	11.2984	11.3518	11.1632	11.3135	11.2259	11.2852	11.0696	10.9837	11.1493	11.3096	11.1199	11.3051	Myelin	GPR34KO_vs_WT
5397	ENSG00000140320.12	0.218	0.7008	4.346	0.3284	nonDE	ENSG00000140320	BAHD1	22893	protein-coding		4.50239	4.75195	4.91598	4.74459	4.40888	4.19529	4.84143	4.7329	4.33802	3.89312	4.73304	4.6497	4.52379	4.41448	4.40234	4.14518	4.72639	4.21736	4.37123	4.70714	4.0661	4.51521	4.63919	4.67702	4.73419	4.67512	4.68644	5.01669	4.91557	4.91747	4.89797	4.59609	Myelin	GPR34KO_vs_WT
5398	ENSG00000140323.6	0.2813	0.3186	0.8286	0.6153	nonDE	ENSG00000140323	DISP2	85455	protein-coding		1.00638	1.16223	0.829682	1.47573	0.94592	0.0600372	1.25756	1.24956	1.62989	1.44625	1.76808	1.28784	1.39453	0.516273	1.88293	1.5878	0.651513	0.873202	1.12176	1.41876	1.8131	1.50432	1.87445	2.11228	1.65147	1.10267	1.10206	1.57855	1.73572	1.45804	2.08551	1.31396	Myelin	GPR34KO_vs_WT
5399	ENSG00000140326.13	0.6979	0.8561	0.841	0.2513	nonDE	ENSG00000140326	CDAN1	146059	protein-coding		1.50699	0.705869	1.79021	0.707267	2.01809	0.785157	1.24224	0.951225	0.744275	0.718658	1.8909	2.43042	1.874	1.38058	1.63982	1.02544	0.514725	0.873202	1.00615	1.09162	2.28064	1.60703	1.94473	1.57243	0.986002	1.12233	0.423692	1.57855	1.50068	1.70298	2.00371	1.81262	Myelin	GPR34KO_vs_WT
5400	ENSG00000140332.18	-0.01864	0.05536	5.543	0.922	nonDE	ENSG00000140332	TLE3	7090	protein-coding		6.04987	5.92478	5.91148	5.56133	5.38846	5.39382	5.51898	5.85491	5.98123	6.00894	5.79143	5.66692	5.47183	5.39395	5.55447	5.40311	6.20093	5.818	6.12673	6.14676	5.47101	5.52892	5.68204	5.85744	6.04493	5.78457	5.89837	6.19641	5.86477	5.40536	5.81456	5.62965	Myelin	GPR34KO_vs_WT
5401	ENSG00000140350.15	0.1027	0.2909	6.713	0.6426	nonDE	ENSG00000140350	ANP32A	8125	protein-coding		7.66747	6.78678	7.21623	6.80115	6.85546	6.88296	6.63682	7.0638	7.37205	7.08833	6.84325	7.29027	6.70635	6.85956	6.71818	6.93147	6.71535	6.60837	6.38472	7.03927	6.60014	6.56756	6.88524	6.8913	7.44374	7.05077	7.21442	7.00944	6.82209	7.05017	6.85003	6.73056	Myelin	GPR34KO_vs_WT
5402	ENSG00000140365.16	-0.01129	0.02322	5.023	0.9662	nonDE	ENSG00000140365	COMMD4	54939	protein-coding		5.51441	4.91532	5.20902	5.19668	4.97991	5.22039	4.9271	5.19695	5.8006	5.89184	5.13015	5.32314	5.0959	4.96732	5.36387	5.33878	5.12559	5.26381	5.34222	5.46468	5.44311	5.10192	5.29362	5.32519	4.32525	5.24755	5.32532	5.22568	5.29639	5.2028	5.38679	5.45393	Myelin	GPR34KO_vs_WT
5403	ENSG00000140367.12	0.5416	3.686	5.018	0.001432	upReg	ENSG00000140367	UBE2Q2	92912	protein-coding		4.80949	4.91747	5.19415	5.53374	5.51587	5.58564	5.83834	5.53502	4.65399	4.89478	5.48456	5.54424	5.24176	4.79173	5.48016	5.46813	4.84313	4.6133	5.46671	5.29053	5.55516	5.65171	5.54628	5.73928	4.27891	4.60563	5.32942	5.02365	5.23027	4.95173	5.52239	5.61851	Myelin	GPR34KO_vs_WT
5404	ENSG00000140368.14	0.7177	1.114	1.41	0.1604	nonDE	ENSG00000140368	PSTPIP1	9051	protein-coding		1.50699	1.0722	1.53781	2.00509	2.01809	1.85454	2.37055	2.05104	2.11187	1.06254	1.5621	2.58202	0.704773	1.92551	2.04193	1.97583	2.46254	1.98771	2.42224	2.9685	0.547411	2.03191	1.79583	1.3987	1.85719	2.28196	2.55417	1.8401	1.50068	2.0175	0.990121	1.5522	Myelin	GPR34KO_vs_WT
5405	ENSG00000140374.17	0.01972	0.05973	6.747	0.9164	nonDE	ENSG00000140374	ETFA	2108	protein-coding		6.84971	6.78684	6.8478	7.18863	7.12347	7.24892	6.86424	7.1066	6.47865	6.18906	6.77112	7.01158	7.0115	7.26648	7.02046	7.20193	6.6434	7.10024	6.71517	6.98728	6.90627	7.27294	6.97584	7.09018	6.84158	7.12543	6.81831	6.9344	6.81353	7.30776	7.10893	7.06343	Myelin	GPR34KO_vs_WT
5406	ENSG00000140379.9	-1.328	5.162	6.908	9.247e-05	downReg	ENSG00000140379	BCL2A1	597	protein-coding		8.0245	8.28076	7.66802	7.68228	6.72673	6.93592	6.4838	6.86963	7.59783	7.38852	6.71222	7.0452	6.48563	6.91753	6.91545	6.80586	8.19209	8.91705	6.89643	7.16684	6.35483	6.64541	5.8904	6.1039	8.44952	8.93179	7.32858	7.29147	6.03277	6.77427	6.18099	6.10338	Myelin	GPR34KO_vs_WT
5407	ENSG00000140382.15	0.4633	2.989	4.695	0.005222	upReg	ENSG00000140382	HMG20A	10363	protein-coding		4.59405	4.77831	4.95299	5.0414	4.96013	4.88888	5.26639	4.92481	4.90836	4.5991	5.25035	5.29724	5.15204	4.59176	5.19662	4.95325	4.78455	4.28661	5.162	5.09216	5.11215	4.99586	5.26708	5.02977	4.18034	4.46217	5.09593	4.94899	5.03964	4.63285	4.96298	5.12268	Myelin	GPR34KO_vs_WT
5408	ENSG00000140386.13	0.1751	0.4755	4.271	0.4791	nonDE	ENSG00000140386	SCAPER	49855	protein-coding		4.26545	4.56776	4.53855	4.59014	4.99943	4.46565	4.82367	4.90077	4.26035	4.62396	4.93891	4.85703	4.19013	3.8612	4.76322	4.66025	4.6964	4.37407	4.67067	4.50922	4.72889	4.86426	4.41599	4.26081	4.21258	3.92769	4.5666	4.41885	3.99265	4.01879	4.54148	4.69572	Myelin	GPR34KO_vs_WT
5409	ENSG00000140391.15	-0.2091	1.033	8.46	0.1847	nonDE	ENSG00000140391	TSPAN3	10099	protein-coding		8.57725	8.68129	8.87937	9.04046	8.92947	8.92321	8.56217	9.06498	8.73016	8.78337	8.70076	8.689	8.70235	8.802	8.69454	8.75306	8.19984	8.75711	8.41273	8.64114	8.44296	8.64318	8.20696	8.46765	8.45746	9.03002	8.55425	8.50514	8.51292	8.89383	8.60939	8.51704	Myelin	GPR34KO_vs_WT
5410	ENSG00000140395.9	0.1921	0.9026	4.767	0.2314	nonDE	ENSG00000140395	WDR61	80349	protein-coding		4.851	4.82918	4.91237	4.98052	5.12912	4.88376	4.87993	5.08347	5.00678	4.47048	4.94521	5.21131	5.23481	5.17245	5.2355	4.97514	4.65024	4.71283	4.85578	4.86863	4.90281	5.21428	5.07235	5.19834	4.83447	5.03089	4.96819	5.30364	4.99095	5.03848	5.14209	5.20441	Myelin	GPR34KO_vs_WT
5411	ENSG00000140396.13	0.3989	1.722	4.081	0.05443	upReg	ENSG00000140396	NCOA2	10499	protein-coding		3.88126	4.17006	4.60797	4.72616	5.17228	4.95936	4.74185	4.82564	3.708	3.63508	4.37375	4.59726	4.58625	4.04834	4.74178	4.81418	3.85746	3.45667	4.20841	3.75448	4.23829	4.64118	4.79611	4.33504	3.72281	3.82523	4.24993	4.00423	4.18451	4.18603	4.75844	4.48657	Myelin	GPR34KO_vs_WT
5412	ENSG00000140398.14	1.142	2.368	1.543	0.01656	upReg	ENSG00000140398	NEIL1	79661	protein-coding		0.680985	0.890806	1.91182	1.87733	2.01794	1.06604	2.63309	2.13603	1.70593	1.06254	2.8412	2.34946	2.22752	1.92551	1.85484	1.97966	2.11679	1.60945	3.297	2.87023	1.20841	1.91386	2.48985	2.22069	0.51929	2.09204	2.3209	2.83638	1.83551	1.16438	2.52385	2.3932	Myelin	GPR34KO_vs_WT
5413	ENSG00000140400.18	-0.5231	1.026	1.934	0.1869	nonDE	ENSG00000140400	MAN2C1	4123	protein-coding		2.34262	2.40892	2.11626	1.20984	2.00379	1.51827	2.16026	2.19428	2.68768	2.0551	2.69825	2.50821	1.874	2.3201	1.51468	2.28763	2.91067	2.36099	2.04606	1.88919	1.81953	2.70567	3.12657	2.32152	3.16539	2.78066	1.93632	2.42577	2.59289	2.27557	2.52746	2.3932	Myelin	GPR34KO_vs_WT
5414	ENSG00000140406.4	0.259	1.022	7.015	0.1879	nonDE	ENSG00000140406	TLNRD1	59274	protein-coding		6.90445	7.15946	7.61651	7.72246	7.56775	7.29728	7.39449	7.62276	6.81058	6.36869	7.51165	7.58968	7.20802	7.17677	7.02046	7.20193	7.03342	7.09205	7.24237	7.44534	7.11514	7.14531	6.8621	7.09191	7.08855	7.74995	7.64352	7.44259	6.75524	7.0922	7.10172	7.14849	Myelin	GPR34KO_vs_WT
5415	ENSG00000140416.24	-0.2487	0.9519	4.305	0.2123	nonDE	ENSG00000140416	TPM1	7168	protein-coding		4.92865	4.66969	4.73754	4.24665	4.44528	4.78926	4.84141	4.27361	4.4016	4.76817	4.52044	4.78882	4.3981	4.49314	4.40128	4.49562	4.53989	4.86163	4.27234	4.74591	4.39211	4.70048	4.65993	4.63845	4.45695	4.29499	4.3069	4.15607	4.55631	4.41583	4.56256	4.50505	Myelin	GPR34KO_vs_WT
5416	ENSG00000140443.15	0.8597	3.279	2.842	0.00304	upReg	ENSG00000140443	IGF1R	3480	protein-coding		2.76696	2.87175	3.41104	3.02427	3.2029	3.72307	3.3945	3.48745	2.80164	2.82995	3.30772	3.2222	3.13002	3.03328	3.11729	3.33656	2.62229	2.48238	3.97212	3.44882	3.37571	3.55332	3.30849	3.69476	2.0602	1.41807	3.23276	3.33778	3.31733	2.85223	3.46861	3.3888	Myelin	GPR34KO_vs_WT
5417	ENSG00000140450.9	1.442	5.038	3.86	0.0001159	upReg	ENSG00000140450	ARRDC4	91947	protein-coding		2.96308	3.01164	3.9823	4.60369	4.57417	3.9817	4.61239	4.45637	2.8481	3.14993	4.83121	4.95339	4.19013	4.27303	4.65266	4.29218	3.26228	3.37422	4.00908	4.16002	4.81081	4.79706	5.31968	4.65787	2.46963	2.35586	4.65331	4.22639	4.01219	3.675	5.27604	5.14651	Myelin	GPR34KO_vs_WT
5418	ENSG00000140451.13	-2.097	3.992	0.3648	0.0008099	downReg	ENSG00000140451	PIF1	80119	protein-coding		2.35133	2.2736	0.267323	0.707267	0.927129	0.785467	1.44168	-0.210361	2.80174	3.06873	1.33866	0.274283	1.2069	0.0245911	1.08039	1.32773	2.8909	2.02893	0.79015	0.201478	0.587106	-0.0591498	-0.0445391	0.363944	1.22199	1.28558	0.259028	0.847511	1.10643	0.757391	1.22028	-0.14854	Myelin	GPR34KO_vs_WT
5419	ENSG00000140455.17	0.2844	1.582	4.723	0.06992	upReg	ENSG00000140455	USP3	9960	protein-coding		5.02574	4.86694	4.62482	5.23629	4.91973	4.75391	5.15718	4.83843	4.77506	4.76495	5.07109	5.04034	4.96096	4.79173	5.02968	5.08011	4.97139	4.77842	5.08098	5.19511	4.88218	4.94726	5.09667	5.3007	4.79233	4.72426	4.9949	5.15532	5.08224	4.68519	4.86433	4.93021	Myelin	GPR34KO_vs_WT
5420	ENSG00000140463.14	0.91	4.498	4.14	0.0003121	upReg	ENSG00000140463	BBS4	585	protein-coding		4.21065	3.64805	4.30764	4.56962	4.40888	4.20093	4.61239	4.34238	3.64826	2.94402	4.30788	4.71677	4.4585	4.70623	5.13627	4.78964	4.10575	4.19352	4.02258	4.38194	4.60848	4.53698	5.1412	4.78689	3.72281	3.32214	4.65331	4.84852	4.76681	4.54519	4.82989	4.67571	Myelin	GPR34KO_vs_WT
5421	ENSG00000140464.20	0.1618	0.3986	4.103	0.541	nonDE	ENSG00000140464	PML	5371	protein-coding		4.30322	4.09479	4.53945	4.27228	4.25497	3.61077	4.78749	4.4462	4.16724	4.54654	5.11367	4.21315	4.39191	4.08266	4.06648	3.74668	4.50214	4.14658	5.11762	4.80356	4.36003	4.10455	4.61853	4.26081	4.01954	4.15591	4.41723	4.35492	4.16813	4.35523	4.40675	4.50193	Myelin	GPR34KO_vs_WT
5422	ENSG00000140471.17	0.009925	0.01723	4.153	0.9743	nonDE	ENSG00000140471	LINS1	55180	protein-coding		4.225	4.20934	3.90047	4.32703	4.61536	4.59267	4.75035	4.67711	4.26033	4.17272	4.30789	4.76462	4.26352	4.08266	4.89498	4.88481	4.10287	3.98709	4.35344	4.30089	4.68192	5.13086	4.57592	4.63916	4.15837	3.95223	4.15841	3.49793	4.17848	3.9464	4.9145	5.03606	Myelin	GPR34KO_vs_WT
5423	ENSG00000140474.14	0.6339	4.112	5.501	0.0006469	upReg	ENSG00000140474	ULK3	25989	protein-coding		5.57565	5.19509	5.74421	5.51914	5.18132	5.38287	5.62531	5.58589	5.73032	5.20689	6.18859	5.8115	5.3924	5.25001	5.36387	5.12001	5.95725	5.59936	6.43686	6.58428	5.67665	5.79583	5.78949	5.9445	5.78351	5.27393	6.226	6.2552	6.11089	6.04748	5.8142	5.85189	Myelin	GPR34KO_vs_WT
5424	ENSG00000140479.18	0.7726	5.028	5.077	0.000118	upReg	ENSG00000140479	PCSK6	5046	protein-coding		5.40088	5.43909	6.05703	6.08564	4.73607	4.91856	4.67315	4.83821	5.63639	5.83124	5.73818	5.92133	4.75103	5.0036	5.02696	5.08846	5.2934	5.21563	6.29364	6.55614	4.71129	4.95271	5.09225	4.88901	4.81528	4.99841	6.11786	6.09982	5.03965	4.90414	4.81236	4.67535	Myelin	GPR34KO_vs_WT
5425	ENSG00000140488.16	1.869	0.6495	-0.9379	0.3572	nonDE	ENSG00000140488	CELF6	60677	protein-coding		-0.708177	-0.708177	-0.708177	0.944052	-0.708177	1.64806	-0.708177	-0.148149	-0.708177	-0.121074	1.22436	1.39281	1.96294	1.50343	1.67555	-0.708177	-0.708177	-0.708177	2.21205	-0.708177	1.18892	2.52511	-0.708177	1.77277	1.85271	-0.708177	-0.708177	-0.0927857	-0.187357	-0.708177	0.719762	2.32359	Myelin	GPR34KO_vs_WT
5426	ENSG00000140497.16	0.6963	5.532	8.128	4.559e-05	upReg	ENSG00000140497	SCAMP2	10066	protein-coding		7.97508	7.83328	8.26113	8.26593	8.29827	8.21577	8.26603	8.10414	8.0945	8.10611	8.56914	8.40761	8.3944	8.41102	8.64847	8.29513	8.17298	7.7294	8.69724	8.88316	8.38915	8.37579	8.78366	8.68744	7.84542	7.59121	8.62965	8.69276	8.78605	8.47539	8.39774	8.46253	Myelin	GPR34KO_vs_WT
5427	ENSG00000140521.17	-0.1727	0.4894	3.735	0.468	nonDE	ENSG00000140521	POLG	5428	protein-coding		4.16646	4.3031	3.85023	4.11124	3.90553	4.02596	4.00392	3.92991	4.15695	4.19615	3.92233	4.06513	3.89562	3.90225	4.14078	3.64949	3.80226	3.87166	3.52412	4.05519	4.13742	4.14172	3.92255	4.3848	4.52714	3.97629	4.06074	3.80418	3.78371	3.89605	3.61706	3.74148	Myelin	GPR34KO_vs_WT
5428	ENSG00000140525.20	-0.534	1.25	1.885	0.1271	nonDE	ENSG00000140525	FANCI	55215	protein-coding		1.84218	2.64622	2.37712	1.4078	2.21605	2.10971	2.42593	1.96016	2.6285	2.15605	2.69236	2.26108	2.11903	1.92551	1.87231	2.28763	2.59843	1.98782	2.26632	1.99286	1.84192	2.35971	2.48985	2.54975	2.46963	2.62645	2.23393	2.25319	2.03258	2.35764	2.24332	2.4262	Myelin	GPR34KO_vs_WT
5429	ENSG00000140526.18	-0.4631	3.291	6.247	0.002979	downReg	ENSG00000140526	ABHD2	11057	protein-coding		6.3727	6.62827	6.39667	6.50409	6.36988	6.48404	6.69658	6.45751	6.43874	6.39545	6.49231	6.121	6.30964	5.88628	6.42214	6.16583	6.89166	6.75547	6.53136	6.2436	6.26782	6.53005	6.49739	6.57123	7.00186	6.71698	6.45266	6.25926	6.11089	6.23194	6.87558	6.65787	Myelin	GPR34KO_vs_WT
5430	ENSG00000140538.17	-0.4117	0.616	1.934	0.3776	nonDE	ENSG00000140538	NTRK3	4916	protein-coding		2.74857	1.87273	1.40524	1.30825	2.4301	2.94638	2.79487	2.23179	2.73812	2.42214	1.5686	2.11734	2.03003	2.81089	3.11546	2.76139	1.9617	2.61553	2.44913	2.47705	1.4663	2.91969	2.40036	1.99994	1.75536	2.13062	1.77713	1.85331	2.30846	2.57612	2.19055	3.12559	Myelin	GPR34KO_vs_WT
5431	ENSG00000140543.15	0.7547	0.5699	1.414	0.4095	nonDE	ENSG00000140543	DET1	55070	protein-coding		1.81724	0.890806	2.34787	1.73714	1.46524	2.22849	0.734859	2.15118	2.85556	1.42181	2.46507	1.07406	1.2069	3.10075	2.43779	3.03649	2.43274	0.610527	3.16845	3.37907	0.547411	0.727095	3.14319	0.972167	1.54601	0.727142	2.4375	1.06779	1.42061	1.7216	1.41872	3.17262	Myelin	GPR34KO_vs_WT
5432	ENSG00000140545.16	0.1381	0.1122	0.8887	0.8465	nonDE	ENSG00000140545	MFGE8	4240	protein-coding		1.06957	0.440808	-0.154371	0.980328	1.22113	1.50308	0.734859	2.05077	2.7459	2.42746	1.5621	1.26543	1.2069	1.93004	0.154363	1.32936	2.24816	1.60945	1.64418	1.98621	0.547411	1.60703	1.03007	1.74602	1.17275	1.12233	1.41041	1.4756	2.10709	1.5808	1.18757	1.95282	Myelin	GPR34KO_vs_WT
5433	ENSG00000140548.10	0.6596	3.979	5.238	0.000829	upReg	ENSG00000140548	ZNF710	374655	protein-coding		5.13728	5.11462	5.46433	5.41946	5.63253	5.68247	5.66773	5.63065	4.78896	4.04949	5.30833	5.64935	5.97112	5.83103	5.67453	5.85631	5.15895	4.82031	5.22799	5.33253	5.59971	5.58208	6.01359	5.50882	5.11075	4.79549	5.49974	5.87918	5.84282	5.83759	5.80545	5.81553	Myelin	GPR34KO_vs_WT
5434	ENSG00000140553.18	0.3663	1.129	3.793	0.1565	nonDE	ENSG00000140553	UNC45A	55898	protein-coding		3.72783	3.39904	4.24364	3.86399	3.86899	3.87724	3.72659	4.08805	4.06861	4.48957	4.51407	3.82245	3.98902	4.0141	4.43608	3.93748	4.33708	3.49619	4.5031	4.69293	3.66133	3.96748	4.31596	4.28598	3.66172	4.00002	4.12805	4.17989	4.25495	3.99505	3.6198	4.12401	Myelin	GPR34KO_vs_WT
5435	ENSG00000140557.12	1.537	2.52	0.4848	0.01256	upReg	ENSG00000140557	ST8SIA2	8128	protein-coding		0.680985	0.440808	0.902229	1.0916	2.12913	2.28715	1.01074	1.71376	0.191758	0.0764986	1.10101	1.07406	1.29252	1.7657	1.7509	0.642545	0.419279	0.289137	-0.073948	0.925599	1.34661	1.9037	1.97023	1.36526	0.334974	-0.190504	1.15718	1.9058	2.28983	2.0175	0.377649	1.2742	Myelin	GPR34KO_vs_WT
5436	ENSG00000140563.16	-0.181	0.2118	1.242	0.7319	nonDE	ENSG00000140563	MCTP2	55784	protein-coding		1.74613	1.7419	2.37712	1.87733	2.00146	1.50308	1.01074	1.52714	1.5837	2.76863	2.04376	2.26099	1.57867	0.853655	1.85484	1.02544	2.05387	2.37454	2.26347	1.8913	0.0521056	1.76298	2.06597	1.3987	2.15191	1.68717	2.2351	1.57855	1.76865	0.959387	0.377649	1.6923	Myelin	GPR34KO_vs_WT
5437	ENSG00000140564.13	0.2125	0.9356	7.305	0.2184	nonDE	ENSG00000140564	FURIN	5045	protein-coding		7.99062	7.42844	7.84753	7.45794	6.90287	7.19882	7.18094	7.29224	7.9192	7.98346	7.92547	7.74647	7.27275	7.1859	7.27023	7.13045	8.05238	7.53436	8.07899	8.09402	6.76694	6.74628	7.02269	7.14967	7.97349	7.60674	7.99381	8.18735	7.50353	7.27858	7.44098	7.28285	Myelin	GPR34KO_vs_WT
5438	ENSG00000140575.13	0.2285	1.419	8.471	0.09395	nonDE	ENSG00000140575	IQGAP1	8826	protein-coding		8.43942	8.62883	8.71308	8.99501	8.71309	8.84276	8.91749	8.76079	8.4432	8.70998	8.96612	8.83683	8.56823	8.27268	8.74257	8.68649	8.69762	8.3858	8.70499	8.75823	8.84453	8.96467	8.65394	8.88056	8.22299	8.30111	8.8152	8.5724	8.52937	8.52996	8.76442	8.85391	Myelin	GPR34KO_vs_WT
5439	ENSG00000140577.17	0.03164	0.08449	4.392	0.8826	nonDE	ENSG00000140577	CRTC3	64784	protein-coding		4.51808	4.53721	4.93957	4.89915	4.74576	4.70981	4.57042	4.8331	4.29971	4.2041	4.60012	4.82352	4.85381	4.51843	4.24727	4.68708	4.52991	4.7623	4.52076	4.83927	4.60848	4.70026	4.31596	4.71461	4.48496	4.75245	4.80652	4.4777	4.53997	4.75732	4.74007	4.46449	Myelin	GPR34KO_vs_WT
5440	ENSG00000140598.16	-0.03859	0.07632	3.219	0.8935	nonDE	ENSG00000140598	EFL1	79631	protein-coding		3.55611	3.53084	3.32579	3.33906	3.39521	3.40773	3.43066	3.66892	2.80174	2.88831	3.62244	3.65055	3.60254	3.45531	3.77156	3.58496	3.42081	3.90387	3.97486	3.57898	3.70877	3.37138	3.45678	3.51218	3.3494	3.39549	3.61848	3.69926	3.08698	3.04939	3.87757	3.50394	Myelin	GPR34KO_vs_WT
5441	ENSG00000140612.14	-1.39	11.37	8.23	7.011e-10	downReg	ENSG00000140612	SEC11A	23478	protein-coding		9.02944	9.28141	8.55176	8.11831	8.05419	7.96901	8.06532	8.34643	9.32215	8.9763	8.35172	8.2566	8.07494	8.09941	8.0691	8.24027	9.02384	9.28786	8.10505	8.0251	7.88972	8.07616	7.93117	7.92009	9.50478	9.98938	8.21287	8.2401	8.17565	8.26338	8.41834	8.12902	Myelin	GPR34KO_vs_WT
5442	ENSG00000140632.17	0.1673	0.3606	5.88	0.5744	nonDE	ENSG00000140632	GLYR1	84656	protein-coding		5.91476	6.05937	6.13251	6.34876	6.4712	5.99049	5.76244	5.8362	5.4445	5.14803	5.88237	6.15165	6.28475	6.59152	6.4682	6.89192	5.71559	5.63524	5.63665	6.02309	6.33707	6.41714	6.84866	6.11783	6.22477	5.92586	6.39561	5.89199	6.0097	6.15909	6.41158	5.92189	Myelin	GPR34KO_vs_WT
5443	ENSG00000140650.13	-1.035	4.864	3.732	0.0001583	downReg	ENSG00000140650	PMM2	5373	protein-coding		4.76156	4.90333	3.78533	4.63031	3.80073	3.80181	3.93945	3.77904	4.29971	4.5991	3.21421	3.42848	4.16306	3.16623	3.96691	4.10596	5.08972	4.76232	3.45235	3.39396	3.95196	4.14169	3.63644	3.63603	4.68898	4.72428	3.90056	3.80418	3.24531	3.18138	3.61976	3.8615	Myelin	GPR34KO_vs_WT
5444	ENSG00000140678.17	0.1161	0.3724	6.478	0.5643	nonDE	ENSG00000140678	ITGAX	3687	protein-coding		7.25244	6.90215	7.36151	7.32356	6.25279	6.36563	5.96203	6.14295	6.9098	6.82174	6.95384	6.76055	5.84821	6.58812	6.51986	6.31927	7.55167	7.12882	7.01219	7.25647	6.25985	6.26892	6.48016	6.22584	7.48137	7.06208	7.26459	7.32504	6.27596	6.19134	5.9805	6.02896	Myelin	GPR34KO_vs_WT
5445	ENSG00000140688.17	-0.2148	0.3657	2.154	0.5695	nonDE	ENSG00000140688	RUSF1	64755	protein-coding		2.41793	2.71683	2.11626	2.12246	2.52849	2.10971	2.16026	2.21653	2.69874	1.57265	2.27065	2.51945	2.74822	3.50677	2.73892	1.36249	2.94172	2.67928	2.34583	2.9685	2.51306	2.78059	2.40854	2.74108	2.55045	2.78066	2.23393	2.42258	3.17498	2.27557	2.34438	2.61434	Myelin	GPR34KO_vs_WT
5446	ENSG00000140691.18	0.3851	0.6571	2.106	0.3526	nonDE	ENSG00000140691	ARMC5	79798	protein-coding		2.04056	1.72292	1.92298	2.00509	2.52849	2.4012	1.914	2.29277	2.71705	2.64678	2.63573	2.67853	2.32842	3.16623	1.08039	2.65673	2.3125	1.45757	1.50915	2.47056	2.28064	2.54973	3.02143	2.94448	3.16266	2.78066	2.54322	2.83638	2.95567	3.07156	2.76998	2.86467	Myelin	GPR34KO_vs_WT
5447	ENSG00000140694.18	-0.2302	0.9501	4.334	0.213	nonDE	ENSG00000140694	PARN	5073	protein-coding		4.54895	4.62263	4.55622	4.29748	4.54791	4.60418	4.73145	4.73288	4.42958	4.36233	4.72029	4.38683	4.29361	4.27303	4.50137	4.54768	4.77679	4.51539	4.11849	4.67847	4.9432	4.48212	4.532	4.68992	4.36412	4.82062	4.69867	4.49679	4.71426	4.67029	4.80803	4.692	Myelin	GPR34KO_vs_WT
5448	ENSG00000140718.21	0.2614	0.8589	3.992	0.2502	nonDE	ENSG00000140718	FTO	79068	protein-coding		3.97517	4.06688	4.28662	3.92245	3.8517	4.0797	4.57042	4.46771	4.17928	4.46252	4.37853	4.33143	4.48055	4.41448	4.05649	3.84533	4.10794	3.92546	4.29306	4.64915	3.95196	4.02328	4.46111	4.33817	3.97151	3.95551	4.40299	4.5819	4.55634	4.23599	4.26037	4.36645	Myelin	GPR34KO_vs_WT
5449	ENSG00000140740.11	-0.1155	0.4444	7.21	0.503	nonDE	ENSG00000140740	UQCRC2	7385	protein-coding		7.39331	7.46755	7.41091	7.23102	7.03167	7.46393	7.45233	7.54501	7.63172	7.4352	7.60133	7.40386	7.37949	7.47466	6.96947	7.29837	7.51993	7.60161	7.49118	7.63682	7.16723	7.25664	7.31601	7.46002	7.32856	7.38607	7.33685	7.60976	7.57807	7.49911	7.46927	7.58322	Myelin	GPR34KO_vs_WT
5450	ENSG00000140743.8	-0.2652	0.5001	3.138	0.4603	nonDE	ENSG00000140743	CDR2	1039	protein-coding		2.27362	3.06632	2.88902	3.41879	3.76965	3.76416	3.45596	3.50548	2.35547	2.0551	2.80348	3.23804	3.25125	4.48667	3.58786	3.20148	3.34897	3.58574	2.97841	2.76544	4.30824	4.13211	4.36717	3.7405	4.01099	3.45115	2.94274	3.00993	3.9388	3.71711	4.1816	3.63017	Myelin	GPR34KO_vs_WT
5451	ENSG00000140749.9	0.1353	0.6134	9.714	0.3791	nonDE	ENSG00000140749	IGSF6	10261	protein-coding		9.81984	9.59147	10.0225	10.1277	10.0558	10.1401	10.1112	9.98951	9.77479	9.62878	9.66684	9.91118	10.3741	9.90656	10.1824	10.1702	9.8255	9.70949	9.68736	9.5135	10.2277	9.99897	9.97737	9.84669	9.75841	9.598	10.0862	9.85874	9.96014	10.1339	9.96435	9.82185	Myelin	GPR34KO_vs_WT
5452	ENSG00000140750.17	0.03897	0.06968	3.264	0.9031	nonDE	ENSG00000140750	ARHGAP17	55114	protein-coding		3.25283	3.32944	3.2995	3.72243	3.77899	3.35716	3.59602	3.15957	3.67853	3.73458	3.62244	3.65058	3.43167	3.97889	3.40984	3.26716	3.96196	3.19369	3.37678	3.37907	3.78422	3.7301	3.99863	3.63481	2.84425	3.32214	3.47697	3.20477	3.66441	3.61401	3.49347	3.9723	Myelin	GPR34KO_vs_WT
5453	ENSG00000140795.13	1.557	2.273	1.079	0.01974	upReg	ENSG00000140795	MYLK3	91807	protein-coding		1.37539	1.51292	1.67354	1.87733	2.16359	1.98026	1.79292	2.29277	1.88389	1.42181	1.77441	1.84743	1.72176	1.38058	2.40447	1.02544	1.23225	0.610527	2.10072	1.27254	1.63794	-0.0591498	2.06597	1.57243	1.50291	-0.708177	1.24235	2.34041	2.21676	2.0175	2.24332	1.5522	Myelin	GPR34KO_vs_WT
5454	ENSG00000140829.12	-0.1425	0.5826	5.228	0.4007	nonDE	ENSG00000140829	DHX38	9785	protein-coding		5.66995	5.6524	5.47365	5.43087	5.37295	5.38234	5.26638	5.35643	5.70592	5.86285	5.52426	5.69284	5.28352	4.96732	5.59069	4.90353	6.18483	5.48594	5.65322	5.46566	5.40023	5.25429	5.26708	5.16974	6.03908	5.52338	5.42607	5.49621	5.09269	5.02681	5.3014	5.43471	Myelin	GPR34KO_vs_WT
5455	ENSG00000140830.9	-0.1968	0.2595	1.867	0.6775	nonDE	ENSG00000140830	TXNL4B	54957	protein-coding		2.81855	1.94171	2.20856	2.67708	1.67396	1.06604	2.99586	2.13603	2.27875	2.41601	2.12343	1.58558	2.11903	2.62963	1.85484	1.97583	2.66186	2.93073	1.88139	2.15414	1.45181	2.54304	2.18417	2.50422	2.66907	2.60626	1.82171	2.78685	1.93183	2.0175	1.88915	2.74493	Myelin	GPR34KO_vs_WT
5456	ENSG00000140832.11	0.6518	1.576	2.243	0.07054	upReg	ENSG00000140832	MARVELD3	91862	protein-coding		2.25389	2.47803	1.79759	2.5148	2.52849	2.6911	2.7918	3.19719	2.19773	2.63757	2.63214	2.94295	2.51123	2.53365	2.61384	3.11744	2.27518	1.45757	2.62069	2.74163	2.80371	2.98451	3.14319	3.06571	1.02048	1.79899	2.92902	2.57409	2.95429	2.65229	3.08985	2.80986	Myelin	GPR34KO_vs_WT
5457	ENSG00000140836.17	-0.6243	5.075	6.624	0.0001085	downReg	ENSG00000140836	ZFHX3	463	protein-coding		7.5385	7.32644	6.80779	6.77449	7.02216	6.76509	7.18791	6.89674	7.29782	7.48336	6.87568	6.97437	6.63607	6.03429	6.99228	6.74009	7.40216	7.10857	6.72424	6.24819	6.54215	6.73368	6.60728	6.71759	7.15921	7.02499	6.83088	6.51432	6.32837	5.95228	6.79264	6.70314	Myelin	GPR34KO_vs_WT
5458	ENSG00000140848.17	-1.902	6.393	1.762	8.922e-06	downReg	ENSG00000140848	CPNE2	221184	protein-coding		3.49401	3.25631	1.22075	2.00509	1.22113	1.06604	1.77307	1.39502	3.99823	3.66897	2.12343	2.5826	1.2069	1.58595	2.7273	1.02544	4.4311	3.64426	2.08504	1.67307	1.45181	2.03191	1.03007	0.699874	3.80986	3.5955	2.23393	1.43405	1.62113	1.5808	1.41872	2.03313	Myelin	GPR34KO_vs_WT
5459	ENSG00000140853.17	-0.3001	0.4085	1.467	0.5326	nonDE	ENSG00000140853	NLRC5	84166	protein-coding		2.07048	1.96475	1.73479	1.88359	1.38275	1.68026	1.914	1.75984	1.92314	2.65188	2.27065	1.58558	2.00171	1.7662	0.697579	1.32773	2.9429	2.81048	2.81848	2.87023	1.66001	1.64233	-0.0445391	2.11228	2.39652	2.25218	1.82171	2.16054	1.73252	0.95152	1.88915	1.69191	Myelin	GPR34KO_vs_WT
5460	ENSG00000140854.13	-0.1827	0.202	1.724	0.7442	nonDE	ENSG00000140854	KATNB1	10300	protein-coding		2.19429	2.41472	2.11626	1.21535	1.22113	1.98729	2.04238	2.35469	1.5837	1.83395	2.27065	2.16817	2.74822	1.92551	1.63982	2.14014	2.72262	2.09457	1.64418	1.98621	2.14869	1.76298	2.81705	1.99506	2.78899	2.11663	2.75492	2.64426	2.75964	1.70298	1.59314	1.77728	Myelin	GPR34KO_vs_WT
5461	ENSG00000140859.16	-0.02714	0.05093	4.527	0.9275	nonDE	ENSG00000140859	KIFC3	3801	protein-coding		4.9294	4.7729	5.22015	5.01177	4.3009	4.05808	4.04646	4.63996	4.8224	4.68448	4.51809	4.70036	4.36663	4.81232	4.45277	4.18336	5.55415	5.16918	4.89049	5.26135	4.57419	4.6809	4.57594	4.80443	5.83302	5.39072	5.28686	5.25452	4.55638	4.79923	4.06695	4.02466	Myelin	GPR34KO_vs_WT
5462	ENSG00000140876.11	0.3746	0.4816	1.268	0.4741	nonDE	ENSG00000140876	NUDT7	283927	protein-coding		1.50699	1.0722	1.67354	1.20984	1.85626	2.10971	1.01074	1.24956	1.30294	1.25333	0.833871	2.06373	1.874	3.1582	1.85484	2.42143	1.59223	1.94002	1.27297	2.24337	2.28064	2.14965	2.48985	1.72748	1.17275	1.51394	1.93632	1.8401	0.88294	1.92008	1.59314	1.68828	Myelin	GPR34KO_vs_WT
5463	ENSG00000140905.11	-1.109	7.176	4.29	1.938e-06	downReg	ENSG00000140905	GCSH	2653	protein-coding		5.02445	5.37858	4.48419	4.78164	4.31468	4.53441	4.06463	4.49453	5.09671	4.88921	3.87545	3.95576	4.21975	4.63856	4.68111	3.98563	4.86723	5.18157	3.86558	4.33599	4.36263	4.21894	4.19414	4.51152	5.36651	5.46701	4.24993	4.17989	4.46268	4.6621	4.12489	4.3446	Myelin	GPR34KO_vs_WT
5464	ENSG00000140931.20	0.05569	0.1876	7.031	0.7604	nonDE	ENSG00000140931	CMTM3	123920	protein-coding		7.29202	7.12649	7.47588	7.34473	7.2429	7.14811	6.97708	7.35783	7.21688	7.09536	7.23509	7.07686	7.23426	7.20938	7.14311	7.25668	7.37367	7.29769	7.33062	7.57772	6.9954	6.89537	7.081	7.1314	7.16339	7.46272	7.58006	7.60537	7.25637	7.35978	7.04279	7.11567	Myelin	GPR34KO_vs_WT
5465	ENSG00000140939.14	0.1344	0.2003	3.163	0.7461	nonDE	ENSG00000140939	NOL3	8996	protein-coding		2.91649	2.48041	3.01065	3.13468	3.26871	3.72307	3.63788	3.27684	3.09812	3.19784	3.77823	2.95971	3.43163	2.80433	2.49069	3.33656	3.26228	3.37422	4.29306	3.51535	3.73905	3.59543	4.12225	4.35896	2.78819	3.28402	3.47697	3.33778	4.09773	3.18138	4.33595	4.59142	Myelin	GPR34KO_vs_WT
5466	ENSG00000140941.14	0.1418	0.5878	7.728	0.3969	nonDE	ENSG00000140941	MAP1LC3B	81631	protein-coding		7.62638	7.71941	8.11814	7.93947	8.13427	8.1416	8.05251	8.10728	7.44247	6.99532	7.96777	7.99278	7.99211	8.24263	8.08139	8.19055	7.56401	7.76821	7.55684	7.89588	8.16544	8.10976	8.25738	7.98489	7.82312	7.94862	7.91884	7.97222	8.09864	8.09909	8.02027	8.03321	Myelin	GPR34KO_vs_WT
5467	ENSG00000140943.18	0.1216	0.395	4.473	0.5444	nonDE	ENSG00000140943	MBTPS1	8720	protein-coding		4.7617	4.67024	4.64149	4.7628	4.86716	4.51475	4.45978	4.37784	4.88267	4.98363	4.84396	4.84259	4.68471	4.38733	4.70911	4.60549	5.0682	4.71231	4.99348	4.95842	4.42099	4.61388	4.5687	4.95335	4.74895	4.23796	4.567	4.75675	4.76682	4.31698	4.91111	4.95741	Myelin	GPR34KO_vs_WT
5468	ENSG00000140948.13	0.4546	1.04	2.335	0.182	nonDE	ENSG00000140948	ZCCHC14	23174	protein-coding		2.34262	1.7419	2.01766	3.18725	3.33166	3.19262	2.931	2.90882	1.92314	1.94876	2.58395	2.26099	2.74822	2.88433	2.83248	3.40279	2.59843	2.28712	2.08504	2.81324	2.80371	3.75257	3.09063	3.28133	1.74385	2.41639	2.40292	2.06143	2.75964	3.00893	2.96845	2.73716	Myelin	GPR34KO_vs_WT
5469	ENSG00000140950.16	0.2005	0.6913	3.203	0.3332	nonDE	ENSG00000140950	MEAK7	57707	protein-coding		3.05197	3.49829	3.815	3.79495	3.66066	3.44574	3.55602	3.27684	3.14209	3.66897	3.82664	3.84298	3.79113	3.03215	3.76912	3.19424	3.13395	3.33117	3.78845	3.60973	3.436	3.95158	3.35963	3.23037	2.84425	3.53186	3.62102	3.74153	3.24531	3.05142	3.30573	3.49536	Myelin	GPR34KO_vs_WT
5470	ENSG00000140961.14	1.009	2.902	2.614	0.006133	upReg	ENSG00000140961	OSGIN1	29948	protein-coding		2.19429	2.03211	2.52803	2.89068	1.85626	2.53546	2.71682	2.98672	2.95753	2.94474	2.88757	3.01406	3.38554	2.96014	3.02231	3.26716	3.22076	2.67928	3.28394	3.80855	2.96933	3.10602	3.79075	3.55344	2.23814	2.39459	3.47697	3.92413	2.86098	2.6883	2.43883	2.68111	Myelin	GPR34KO_vs_WT
5471	ENSG00000140968.12	0.788	3.767	4.659	0.001228	upReg	ENSG00000140968	IRF8	3394	protein-coding		4.24431	4.10925	4.28662	4.86737	5.41847	5.06941	5.25318	5.21665	3.61747	3.10216	4.58443	5.18817	5.23235	5.26503	5.27336	5.55689	4.10223	4.18711	4.07147	4.64915	5.64026	5.38012	5.94827	5.53921	4.34606	4.23794	4.67059	5.02685	5.43431	5.85087	5.68537	5.44435	Myelin	GPR34KO_vs_WT
5472	ENSG00000140983.15	0.1125	0.3637	5.035	0.5714	nonDE	ENSG00000140983	RHOT2	89941	protein-coding		5.1316	4.97346	5.15205	4.86737	4.79126	5.09439	4.93782	4.94857	5.36083	5.58964	5.25133	5.28677	5.01621	4.79175	5.4324	4.93098	5.87265	5.34181	5.99394	5.65372	4.88218	5.34347	5.22633	5.37296	5.74108	5.10928	5.20383	5.61455	5.37559	5.21953	5.3014	5.44435	Myelin	GPR34KO_vs_WT
5473	ENSG00000140987.21	0.4951	1.11	2.425	0.1614	nonDE	ENSG00000140987	ZSCAN32	54925	protein-coding		2.60718	2.37761	3.10972	2.79209	2.85024	3.24811	2.931	2.79031	2.02059	2.33389	3.01836	3.1658	2.32842	2.44946	2.93051	2.65673	3.09771	2.53494	2.69537	2.16264	2.40153	3.01051	3.30849	3.23037	2.35837	1.90376	2.62424	3.00589	3.04452	2.79843	2.43883	3.34829	Myelin	GPR34KO_vs_WT
5474	ENSG00000140988.16	-1.235	10.85	9.271	1.906e-09	downReg	ENSG00000140988	RPS2	6187	protein-coding		10.1727	10.1409	9.36843	9.18385	9.15373	9.33977	9.09276	9.29568	10.3896	10.3261	8.94142	9.23518	9.30796	9.59034	9.55048	9.63589	10.1505	10.2335	8.88017	8.98243	9.44809	9.33047	8.93078	9.27592	9.59588	10.4333	9.12924	9.13386	9.30651	9.31213	9.13397	9.29323	Myelin	GPR34KO_vs_WT
5475	ENSG00000140990.15	-0.6042	4.202	5.857	0.0005428	downReg	ENSG00000140990	NDUFB10	4716	protein-coding		6.18423	6.42327	6.33651	5.80904	5.74085	5.82125	6.07893	6.02081	6.42524	6.17143	5.93633	6.18137	5.94673	6.10278	6.08159	5.75757	6.31877	6.42078	5.76117	5.83402	5.86713	5.94172	5.81719	5.62062	6.71662	6.87279	6.20891	6.18469	5.91272	5.87706	5.93262	6.00961	Myelin	GPR34KO_vs_WT
5476	ENSG00000140992.19	0.3673	1.677	4.739	0.0589	upReg	ENSG00000140992	PDPK1	5170	protein-coding		5.20097	4.69758	4.98178	4.91684	5.33093	4.96461	5.23985	4.876	4.89557	4.92876	4.90633	5.36557	4.93535	4.80056	4.14082	4.54235	4.78455	4.90109	4.67067	5.10296	5.09433	5.18703	5.22633	4.88901	4.94116	4.60522	5.1598	5.25961	5.15404	5.00321	5.22394	4.99727	Myelin	GPR34KO_vs_WT
5477	ENSG00000140995.17	0.2238	0.857	4.734	0.2511	nonDE	ENSG00000140995	DEF8	54849	protein-coding		4.93518	4.7487	4.7024	4.74442	4.64919	4.70981	4.85897	4.74642	4.92103	4.99612	5.30262	5.03855	4.9766	5.0036	4.86588	4.73929	4.80734	4.55337	5.18433	5.15611	5.11215	5.21332	5.18439	5.18475	4.56099	4.70996	4.96958	5.15532	5.41774	5.1714	5.1699	5.28175	Myelin	GPR34KO_vs_WT
5478	ENSG00000141002.20	-0.4506	3.781	7.157	0.0012	downReg	ENSG00000141002	TCF25	22980	protein-coding		7.6517	7.44715	7.39381	7.40518	7.18454	7.21334	7.33932	7.29272	7.85966	7.98131	7.48744	7.28247	7.27047	6.80998	7.32985	7.04451	7.85877	7.67681	7.27415	7.17398	7.25005	7.30887	6.89362	7.15425	7.85651	7.69473	7.47124	7.25348	7.11293	7.18994	7.19679	7.37742	Myelin	GPR34KO_vs_WT
5479	ENSG00000141012.13	0.5664	3.541	5.245	0.001885	upReg	ENSG00000141012	GALNS	2588	protein-coding		4.4406	4.95046	5.40705	5.61239	5.51541	5.93786	5.26638	5.63797	4.62818	5.04942	5.25392	5.55023	5.65776	5.79652	5.46736	5.54343	5.04461	5.0175	5.28077	5.9588	5.41467	5.75926	5.80801	5.80605	4.85309	5.18364	5.68577	5.7158	6.00417	6.39357	5.51157	5.77145	Myelin	GPR34KO_vs_WT
5480	ENSG00000141026.6	0.2959	0.7325	3.449	0.3109	nonDE	ENSG00000141026	MED9	55090	protein-coding		3.55563	3.16512	4.08261	3.68549	3.44986	3.97621	3.38334	3.8058	3.65471	2.94722	4.04761	3.34584	3.89374	4.01396	3.53549	2.95038	3.91102	3.81084	3.48866	3.75448	3.64565	3.63764	3.54854	3.85264	3.81022	3.90327	3.8436	4.53549	3.8743	3.70456	4.03704	3.76211	Myelin	GPR34KO_vs_WT
5481	ENSG00000141027.23	0.1366	0.5882	6.758	0.3967	nonDE	ENSG00000141027	NCOR1	9611	protein-coding		6.94274	6.96375	7.07791	7.25118	7.07831	7.15455	7.11314	7.27119	6.72186	6.72442	7.42391	7.12656	6.80156	6.60487	6.59653	6.65244	6.94694	7.10025	7.20437	7.23118	6.79472	6.77021	6.86792	6.84969	6.82159	6.82378	7.04913	7.04189	7.05987	6.96711	6.90483	7.05523	Myelin	GPR34KO_vs_WT
5482	ENSG00000141030.13	0.1214	0.3102	4.681	0.6241	nonDE	ENSG00000141030	COPS3	8533	protein-coding		4.91162	4.80419	4.67421	4.27228	4.87817	5.02086	5.00793	4.7329	4.80272	4.61657	5.06101	5.05159	4.9766	5.21948	4.8905	4.66025	4.82667	4.77842	5.2387	5.28565	4.63338	4.93156	5.31967	5.18503	4.50991	4.76635	4.8562	5.2026	5.0611	4.93003	4.68327	5.3031	Myelin	GPR34KO_vs_WT
5483	ENSG00000141034.10	0.08567	0.1536	2.573	0.7982	nonDE	ENSG00000141034	GID4	79018	protein-coding		2.95416	3.01164	2.95717	3.01732	3.44986	3.30334	3.33362	2.62319	2.7107	2.0551	3.21301	3.38785	2.96161	2.43082	2.61384	3.11744	3.04159	2.67928	3.02732	2.59058	2.96933	2.85182	2.88844	3.06571	3.00045	2.83441	3.18404	2.64426	2.33555	2.49441	2.76474	2.44822	Myelin	GPR34KO_vs_WT
5484	ENSG00000141040.15	0.7891	1.22	0.7221	0.1336	nonDE	ENSG00000141040	ZNF287	57336	protein-coding		1.81552	0.683281	0.588842	0.370168	1.67396	1.50308	1.44168	1.35603	1.15626	0.859622	1.31129	1.66286	1.97731	1.58595	1.83412	1.32773	0.626039	0.295244	0.536018	1.11223	1.20841	0.737062	1.2733	1.56505	0.924707	0.772784	1.56092	1.83639	1.92726	0.95152	1.74266	2.13192	Myelin	GPR34KO_vs_WT
5485	ENSG00000141068.15	0.7301	2.658	2.965	0.009677	upReg	ENSG00000141068	KSR1	8844	protein-coding		2.76812	3.1859	3.58169	3.48007	3.70888	3.50639	3.6084	3.15757	2.6831	3.0133	3.21301	3.25876	3.23771	3.22886	3.26711	3.4661	2.72262	2.19405	3.6894	3.37907	3.59438	3.50288	3.59124	3.37815	2.72986	2.1777	4.11014	3.37734	3.08698	2.95418	3.4661	3.54037	Myelin	GPR34KO_vs_WT
5486	ENSG00000141076.18	-0.4157	0.4428	4.12	0.5043	nonDE	ENSG00000141076	UTP4	84916	protein-coding		4.69411	4.44147	4.26529	4.11121	3.75553	3.72307	3.97203	4.62098	4.33802	4.70089	4.35606	3.93035	3.47625	4.59178	4.2205	3.93748	7.13538	4.57199	4.29304	4.42521	3.82798	3.63635	4.65878	4.15548	4.41765	4.63622	4.37715	4.22639	4.95708	4.60909	4.12489	4.32532	Myelin	GPR34KO_vs_WT
5487	ENSG00000141084.12	0.302	0.8561	3.513	0.2513	nonDE	ENSG00000141084	RANBP10	57610	protein-coding		3.09444	3.55963	3.66017	4.24665	4.18855	3.80181	3.83693	3.97689	2.80174	3.10186	3.57508	3.95834	3.51961	4.14894	4.05649	4.02321	3.11934	3.45667	3.89296	3.86066	4.23829	3.89426	4.26147	4.51614	2.99511	3.24486	3.47697	3.25048	4.13867	4.29618	4.18062	4.30427	Myelin	GPR34KO_vs_WT
5488	ENSG00000141098.13	-0.3289	0.9624	2.706	0.2085	nonDE	ENSG00000141098	GFOD2	81577	protein-coding		3.05197	3.09831	2.70836	2.82293	2.81948	3.45279	3.22958	2.94007	3.47935	3.39434	2.55367	3.05777	2.43427	2.88433	3.10861	1.97583	3.54635	3.61041	2.97601	3.26768	2.47973	3.40312	3.14319	2.50448	3.34626	3.03135	2.87475	2.90842	3.04452	2.85223	3.08985	2.8622	Myelin	GPR34KO_vs_WT
5489	ENSG00000141101.13	-0.5789	2.104	4.186	0.02689	downReg	ENSG00000141101	NOB1	28987	protein-coding		5.01474	5.17539	4.15364	4.43994	3.33166	4.49744	4.3148	4.42941	4.68874	4.73328	4.54333	4.25764	4.34266	3.69602	3.19003	3.40279	5.19154	5.02801	5.20632	4.97883	3.82802	3.92187	4.1803	4.49471	5.00398	5.09834	4.43703	4.57073	4.54112	4.24015	4.09619	4.55126	Myelin	GPR34KO_vs_WT
5490	ENSG00000141127.15	0.394	1.156	3.198	0.1491	nonDE	ENSG00000141127	PRPSAP2	5636	protein-coding		3.3612	3.39904	3.10972	4.16692	3.2029	3.131	3.52629	3.38964	3.68279	3.10434	3.80264	3.65058	3.33793	3.55646	3.48146	3.26716	3.55737	3.67902	3.92284	3.63987	3.25254	3.37138	3.753	3.88595	3.204	2.88622	3.58633	3.80418	3.74688	2.74253	3.91091	2.80604	Myelin	GPR34KO_vs_WT
5491	ENSG00000141179.14	-0.1726	0.7533	5.439	0.3	nonDE	ENSG00000141179	PCTP	58488	protein-coding		5.84806	5.78831	5.96536	5.59217	5.44599	5.4332	5.3556	5.67384	6.09159	5.66713	6.00104	5.60569	5.64804	5.62081	5.41557	5.47708	5.6245	5.77836	5.98125	5.9468	5.47101	5.33106	5.45517	5.58049	5.72499	5.69869	5.71004	5.67446	5.58091	5.6222	5.74203	5.50089	Myelin	GPR34KO_vs_WT
5492	ENSG00000141198.16	0.6661	0.7696	0.7281	0.2915	nonDE	ENSG00000141198	TOM1L1	10040	protein-coding		0.438771	0.440808	1.38797	0.980328	2.29575	2.10971	1.914	0.452886	0.741762	1.83383	1.5621	1.72244	0.368068	0.494412	1.08039	1.97583	1.48015	0.610527	1.19398	1.10982	1.45181	1.83365	1.79583	1.20114	0.51929	1.12233	1.0521	1.25473	1.7323	1.81561	1.88915	0.825681	Myelin	GPR34KO_vs_WT
5493	ENSG00000141219.16	0.1595	0.3378	2.951	0.5975	nonDE	ENSG00000141219	C17orf80	55028	protein-coding		2.4286	3.13915	3.24767	3.18859	3.2029	3.06868	3.22958	3.45055	3.09812	2.70446	3.0994	3.11697	3.51961	2.3201	3.40998	3.52681	3.09031	2.93073	3.55872	3.63987	3.43356	3.78932	3.96603	4.09944	2.95024	2.66677	3.27184	2.71119	3.45433	3.04939	3.65957	3.38884	Myelin	GPR34KO_vs_WT
5494	ENSG00000141232.5	0.2376	1.059	4.78	0.1761	nonDE	ENSG00000141232	TOB1	10140	protein-coding		4.59368	4.82493	5.10479	4.76278	5.47031	5.24876	5.58371	5.16687	4.62818	4.10005	4.95613	5.15195	5.10457	5.20398	5.07328	5.32175	4.75576	4.87141	5.11626	4.77669	5.44311	5.28033	5.29362	5.37296	4.6264	4.45937	4.87068	5.09489	4.95048	4.91747	5.09936	4.98411	Myelin	GPR34KO_vs_WT
5495	ENSG00000141252.21	0.04417	0.1439	5.645	0.8101	nonDE	ENSG00000141252	VPS53	55275	protein-coding		5.88189	5.78138	5.81463	5.79875	5.9469	5.77969	5.80749	5.92241	6.07127	6.0607	6.19473	5.90141	5.91273	5.71776	5.90941	5.61639	5.92285	5.87421	5.99811	6.13542	5.80605	5.83837	5.45822	5.63545	5.64939	5.50697	5.94569	5.90362	5.88062	5.94876	5.90179	6.04799	Myelin	GPR34KO_vs_WT
5496	ENSG00000141258.13	0.3513	0.9788	3.439	0.2027	nonDE	ENSG00000141258	SGSM2	9905	protein-coding		3.80658	3.463	3.84762	3.48007	3.89135	3.91181	3.94692	3.67722	4.13335	4.10608	4.00565	3.74711	3.01405	3.49616	2.83248	3.69476	4.04507	3.37422	4.45118	4.24101	3.78422	3.32237	3.2594	3.25546	3.66172	3.24526	3.92874	3.86422	3.8996	3.69872	3.6152	3.62186	Myelin	GPR34KO_vs_WT
5497	ENSG00000141279.18	0.6417	4.042	7.121	0.0007399	upReg	ENSG00000141279	NPEPPS	9520	protein-coding		7.02442	6.92036	7.15579	7.45895	7.31962	7.41323	7.46789	7.38386	6.99044	6.97404	7.85912	7.44476	7.22177	6.68317	7.5483	7.23686	7.24821	6.82784	8.35615	8.1115	7.41706	7.40044	7.42384	7.70034	6.82292	6.76586	7.34606	7.37926	7.31725	7.36728	7.41172	7.58544	Myelin	GPR34KO_vs_WT
5498	ENSG00000141295.14	0.2701	0.6605	3.108	0.3509	nonDE	ENSG00000141295	SCRN2	90507	protein-coding		3.39768	2.71683	2.90428	2.89068	3.06151	3.72307	3.28254	3.27684	3.26647	3.56481	3.41647	2.95971	3.38554	3.16623	3.76912	3.69471	3.7738	3.37422	3.41502	3.66938	3.31544	3.55332	3.503	3.75113	2.78819	2.71117	3.62098	3.66531	3.8976	3.4837	3.49347	3.67751	Myelin	GPR34KO_vs_WT
5499	ENSG00000141298.19	-0.4458	1.732	3.604	0.05334	downReg	ENSG00000141298	SSH2	85464	protein-coding		4.24399	4.36931	4.10428	4.11121	3.88708	3.87648	3.83693	3.48612	4.51099	3.57868	3.94336	4.06129	3.75533	3.8633	3.91995	3.6409	4.26344	4.20711	3.59499	3.64183	4.42099	3.82516	3.54784	3.67668	3.85537	3.71493	4.04596	3.25129	3.38797	3.5174	3.8085	3.46971	Myelin	GPR34KO_vs_WT
5500	ENSG00000141337.13	0.8533	1.998	1.685	0.03252	upReg	ENSG00000141337	ARSG	22901	protein-coding		2.27428	1.23331	1.91182	1.73714	2.72651	2.22849	2.26923	2.36519	2.11205	1.16242	2.12343	1.72244	1.87454	2.20018	1.0967	2.28763	1.61446	1.61075	2.26481	2.26108	1.8421	1.76298	2.39497	2.81211	1.79106	1.31219	2.3209	2.57409	2.18733	2.42509	2.52746	3.12665	Myelin	GPR34KO_vs_WT
5501	ENSG00000141349.10	0.3718	1.054	3.047	0.1775	nonDE	ENSG00000141349	G6PC3	92579	protein-coding		3.13615	2.82194	2.90428	2.95539	3.33258	3.1908	3.60711	3.58756	3.09812	2.88831	3.53928	3.46791	3.18492	3.22886	3.40991	3.69476	3.30264	2.87186	3.48866	3.41524	2.97027	3.37138	3.86343	3.95038	2.78819	2.83441	3.22971	3.29523	3.82421	3.92144	3.25471	3.8615	Myelin	GPR34KO_vs_WT
5502	ENSG00000141367.13	0.4053	2.094	9.816	0.02735	upReg	ENSG00000141367	CLTC	1213	protein-coding		9.87912	10.0009	10.1657	10.157	9.81118	9.88118	10.1891	10.1965	9.99733	9.82833	10.5864	10.2081	9.83957	9.43153	9.77903	9.6217	9.8827	9.69413	10.9745	10.7062	9.86946	9.90011	9.82869	10.1638	9.63021	9.67047	10.2283	10.1891	9.99991	9.87148	10.2075	10.3312	Myelin	GPR34KO_vs_WT
5503	ENSG00000141376.23	0.8743	3.259	3.138	0.003144	upReg	ENSG00000141376	BCAS3	54828	protein-coding		2.77252	2.77929	2.98338	3.21219	3.10302	3.49368	3.70099	3.13219	3.02329	2.86926	3.49471	3.72239	3.57734	4.02261	4.37853	3.85964	2.94835	2.54951	3.56877	3.8932	3.99882	4.01511	4.10377	3.9924	2.72974	2.18045	3.60928	3.21144	3.83904	3.38643	3.25034	3.7992	Myelin	GPR34KO_vs_WT
5504	ENSG00000141378.15	-0.3167	0.9165	3.365	0.2261	nonDE	ENSG00000141378	PTRH2	51651	protein-coding		3.67283	3.52888	3.75505	3.56596	3.61078	4.22981	3.89722	3.2092	3.26651	3.27429	3.53771	3.01406	3.38554	3.60449	3.91995	4.06565	3.83011	3.67902	3.16845	3.10438	3.99102	3.71482	3.54779	3.78362	3.80619	3.71493	3.68798	3.60468	3.84909	3.5174	3.8085	3.67751	Myelin	GPR34KO_vs_WT
5505	ENSG00000141380.14	0.5985	3.107	4.478	0.004188	upReg	ENSG00000141380	SS18	6760	protein-coding		4.60878	4.52169	4.88468	5.0414	4.76869	4.66838	4.95997	5.03989	4.35681	4.77968	5.03034	5.10264	5.06698	4.83263	4.62365	4.45709	4.94614	4.11952	4.65476	4.76306	4.33253	4.35283	4.75849	4.63845	4.59407	4.3156	4.48712	5.2026	4.89182	4.57749	4.64416	4.67571	Myelin	GPR34KO_vs_WT
5506	ENSG00000141385.12	-0.2279	1.268	5.432	0.1232	nonDE	ENSG00000141385	AFG3L2	10939	protein-coding		5.79754	5.63797	5.68118	5.71862	5.56866	5.45774	5.75842	5.50005	5.67152	5.84072	5.35307	5.61452	5.61844	5.35202	5.71969	5.54345	5.84559	5.91586	5.6849	5.44753	5.6263	5.70258	5.81719	5.90682	5.73232	5.64858	5.62697	5.56999	5.50647	5.65284	5.45613	5.86967	Myelin	GPR34KO_vs_WT
5507	ENSG00000141391.14	-0.119	0.2322	3.298	0.7077	nonDE	ENSG00000141391	PRELID3A	10650	protein-coding		3.64455	3.37292	3.62714	4.11121	3.80228	3.80419	3.48933	3.81455	3.59708	3.5082	3.48864	4.01276	3.59737	3.4726	3.93065	3.86133	3.41736	3.49619	3.09093	2.88616	3.73358	4.02352	3.35963	3.48091	3.53118	4.04633	3.75845	3.12254	3.20994	3.01503	3.355	3.30664	Myelin	GPR34KO_vs_WT
5508	ENSG00000141424.13	0.344	2.489	5.979	0.0133	upReg	ENSG00000141424	SLC39A6	25800	protein-coding		6.00659	6.07017	6.29501	6.78343	6.42143	6.55385	6.26805	6.57285	6.00494	5.97547	6.38039	6.26803	6.11859	6.2535	6.30822	6.17514	6.05498	5.7943	6.42752	6.30752	5.86713	6.4971	6.08371	6.38024	5.77633	5.81831	6.15676	6.02945	6.15147	6.16442	6.1153	6.1185	Myelin	GPR34KO_vs_WT
5509	ENSG00000141425.18	0.4131	1.621	3.643	0.06517	upReg	ENSG00000141425	RPRD1A	55197	protein-coding		3.61565	3.18231	3.98121	3.75914	4.00763	4.07913	4.41307	3.95756	3.64095	4.10325	4.0268	4.27999	3.92605	3.97714	4.14082	4.03186	3.85746	3.81024	3.87127	4.11781	3.91178	4.02728	4.31596	4.33507	2.46963	3.46529	3.90788	3.80418	4.05559	3.78976	3.87757	3.92291	Myelin	GPR34KO_vs_WT
5510	ENSG00000141428.17	-0.0376	0.06368	2.755	0.9112	nonDE	ENSG00000141428	C18orf21	83608	protein-coding		2.71346	2.66126	3.06104	2.67708	2.90475	3.50507	2.86308	3.15957	2.11187	2.70446	3.28407	2.95971	3.13002	3.28736	3.02231	3.03633	2.59843	3.28678	3.07591	2.81847	3.59438	2.98451	3.503	3.42422	3.22822	2.5431	3.27397	2.95157	3.28232	3.2631	3.08985	3.42821	Myelin	GPR34KO_vs_WT
5511	ENSG00000141429.14	0.2565	1.862	7.309	0.0418	nonDE	ENSG00000141429	GALNT1	2589	protein-coding		7.46587	7.44304	7.54529	7.76369	7.42712	7.4998	7.77318	7.63746	7.3085	7.32527	7.65926	7.59426	7.54063	7.2878	7.64346	7.63924	7.61914	7.34716	7.69937	7.49152	7.54399	7.52798	7.7845	7.64163	7.0622	7.07316	7.58981	7.67408	7.35304	7.18994	7.62492	7.80152	Myelin	GPR34KO_vs_WT
5512	ENSG00000141441.16	-1.147	1.585	0.538	0.06955	downReg	ENSG00000141441	GAREM1	64762	protein-coding		2.11399	1.38812	0.813784	1.20984	0.0592052	1.06604	1.77307	1.08949	1.32539	1.70921	-0.238992	0.592678	0.368068	0.497672	1.38705	1.03849	2.19854	1.28779	1.19398	0.926382	1.20841	1.00219	1.63658	1.3987	1.96226	1.56532	2.05949	-0.137777	1.06387	0.194744	0.990121	1.55804	Myelin	GPR34KO_vs_WT
5513	ENSG00000141446.11	-0.1969	0.5388	5.493	0.4311	nonDE	ENSG00000141446	ESCO1	114799	protein-coding		5.92068	5.87024	5.84829	6.19802	5.99531	5.64022	6.00206	5.8354	5.74465	6.16551	5.85115	6.04475	5.71479	4.63865	6.10279	5.61502	6.06676	5.77836	5.27037	5.26006	5.9879	6.14248	5.24004	5.87403	5.63249	5.68569	5.66919	5.2818	5.19327	4.95484	5.77861	5.77162	Myelin	GPR34KO_vs_WT
5514	ENSG00000141447.19	0.4925	2.742	6.208	0.008218	upReg	ENSG00000141447	OSBPL1A	114876	protein-coding		5.58313	5.87636	6.07973	6.50949	7.01252	6.8322	6.89668	6.70075	5.61022	5.892	6.64184	6.61558	6.65872	6.05173	6.9578	6.88035	6.13541	5.72945	6.35555	6.26467	7.00975	7.15471	6.97431	6.95149	5.55062	5.64116	6.51593	5.99631	6.48885	6.33476	6.71495	6.88376	Myelin	GPR34KO_vs_WT
5515	ENSG00000141449.16	-0.9764	3.061	1.885	0.004566	downReg	ENSG00000141449	GREB1L	80000	protein-coding		2.81738	3.01164	2.37712	2.12246	2.81948	2.10971	2.55405	2.56288	2.85556	2.88831	1.77441	2.43042	1.57867	0.494412	1.38705	1.32854	3.26228	3.05094	2.0081	1.78517	2.00345	2.03191	2.18417	2.41576	3.09591	2.72484	2.23393	1.97845	1.22462	2.27557	2.61097	2.03313	Myelin	GPR34KO_vs_WT
5516	ENSG00000141452.10	0.2057	0.3588	2.544	0.5762	nonDE	ENSG00000141452	RMC1	29919	protein-coding		2.41143	2.48041	2.45455	2.33192	3.55937	3.45722	2.86301	3.15957	1.81862	1.57265	3.01836	2.65224	2.74822	3.34652	3.4764	2.95038	2.53209	2.60891	2.69761	2.70902	2.51306	2.85182	3.40902	3.33055	2.72986	2.5431	3.03767	3.00589	3.54849	3.04939	3.03043	3.31881	Myelin	GPR34KO_vs_WT
5517	ENSG00000141456.16	0.03155	0.03931	2.178	0.9433	nonDE	ENSG00000141456	PELP1	27043	protein-coding		3.00821	2.2736	1.93351	3.0767	2.52849	2.33824	2.55405	3.07573	2.85556	3.37254	2.69241	1.84743	2.51123	2.3201	2.61384	1.97583	3.27167	2.37734	2.69537	2.24337	1.84397	2.62664	2.21071	2.81211	2.74472	1.95251	1.93764	2.50032	2.33555	1.92008	3.08985	2.74493	Myelin	GPR34KO_vs_WT
5518	ENSG00000141458.13	0.1838	0.8694	5.862	0.2456	nonDE	ENSG00000141458	NPC1	4864	protein-coding		5.90573	5.86241	6.04261	6.38554	5.8416	6.48389	6.06387	6.3501	5.52145	5.87016	5.91388	5.85681	6.04636	6.43049	5.87553	5.83483	6.10358	6.08739	6.17214	6.41599	6.14833	6.50816	6.25557	6.33784	5.78351	5.77774	6.25384	5.98282	6.16148	6.30651	5.87466	6.01608	Myelin	GPR34KO_vs_WT
5519	ENSG00000141480.18	0.05831	0.1699	6.169	0.7796	nonDE	ENSG00000141480	ARRB2	409	protein-coding		6.69269	6.30132	6.42092	6.23107	6.00297	5.79261	6.42939	6.22433	6.43601	5.91308	6.47343	6.32297	6.37006	6.298	6.26192	5.96109	6.67344	6.60841	6.59943	6.72798	6.23566	5.9253	6.68953	6.26434	6.47611	6.39357	6.62675	6.80251	6.82299	6.2115	6.56603	6.48165	Myelin	GPR34KO_vs_WT
5520	ENSG00000141497.14	0.2811	0.6279	2.818	0.3705	nonDE	ENSG00000141497	ZMYND15	84225	protein-coding		2.6579	2.66126	2.95845	2.33192	3.06151	3.12679	3.28254	2.62319	3.48714	3.45255	3.17612	3.2134	3.073	3.40194	2.61384	2.28763	3.25593	2.67928	3.75055	3.48247	3.11788	3.32207	3.25546	3.00637	2.89822	2.72484	3.90008	3.25048	3.72015	3.18138	3.355	3.02749	Myelin	GPR34KO_vs_WT
5521	ENSG00000141499.18	1.155	1.57	0.9542	0.07148	upReg	ENSG00000141499	WRAP53	55135	protein-coding		0.164524	0.890806	0.814489	1.4078	0.0892423	2.11712	1.91655	2.09556	0.500401	1.25279	2.11721	1.26543	2.00171	1.7657	2.61384	1.97583	0.514725	0.610527	2.26011	2.24337	2.61659	2.02428	1.03007	1.55713	0.771437	0.47979	1.41041	2.16054	1.48413	1.44731	1.59314	1.81262	Myelin	GPR34KO_vs_WT
5522	ENSG00000141503.17	0.09803	0.2564	4.095	0.6805	nonDE	ENSG00000141503	MINK1	50488	protein-coding		4.48653	3.81013	4.20896	3.86399	4.57243	4.74913	4.07709	4.15085	4.28016	4.41167	3.97958	4.07692	4.66553	4.60919	4.68564	4.07814	4.31752	4.28661	4.08464	4.26042	4.41799	4.35283	4.50477	4.28598	3.96962	3.85153	4.47425	4.49681	4.84915	4.82631	4.60766	4.40647	Myelin	GPR34KO_vs_WT
5523	ENSG00000141504.12	1.171	9.92	5.4	1.075e-08	upReg	ENSG00000141504	SAT2	112483	protein-coding		4.81333	4.59766	5.81198	5.82645	5.9953	5.86775	5.84368	5.60096	4.89556	5.04856	5.8394	5.84935	5.86511	6.00773	5.98223	6.13675	4.58629	4.77842	6.06185	5.9588	5.8566	5.89286	5.78013	5.87403	4.32527	4.60563	5.93349	6.14892	6.1109	5.70495	6.1153	6.13399	Myelin	GPR34KO_vs_WT
5524	ENSG00000141506.15	0.3658	2.104	6.324	0.02689	upReg	ENSG00000141506	PIK3R5	23533	protein-coding		6.639	6.42327	6.72427	6.75189	6.56586	6.59865	6.54227	6.6761	6.51179	6.72781	6.79503	6.36002	6.47283	6.32692	6.38803	6.43455	6.6434	6.10667	7.2289	7.00186	6.37504	6.54989	6.3021	6.7265	6.00121	6.00565	6.54331	6.64455	6.73451	6.33947	6.48535	6.55481	Myelin	GPR34KO_vs_WT
5525	ENSG00000141510.18	0.8666	4.906	3.807	0.0001472	upReg	ENSG00000141510	TP53	7157	protein-coding		3.7808	3.25631	4.20229	4.15134	4.25504	4.51323	4.03512	4.37782	3.55378	4.17272	4.37455	4.18846	4.07868	4.08266	4.25875	4.45709	3.7448	3.09418	4.40171	4.49284	3.78422	4.0538	3.54779	3.76537	3.72284	3.53186	4.3152	4.39869	4.03408	4.47832	4.40776	4.21695	Myelin	GPR34KO_vs_WT
5526	ENSG00000141522.12	0.4282	1.751	5.69	0.0515	upReg	ENSG00000141522	ARHGDIA	396	protein-coding		6.01517	5.65239	5.91829	5.79143	5.38794	5.58564	5.55171	5.52397	5.94414	6.36476	6.26089	6.0642	5.51641	6.02535	5.39854	5.38864	6.13416	5.53444	6.07984	6.81639	5.67665	5.31854	5.98944	5.83192	5.93319	5.85777	6.44025	6.4279	6.41686	6.29158	5.95676	5.93632	Myelin	GPR34KO_vs_WT
5527	ENSG00000141524.19	0.2419	1.174	5.728	0.1449	nonDE	ENSG00000141524	TMC6	11322	protein-coding		6.29754	5.76566	6.09796	6.19117	5.60613	5.99866	5.32446	5.7163	6.37567	6.52185	6.19788	6.10664	5.46067	5.56121	5.54503	5.45258	6.41391	6.10667	6.43768	6.50463	5.18104	5.6832	5.59803	5.84891	6.53914	6.07974	6.16217	6.52874	5.84809	5.84424	5.42186	5.82409	Myelin	GPR34KO_vs_WT
5528	ENSG00000141526.18	-0.1547	0.5337	6.563	0.4349	nonDE	ENSG00000141526	SLC16A3	9123	protein-coding		7.1123	6.82523	6.8691	6.8699	6.23638	6.2512	6.38762	6.34537	7.3922	7.44513	6.80162	6.80353	6.7157	6.58812	7.16412	6.69456	7.65888	7.11772	7.17697	7.27309	6.20276	5.966	6.5689	6.68199	7.28046	6.96904	7.02341	6.99222	6.55287	6.17782	6.37659	6.2697	Myelin	GPR34KO_vs_WT
5529	ENSG00000141540.11	1.957	7.461	2.818	1.145e-06	upReg	ENSG00000141540	TTYH2	94015	protein-coding		1.62758	1.74372	2.72839	2.95539	3.33166	3.06874	3.60711	3.64002	2.10407	1.84098	3.0994	3.81264	3.82606	3.50677	3.10533	3.26716	2.05632	1.38582	3.21658	3.87231	3.73905	3.63635	3.93261	4.07111	1.17275	2.19359	3.51435	3.86422	4.29171	4.07196	3.69827	3.94539	Myelin	GPR34KO_vs_WT
5530	ENSG00000141542.11	-0.9771	4.917	3.451	0.0001445	downReg	ENSG00000141542	RAB40B	10966	protein-coding		4.5336	4.18984	3.66017	3.13373	3.39197	3.30334	3.83753	3.77896	4.48666	4.39149	3.6496	3.30309	3.33798	3.40194	2.93061	3.08401	4.41278	4.46583	3.55872	3.44258	3.73905	2.85182	3.30849	3.17755	4.70421	4.70996	3.39916	4.04703	3.95773	3.41385	3.8722	3.26367	Myelin	GPR34KO_vs_WT
5531	ENSG00000141543.12	0.2308	1.235	6.871	0.1302	nonDE	ENSG00000141543	EIF4A3	9775	protein-coding		6.6753	6.94351	7.10356	7.22845	7.03443	7.19157	6.99115	7.09342	6.609	5.97777	7.01777	7.08242	7.17114	6.95064	7.19008	7.00815	6.92895	7.01098	7.36732	7.37094	7.17572	7.34117	7.36689	7.4553	7.07104	7.00961	7.03312	7.15776	7.15025	7.31774	7.27494	7.31805	Myelin	GPR34KO_vs_WT
5532	ENSG00000141551.15	0.3701	2.117	6.026	0.02626	upReg	ENSG00000141551	CSNK1D	1453	protein-coding		5.88479	5.8267	6.42092	6.10838	6.31513	6.15699	5.92087	5.99252	5.85425	5.52841	6.15113	6.30665	6.48927	6.79374	6.13355	6.70772	5.90578	5.86393	6.0976	6.30752	6.65589	6.46623	6.39692	6.56751	5.98398	5.83817	6.46432	6.42793	6.53147	6.53722	6.43137	6.6331	Myelin	GPR34KO_vs_WT
5533	ENSG00000141552.18	-0.5938	3.619	6.553	0.001623	downReg	ENSG00000141552	ANAPC11	51529	protein-coding		7.01743	7.01453	7.13035	6.80992	6.62361	6.61509	6.84039	6.70429	6.99206	6.9305	6.53663	6.63178	6.78389	7.08792	7.00045	7.17377	6.74747	7.09383	6.12095	6.19024	6.66799	6.74173	6.32151	6.4484	6.98637	7.20409	6.75719	6.71147	6.77762	6.64022	6.71027	6.47237	Myelin	GPR34KO_vs_WT
5534	ENSG00000141556.22	0.5325	2.271	4.487	0.01981	upReg	ENSG00000141556	TBCD	6904	protein-coding		4.75047	4.51304	4.42769	4.24326	4.65363	4.73008	4.34	4.77345	4.68216	4.78055	5.02191	4.82767	4.91304	4.46614	4.86685	4.7243	4.84045	4.35272	5.35142	5.42196	4.78466	4.95239	4.65993	5.01478	4.16552	3.69258	4.87068	5.04291	4.85495	4.6238	4.82989	4.8308	Myelin	GPR34KO_vs_WT
5535	ENSG00000141560.15	-0.1761	0.5478	3.46	0.4247	nonDE	ENSG00000141560	FN3KRP	79672	protein-coding		3.64452	3.93254	3.37166	3.24145	3.44986	3.59626	3.52158	3.4197	4.10706	4.03649	3.85024	3.84936	3.60254	3.60449	3.65903	3.6409	3.85746	3.64426	3.65782	3.88602	3.37571	3.67614	3.59124	3.74784	3.87299	3.90275	3.78295	4.08215	4.27345	3.8702	3.6198	3.57589	Myelin	GPR34KO_vs_WT
5536	ENSG00000141562.19	0.5029	1.537	2.826	0.07594	upReg	ENSG00000141562	NARF	26502	protein-coding		2.60012	2.48041	2.95839	2.95539	2.90483	2.70894	2.86308	2.68107	2.90439	2.88831	3.44776	3.34393	3.073	3.60449	2.93051	3.58553	3.30264	2.37454	3.41502	3.3108	2.96933	3.16314	3.86339	3.17755	2.95024	2.78066	3.32935	3.10875	3.77312	3.22282	3.57895	3.34829	Myelin	GPR34KO_vs_WT
5537	ENSG00000141564.16	-0.1159	0.1524	2.023	0.7995	nonDE	ENSG00000141564	RPTOR	57521	protein-coding		2.66615	2.19751	2.78943	1.78321	1.85883	2.33824	2.16026	2.34742	3.16342	2.97029	2.50863	2.43042	2.00574	3.03215	1.85484	2.42143	2.66186	2.28712	2.26347	2.46154	2.00345	2.54836	1.93721	2.41576	1.85719	2.33087	2.93112	2.50032	2.55818	1.3179	2.6899	2.44929	Myelin	GPR34KO_vs_WT
5538	ENSG00000141568.21	-0.2187	0.6507	3.743	0.3566	nonDE	ENSG00000141568	FOXK2	3607	protein-coding		4.20575	4.15002	3.87255	3.49738	3.84455	4.04367	3.56498	3.75229	3.92725	3.65723	3.98797	4.21188	4.01955	3.97714	3.70436	3.89209	4.31752	3.57212	4.02258	3.75448	4.0661	3.96021	4.39096	4.07111	4.28531	4.25602	4.2693	3.86422	4.33655	3.97506	4.12489	4.14805	Myelin	GPR34KO_vs_WT
5539	ENSG00000141569.12	0.2524	0.8116	3.967	0.2709	nonDE	ENSG00000141569	TRIM65	201292	protein-coding		4.14643	4.06692	4.42773	4.22056	3.80073	4.39121	4.06565	4.52734	4.35681	4.43153	4.22	4.18846	4.10736	4.49314	3.91085	3.7535	4.48471	4.14461	4.07133	4.5869	4.0661	4.14172	4.12225	4.23519	4.09045	3.82145	4.13063	4.51564	4.41348	4.68442	4.20769	3.8615	Myelin	GPR34KO_vs_WT
5540	ENSG00000141570.11	0.5814	0.7286	1.76	0.3127	nonDE	ENSG00000141570	CBX8	57332	protein-coding		1.98348	1.52878	1.81144	1.61331	2.55194	2.35661	2.37055	1.96016	1.139	1.06315	2.19892	2.26189	1.57802	2.88433	3.47634	3.66382	1.19979	1.09534	1.36015	1.67307	2.56699	3.10643	3.63095	2.4401	1.1738	1.28558	2.23393	1.955	2.54734	2.28953	2.76226	3.02749	Myelin	GPR34KO_vs_WT
5541	ENSG00000141574.8	2.543	4.265	1.324	0.0004856	upReg	ENSG00000141574	SECTM1	6398	protein-coding		0.680985	0.683281	2.11626	2.23099	1.46524	0.785157	3.1746	2.29277	1.30294	0.266274	2.27065	1.96245	2.51123	1.7657	1.85484	0.642545	1.16694	-0.125005	1.9868	2.46154	2.03114	1.9037	3.02143	2.32152	1.62085	0.181071	1.6972	2.50032	2.53273	2.68439	2.66963	2.74493	Myelin	GPR34KO_vs_WT
5542	ENSG00000141576.16	0.5628	1.418	2.148	0.09408	upReg	ENSG00000141576	RNF157	114804	protein-coding		2.6479	2.00218	2.65056	2.23099	1.37775	2.21233	2.1667	2.46412	2.85783	2.9551	2.88757	2.65867	1.57867	1.7657	2.04193	2.14927	2.87562	2.67907	3.79929	3.55084	2.51306	1.6095	2.77848	2.86599	2.23814	1.96952	3.46239	2.83638	2.33555	2.27557	2.61615	2.41784	Myelin	GPR34KO_vs_WT
5543	ENSG00000141580.16	0.1685	0.7697	6.632	0.2914	nonDE	ENSG00000141580	WDR45B	56270	protein-coding		6.76678	6.65074	6.97466	6.91313	6.83931	6.9531	6.76796	6.72163	6.56911	6.36992	6.6698	6.88322	6.95146	7.13653	6.84288	7.08608	6.61163	6.48124	6.52877	6.82625	7.13271	7.10454	7.03454	6.95154	7.08274	6.73828	6.9123	6.81778	6.8164	7.04723	6.91308	6.90486	Myelin	GPR34KO_vs_WT
5544	ENSG00000141582.15	0.4622	2.085	5.104	0.02784	upReg	ENSG00000141582	CBX4	8535	protein-coding		5.61265	5.19509	5.44549	5.21	5.16412	5.14687	4.91035	5.22641	5.92503	5.84813	5.74181	5.58789	5.29603	5.25001	5.07328	5.15885	5.41049	4.57199	5.5452	5.60877	4.90281	5.26736	5.38285	5.32519	4.95396	4.80724	5.70197	5.73771	5.50647	5.24364	5.43343	5.24911	Myelin	GPR34KO_vs_WT
5545	ENSG00000141627.14	0.3625	1.65	4.276	0.06192	upReg	ENSG00000141627	DYM	54808	protein-coding		4.28124	4.36732	4.60797	4.48447	4.43777	4.88279	4.52718	4.4462	4.59693	4.10005	4.52992	4.42744	4.36658	4.54332	4.50137	4.45709	4.48471	4.47642	4.35344	4.86407	4.36263	4.70026	4.79611	4.71459	4.13608	3.68599	4.83822	4.77222	4.49457	4.63374	4.84722	4.65292	Myelin	GPR34KO_vs_WT
5546	ENSG00000141642.9	-0.1921	0.4652	2.611	0.4867	nonDE	ENSG00000141642	ELAC1	55520	protein-coding		2.60012	2.87361	3.15681	3.01732	3.33166	2.53546	3.11745	3.11826	2.74584	2.94474	2.8412	3.06643	3.01363	2.06937	3.02231	3.26716	2.38947	3.33117	2.87087	3.22856	2.51306	2.78183	2.74194	2.50422	2.95024	3.24486	2.98538	2.83638	3.20732	2.74253	3.08985	2.92101	Myelin	GPR34KO_vs_WT
5547	ENSG00000141644.19	0.1325	0.3852	4.488	0.5531	nonDE	ENSG00000141644	MBD1	4152	protein-coding		4.73852	4.74015	4.89328	4.43997	4.60694	4.84614	4.99799	5.01551	4.82376	4.3722	4.72652	5.05923	4.7036	4.78549	4.01239	4.3934	5.06498	4.67288	4.63872	4.81207	4.33975	4.73839	4.91716	4.93746	4.73758	4.64955	4.53097	5.02571	4.43008	4.61268	4.79729	4.95483	Myelin	GPR34KO_vs_WT
5548	ENSG00000141646.15	0.1309	0.5419	4.93	0.429	nonDE	ENSG00000141646	SMAD4	4089	protein-coding		4.93763	5.00383	5.20831	5.27	5.59462	5.30305	5.30529	5.37756	4.9336	5.08668	5.0513	5.38632	5.28813	5.05636	5.21621	5.04006	4.68474	4.98699	4.70028	4.97885	5.2147	5.41596	5.43148	5.33728	4.79825	4.95242	5.04012	5.14326	5.40117	5.02671	5.60618	5.18105	Myelin	GPR34KO_vs_WT
5549	ENSG00000141655.18	-0.521	2.52	4.417	0.01256	downReg	ENSG00000141655	TNFRSF11A	8792	protein-coding		5.18752	5.22415	4.72197	4.3222	4.32424	3.87648	5.08449	4.90065	5.21005	5.08667	5.03501	4.52424	4.54491	4.14894	4.709	4.18336	4.95882	4.60851	4.84902	4.50108	4.60848	4.14169	4.70016	4.28598	4.8596	4.82837	4.567	4.64107	4.87979	4.10994	4.6242	4.53838	Myelin	GPR34KO_vs_WT
5550	ENSG00000141664.10	-0.2096	0.5518	6.052	0.4219	nonDE	ENSG00000141664	ZCCHC2	54877	protein-coding		6.06232	6.08083	6.21544	6.63214	6.61098	6.58758	6.92074	6.34527	6.154	6.37359	6.08797	6.39127	6.3462	5.7533	6.77864	6.42781	6.34209	6.24647	6.01013	5.64636	6.70956	6.62716	5.84438	6.28945	6.52176	6.38909	6.12686	5.73352	5.66102	5.87054	6.40459	6.32354	Myelin	GPR34KO_vs_WT
5551	ENSG00000141665.13	-0.8532	0.9049	0.08054	0.2304	nonDE	ENSG00000141665	FBXO15	201456	protein-coding		0.680985	1.63056	1.03157	-0.0705143	0.927129	-0.0254874	1.01074	0.452886	2.49766	1.94876	1.31306	1.07406	-0.708177	0.0149548	0.154363	1.03181	1.61446	1.87231	1.00615	0.926382	0.547411	0.386884	-0.708177	0.363944	1.33807	0.727142	1.27198	1.42754	0.88294	0.490758	0.377649	0.573474	Myelin	GPR34KO_vs_WT
5552	ENSG00000141682.12	-1.887	8.793	2.789	9.083e-08	downReg	ENSG00000141682	PMAIP1	5366	protein-coding		4.01993	4.10907	2.45455	2.82293	3.44986	3.50507	3.43066	3.4197	4.02227	4.41165	2.69241	2.59627	2.67347	2.71962	2.7273	3.13024	3.96196	3.95908	2.49552	2.24337	2.71318	3.41906	2.06597	2.74108	3.91831	3.97631	2.40292	1.71524	2.60801	2.84073	2.96845	2.47074	Myelin	GPR34KO_vs_WT
5553	ENSG00000141696.13	0.6876	0.7261	0.3354	0.314	nonDE	ENSG00000141696	P3H4	10609	protein-coding		0.14752	0.523916	0.825491	1.56536	0.569223	0.47731	1.02474	1.52714	0.201434	0.276862	1.02306	0.853352	0.704773	1.40031	1.38705	0.642545	-0.708177	0.636509	1.96746	1.10982	1.85908	1.24758	1.48378	0.699874	0.51929	0.503076	0.757072	1.10171	2.26415	1.83038	1.59314	1.81262	Myelin	GPR34KO_vs_WT
5554	ENSG00000141699.11	0.002851	0.00423	6.543	0.9937	nonDE	ENSG00000141699	RETREG3	162427	protein-coding		7.09166	6.85959	6.82611	6.81429	6.96871	6.9054	5.64555	6.59936	6.65905	6.78744	6.83463	6.82657	6.85328	7.03632	6.38261	6.51908	6.20626	6.02089	6.88841	7.14794	6.73279	6.75572	6.79548	6.93173	7.17029	7.00756	6.98401	6.39775	7.02483	7.13672	6.75227	6.59865	Myelin	GPR34KO_vs_WT
5555	ENSG00000141736.14	-0.01137	0.008911	1.293	0.9871	nonDE	ENSG00000141736	ERBB2	2064	protein-coding		1.62758	2.04788	1.82561	2.00509	1.22113	1.68026	1.24224	1.64818	1.92314	2.37175	2.1235	2.34819	2.27663	1.34007	1.11015	1.03516	1.61446	2.45697	2.42224	1.67307	-0.708177	0.727701	1.81354	2.67721	2.12826	1.43222	1.24377	2.25328	2.18733	1.92008	1.74872	2.54425	Myelin	GPR34KO_vs_WT
5556	ENSG00000141741.12	0.1321	0.4141	4.801	0.5279	nonDE	ENSG00000141741	MIEN1	84299	protein-coding		5.07499	4.72947	5.24162	5.0971	5.13538	5.04638	4.6862	4.78545	5.1921	5.38622	4.84121	5.04845	5.1549	5.12384	5.67562	5.40125	4.67576	4.70946	5.04482	5.02079	5.32232	5.11646	4.85828	5.02464	4.68551	4.73843	5.17455	4.98728	5.01781	5.00705	4.81201	5.06597	Myelin	GPR34KO_vs_WT
5557	ENSG00000141753.7	1.503	5.136	7.066	9.673e-05	upReg	ENSG00000141753	IGFBP4	3487	protein-coding		6.59992	6.60729	7.58887	6.95938	6.99811	6.61351	7.85413	7.41885	6.64384	6.69177	8.06431	7.92017	7.70915	7.57451	7.70364	7.75827	6.53747	5.66155	8.09086	8.04701	7.14575	6.76036	7.85079	7.69194	5.28291	5.61835	8.14149	7.96547	7.88362	6.94576	8.28008	8.24115	Myelin	GPR34KO_vs_WT
5558	ENSG00000141759.15	-0.6702	5.944	6.63	2.074e-05	downReg	ENSG00000141759	TXNL4A	10907	protein-coding		7.20435	7.07358	6.74625	6.70562	6.9387	6.78946	6.68679	6.83394	7.28221	7.33321	6.61796	6.44165	6.80595	7.12133	6.69745	6.70549	7.02742	7.02456	6.4322	6.592	6.68567	6.7464	6.64899	6.66055	7.4778	7.33338	6.65213	6.60036	6.88446	6.90496	6.77508	6.48637	Myelin	GPR34KO_vs_WT
5559	ENSG00000141837.22	-0.1833	0.2271	1.718	0.7134	nonDE	ENSG00000141837	CACNA1A	773	protein-coding		1.47687	2.12353	1.81766	1.74316	2.08947	2.14699	2.22835	1.94133	1.96507	1.84881	1.31564	1.97654	2.00232	1.38058	2.61643	2.76341	1.85339	1.45853	2.87379	2.07712	1.84772	2.45538	2.83183	2.75802	2.18902	2.20766	2.57364	1.57855	2.3919	1.61756	2.49916	2.39662	Myelin	GPR34KO_vs_WT
5560	ENSG00000141858.12	0.2525	0.5294	4.001	0.4385	nonDE	ENSG00000141858	SAMD1	90378	protein-coding		4.10864	3.78921	4.52065	4.16692	4.255	3.9817	4.11989	4.28694	3.41728	2.42357	4.39094	4.71677	3.86016	4.35955	4.09927	4.39337	4.19422	4.11952	3.7203	4.00657	4.77437	4.51521	4.55413	4.65787	4.67359	4.44475	4.75051	4.24908	4.7271	4.65961	4.49827	4.36645	Myelin	GPR34KO_vs_WT
5561	ENSG00000141867.19	-0.2659	1.262	6.637	0.1245	nonDE	ENSG00000141867	BRD4	23476	protein-coding		7.11462	7.03309	6.89022	7.00977	6.91286	6.8276	6.95487	6.97403	7.38872	7.43274	7.05381	6.87943	6.72035	5.82721	6.71818	6.64919	7.27063	6.769	6.9187	6.7454	6.83883	6.86562	6.58963	7.1427	7.04041	6.98398	6.91174	6.51373	6.32556	6.32171	6.77508	6.74238	Myelin	GPR34KO_vs_WT
5562	ENSG00000141873.11	-0.1194	0.2038	2.963	0.7419	nonDE	ENSG00000141873	SLC39A3	29985	protein-coding		2.91668	3.17927	3.20242	2.59822	2.54824	2.70894	3.12338	2.84198	3.74822	3.4131	3.41647	2.93175	3.13158	3.17057	3.82117	2.42143	3.7738	3.37418	3.80921	3.86066	2.28064	3.04654	3.54779	3.42422	3.8651	3.20461	3.51435	3.53538	3.77312	3.2631	3.32663	2.97529	Myelin	GPR34KO_vs_WT
5563	ENSG00000141905.19	-0.2641	1.282	6.446	0.1204	nonDE	ENSG00000141905	NFIC	4782	protein-coding		7.3478	6.80901	7.02006	6.80554	6.7083	6.64744	6.79586	6.67327	7.00948	6.73236	6.95111	6.83001	6.40983	6.28983	6.22877	6.27575	7.22401	6.78632	6.3127	6.31637	6.59129	6.31996	6.35972	6.20617	7.20286	7.2293	7.03133	6.75585	6.34318	6.19598	6.3881	6.27985	Myelin	GPR34KO_vs_WT
5564	ENSG00000141956.14	-0.1355	0.1553	1.471	0.7957	nonDE	ENSG00000141956	PRDM15	63977	protein-coding		2.11399	1.37822	1.67354	0.980328	2.01809	2.10996	2.23137	1.74265	2.11187	1.42181	2.27065	1.44169	2.05274	1.7657	2.04263	1.79038	2.2312	1.98771	2.63379	2.12316	2.56627	2.03191	1.27095	1.86746	1.34103	2.18343	1.56092	2.06143	2.12651	1.13845	1.59314	2.17962	Myelin	GPR34KO_vs_WT
5565	ENSG00000141959.17	0.41	1.576	5.256	0.07061	upReg	ENSG00000141959	PFKL	5211	protein-coding		5.18132	4.75195	5.50129	5.01128	4.99945	5.05341	5.11401	5.11629	5.39992	5.83326	5.58884	5.43471	5.35701	5.66643	5.34057	5.04357	6.08421	5.11943	6.14325	6.1019	5.21423	5.50685	5.86222	5.51293	5.50831	5.25435	5.6353	5.79506	6.23282	5.76225	5.56489	5.58176	Myelin	GPR34KO_vs_WT
5566	ENSG00000141965.5	-0.1868	0.4663	3.255	0.4858	nonDE	ENSG00000141965	FEM1A	55527	protein-coding		3.82735	3.42116	3.59276	3.3893	3.33166	2.93539	3.60711	3.46053	3.65674	4.16326	3.50836	3.26078	3.47629	3.28359	4.04533	3.58496	3.86384	3.37422	3.80927	3.64311	3.48579	3.27101	3.75066	3.91519	3.38763	3.27262	3.84295	3.10875	3.42084	3.44416	3.5745	2.94044	Myelin	GPR34KO_vs_WT
5567	ENSG00000141968.8	0.3521	0.9278	4.826	0.2214	nonDE	ENSG00000141968	VAV1	7409	protein-coding		4.99245	4.62698	4.87062	4.52767	4.28712	4.11102	4.76905	4.76001	5.60237	5.78772	5.21442	5.07734	4.91304	4.70625	5.27554	4.14518	5.76121	4.94475	5.21721	6.06256	4.55735	4.64118	5.26708	5.08007	5.34252	4.79374	5.21517	5.64978	5.57519	5.58295	5.23715	5.07382	Myelin	GPR34KO_vs_WT
5568	ENSG00000141971.13	0.1772	0.3671	3.778	0.5682	nonDE	ENSG00000141971	MVB12A	93343	protein-coding		3.90532	3.78435	3.84406	4.02339	3.66066	3.80181	3.52158	3.66892	4.48186	4.96896	4.0264	3.81264	4.16306	4.44118	3.60067	3.4661	4.17261	3.24099	4.25136	4.61921	4.10222	4.16984	4.03055	4.33504	3.80986	3.92769	4.24993	3.92187	4.43007	4.06929	4.15302	4.17123	Myelin	GPR34KO_vs_WT
5569	ENSG00000141985.9	0.1189	0.319	5.145	0.6152	nonDE	ENSG00000141985	SH3GL1	6455	protein-coding		5.82933	5.4459	5.14038	5.34895	5.07496	5.06941	4.95717	5.21665	5.64884	5.94812	5.81548	5.41073	5.08151	5.09049	4.93839	4.68708	6.07261	5.19343	6.09153	6.0288	4.9432	4.98005	5.08152	5.19012	5.35222	5.31232	5.68553	5.60578	5.662	5.1714	5.28849	5.3855	Myelin	GPR34KO_vs_WT
5570	ENSG00000141994.16	0.2086	0.1936	0.8484	0.7541	nonDE	ENSG00000141994	DUS3L	56931	protein-coding		1.7321	0.685066	0.813784	0.980328	2.1658	0.436038	0.734859	1.08777	1.36333	1.06254	1.17032	1.84743	1.2069	1.38058	1.63982	1.57775	1.61446	1.60974	1.48617	1.55151	1.20841	1.60703	1.03007	1.72748	1.62085	1.56532	2.38713	1.42754	2.2646	0.490758	1.41872	0.567839	Myelin	GPR34KO_vs_WT
5571	ENSG00000142002.19	0.03459	0.1017	5.585	0.8603	nonDE	ENSG00000142002	DPP9	91039	protein-coding		5.92564	5.53356	5.68118	5.74642	5.68168	5.88175	5.50303	5.90148	5.8012	6.10839	5.95459	5.90074	5.95572	5.51168	5.46291	5.5725	6.15086	5.67897	5.97809	5.87261	5.5776	5.75188	5.66287	5.58049	5.63944	5.8556	6.12086	5.87201	6.10406	6.16973	5.72338	5.80865	Myelin	GPR34KO_vs_WT
5572	ENSG00000142039.4	-0.08537	0.1531	3.108	0.7987	nonDE	ENSG00000142039	CCDC97	90324	protein-coding		3.28986	3.05541	3.28952	3.48007	3.2029	3.68203	2.931	2.73673	3.14209	3.63508	2.88757	3.46791	3.68096	3.82326	3.53984	3.98148	3.38012	3.45667	3.59252	3.51948	3.59438	3.46521	3.503	2.94448	3.00045	3.20461	3.55079	2.95157	3.77312	3.4492	3.4049	3.54037	Myelin	GPR34KO_vs_WT
5573	ENSG00000142046.15	-0.01685	0.02007	1.533	0.9706	nonDE	ENSG00000142046	TMEM91	641649	protein-coding		2.43489	1.71955	2.45455	2.23099	0.927129	1.30104	1.8171	1.84536	2.1697	2.15414	2.11986	1.26543	1.874	1.7657	1.38705	1.57752	2.83696	2.2363	2.42232	2.76478	1.45181	1.60703	2.29342	2.11228	1.83278	1.95649	2.3209	1.8401	1.39651	1.5808	1.59314	2.47074	Myelin	GPR34KO_vs_WT
5574	ENSG00000142065.14	0.6449	2.978	3.503	0.00532	upReg	ENSG00000142065	ZFP14	57677	protein-coding		3.32595	3.46544	3.90052	3.79495	3.80073	4.33935	4.15357	4.23055	3.05276	3.15065	4.10696	4.32368	3.51961	3.8633	4.14082	3.93748	2.98269	3.04173	4.11849	3.91095	4.10222	4.0538	3.67749	3.85288	3.39012	3.24017	4.0093	3.7761	3.45433	3.4492	4.15302	3.99872	Myelin	GPR34KO_vs_WT
5575	ENSG00000142082.15	0.5153	0.8697	2.185	0.2455	nonDE	ENSG00000142082	SIRT3	23410	protein-coding		2.91649	2.34588	1.03157	2.23099	2.29575	2.62481	2.46521	2.50168	2.19889	2.63757	2.5265	2.90324	2.33445	2.62963	1.85484	2.4499	2.38947	1.98771	3.07591	2.81847	3.54268	2.78059	2.95647	2.66637	2.18979	1.79953	3.13688	2.57409	2.53273	2.74253	2.61097	2.80604	Myelin	GPR34KO_vs_WT
5576	ENSG00000142089.17	0.6056	1.939	5.906	0.03629	upReg	ENSG00000142089	IFITM3	10410	protein-coding		6.0588	5.89294	6.34977	6.09064	5.55992	5.43243	6.42646	6.04599	6.13541	6.26557	6.8156	6.17576	6.59413	6.18229	5.71676	5.76022	5.69714	5.77525	6.97472	6.93449	5.87513	5.54957	6.30784	6.33072	5.05301	5.60054	6.4934	6.88991	6.49954	6.00322	6.32138	6.09209	Myelin	GPR34KO_vs_WT
5577	ENSG00000142156.16	-0.3039	0.1529	-0.1416	0.7989	nonDE	ENSG00000142156	COL6A1	1291	protein-coding		0.438771	-0.708177	-0.708177	-0.708177	1.67396	2.10971	1.24224	0.696887	0.492813	0.585594	0.123494	0.274283	1.21367	2.07347	1.08039	0.119804	-0.708177	0.873202	1.00615	0.470032	0.547411	2.14965	1.26281	1.57243	-0.708177	1.12233	-0.142665	0.269923	2.01193	1.44731	1.5276	1.40195	Myelin	GPR34KO_vs_WT
5578	ENSG00000142166.15	0.1328	0.5167	6.829	0.4475	nonDE	ENSG00000142166	IFNAR1	3454	protein-coding		6.92813	7.02218	6.91097	7.62389	7.18544	7.18425	7.05699	7.19071	6.92441	7.19979	7.29348	7.08957	6.96383	6.34823	7.29805	7.02662	7.04338	6.91272	7.47315	7.30896	7.03331	7.13698	6.92421	6.97494	6.73896	6.81381	7.15353	6.7754	6.71228	6.89539	7.10173	7.0254	Myelin	GPR34KO_vs_WT
5579	ENSG00000142168.15	-0.5646	3.901	7.668	0.0009619	downReg	ENSG00000142168	SOD1	6647	protein-coding		8.1106	8.2346	8.0529	7.48285	7.78853	7.79029	8.0672	7.93824	8.08889	7.66248	7.75462	7.75048	8.03071	8.01973	7.95435	7.94486	7.77608	8.05299	7.31261	7.46231	7.83442	7.69465	7.96046	7.8395	8.05593	8.37665	7.7034	7.98419	7.80007	7.82596	7.88026	7.81645	Myelin	GPR34KO_vs_WT
5580	ENSG00000142185.18	1.204	3.914	4.035	0.0009392	upReg	ENSG00000142185	TRPM2	7226	protein-coding		3.72012	3.80931	4.57354	4.29745	3.80073	3.83832	4.15326	4.02299	4.09027	4.40329	4.42506	4.35179	4.29286	4.72267	4.53292	4.46533	3.94765	3.09418	5.16196	5.37775	3.69242	3.8804	4.85075	4.98436	3.75928	3.20461	5.0095	4.96278	4.87595	4.27654	4.18062	4.12401	Myelin	GPR34KO_vs_WT
5581	ENSG00000142186.18	-0.07342	0.1273	2.745	0.8287	nonDE	ENSG00000142186	SCYL1	57410	protein-coding		2.71346	2.54325	3.15686	2.23099	3.13394	3.06874	2.71682	2.21653	3.48714	3.55987	3.01836	3.155	3.18487	2.89008	3.10861	2.66204	3.52362	3.45667	2.75627	3.22856	3.04729	2.78059	2.74194	2.87981	3.49661	3.12058	2.98543	3.57185	3.48641	3.64486	3.03043	2.54826	Myelin	GPR34KO_vs_WT
5582	ENSG00000142188.17	-0.09467	0.2824	4.842	0.651	nonDE	ENSG00000142188	TMEM50B	757	protein-coding		4.91162	5.20483	5.51038	4.98052	4.81348	4.60392	5.29242	5.18699	4.98532	5.11153	5.09105	5.31235	5.12424	4.74962	5.09458	5.30453	4.74115	5.00079	4.98246	5.04789	4.75181	5.0115	5.15574	4.82661	5.57568	5.35891	4.98161	5.34637	4.96153	4.82629	5.07014	5.26007	Myelin	GPR34KO_vs_WT
5583	ENSG00000142192.21	-0.1802	0.7941	7.848	0.2792	nonDE	ENSG00000142192	APP	351	protein-coding		8.23327	8.13721	8.19927	7.91371	7.94519	8.30126	7.94317	8.23127	8.3097	8.11689	8.0619	8.32805	8.18835	8.42781	8.22212	8.26197	7.71153	7.90301	7.54827	7.74248	7.85574	7.88707	8.0527	7.88963	8.43367	8.15432	8.05693	8.0275	7.93837	8.02942	8.02999	7.70454	Myelin	GPR34KO_vs_WT
5584	ENSG00000142197.13	-0.8416	6.745	5.619	4.495e-06	downReg	ENSG00000142197	DOP1B	9980	protein-coding		6.40276	6.2645	5.49214	5.61239	5.86722	6.04815	5.67567	5.79823	6.22025	5.78772	5.53267	5.40178	5.69481	5.70033	5.79971	5.61502	6.63947	6.45641	6.04975	5.6625	5.64026	5.72172	5.67584	5.45293	6.6395	6.3384	5.66067	5.46745	5.796	5.59228	5.51157	5.54637	Myelin	GPR34KO_vs_WT
5585	ENSG00000142207.7	-0.4929	1.246	2.465	0.1278	nonDE	ENSG00000142207	URB1	9875	protein-coding		3.34261	2.77034	2.59795	2.66234	3.04628	2.43558	2.86308	2.73803	2.57919	2.42381	3.13819	2.90209	3.23007	2.3201	2.20751	2.54669	2.72101	3.49619	2.56526	2.46154	2.96565	2.98451	2.74194	3.05292	2.89822	3.28402	2.55417	2.70062	2.41315	2.49441	2.43883	3.1122	Myelin	GPR34KO_vs_WT
5586	ENSG00000142208.18	0.6141	1.639	3.111	0.06308	upReg	ENSG00000142208	AKT1	207	protein-coding		2.91649	2.41498	3.15681	2.59822	3.14175	3.02556	3.76432	2.54902	2.90847	1.95305	3.13976	3.93487	3.01363	3.86144	3.76912	3.89881	3.41736	3.09418	3.08378	3.36546	4.02901	3.99209	4.57698	3.76441	3.49661	2.95669	4.00326	3.57185	3.49608	3.73352	4.12145	3.64443	Myelin	GPR34KO_vs_WT
5587	ENSG00000142224.18	-1.201	2.056	0.5303	0.02938	downReg	ENSG00000142224	IL19	29949	protein-coding		1.06957	1.0722	1.03157	0.707267	1.85626	0.436038	1.24224	1.08777	1.30294	1.57294	1.67216	0.592678	1.17388	0.494412	0.690432	1.32773	1.74755	1.28779	1.9868	0.716176	0.547411	0.386884	0.408283	0.699874	1.48652	1.56532	1.24235	0.269923	1.73647	0.952112	1.88915	1.04435	Myelin	GPR34KO_vs_WT
5588	ENSG00000142227.11	1.27	4.518	3.287	0.0003025	upReg	ENSG00000142227	EMP3	2014	protein-coding		3.17581	2.41472	3.41104	3.52339	4.28712	3.91241	3.76432	3.51827	2.19773	2.33389	3.0994	3.74997	3.56167	3.34652	4.53292	4.57666	2.3125	2.53494	3.33742	3.80855	4.02905	4.16984	4.59738	4.09663	2.15191	2.78066	4.03525	4.05664	4.17848	3.70456	4.28601	4.41611	Myelin	GPR34KO_vs_WT
5589	ENSG00000142230.13	0.00564	0.01482	6.247	0.9777	nonDE	ENSG00000142230	SAE1	10055	protein-coding		6.46884	6.45629	6.43053	6.43202	6.20316	6.09581	6.30716	6.41123	6.70008	6.9023	6.65193	6.49516	6.50552	6.0944	6.38803	5.97203	6.71113	6.35257	7.1716	6.85544	6.2436	6.53546	6.34076	6.5966	6.24574	6.44198	6.4927	6.50537	6.5546	6.38124	6.21876	6.55926	Myelin	GPR34KO_vs_WT
5590	ENSG00000142252.11	0.5598	1.05	1.988	0.1791	nonDE	ENSG00000142252	GEMIN7	79760	protein-coding		2.19429	1.7419	2.52803	2.33192	2.63215	2.78844	2.55405	2.05077	2.02059	1.70921	2.69241	1.43437	2.75925	3.03215	2.20751	1.57752	1.48015	2.09457	2.17701	3.30577	2.28064	2.2585	2.95647	2.56784	1.48638	2.09204	2.75492	2.83638	2.75964	2.68439	2.61097	2.22437	Myelin	GPR34KO_vs_WT
5591	ENSG00000142327.13	0.522	1.387	4.343	0.0994	upReg	ENSG00000142327	RNPEPL1	57140	protein-coding		4.14772	3.95522	4.13023	3.86843	4.34608	4.25791	4.06565	4.21103	4.48433	4.78069	4.10696	4.42785	4.74068	5.3236	4.76322	4.06565	4.68496	4.09399	4.70847	5.41327	4.63338	4.44787	5.12651	5.35688	4.47482	4.23796	4.66997	5.09395	5.58026	5.11749	4.64416	4.53838	Myelin	GPR34KO_vs_WT
5592	ENSG00000142330.20	-0.2373	0.5256	2.539	0.4411	nonDE	ENSG00000142330	CAPN10	11132	protein-coding		2.41143	3.01164	2.72839	3.13373	2.63215	3.13295	2.26923	2.79031	3.18477	3.4131	2.8412	2.65334	2.59463	2.81588	2.04193	2.28763	2.8909	3.14206	2.81471	2.67275	3.18678	3.47612	2.48985	2.63034	3.14138	2.47705	2.93112	2.83638	3.16831	3.22282	3.03043	2.86467	Myelin	GPR34KO_vs_WT
5593	ENSG00000142347.19	0.1277	0.4501	6.696	0.4985	nonDE	ENSG00000142347	MYO1F	4542	protein-coding		7.04101	6.49212	6.97811	6.78789	6.7534	6.80388	6.59035	6.76599	7.01884	7.01529	6.95111	6.5966	6.92754	6.91775	7.11731	6.42647	6.90557	6.8975	7.04916	7.10267	6.66195	6.76958	7.07719	7.0756	6.91618	6.7134	7.14163	7.2502	7.18975	7.11213	6.88823	7.10055	Myelin	GPR34KO_vs_WT
5594	ENSG00000142396.11	0.03278	0.08784	4.411	0.8782	nonDE	ENSG00000142396	ERVK3-1	105372481	protein-coding		4.50239	4.6521	4.70567	4.38081	4.2526	4.46388	4.48261	4.79974	4.44258	4.16747	4.58554	4.77233	4.64612	4.7858	4.61554	4.60005	4.67898	4.58661	5.08098	4.99937	4.96298	4.73032	4.69683	4.7512	4.49301	4.57852	4.68431	4.60633	4.88808	4.65353	4.62142	4.72515	Myelin	GPR34KO_vs_WT
5595	ENSG00000142408.7	0.7032	0.6435	0.8018	0.3605	nonDE	ENSG00000142408	CACNG8	59283	protein-coding		1.34123	0.440808	1.85983	2.12246	1.49216	1.96296	2.28852	1.10479	0.747922	1.23335	0.656061	1.60597	0.545886	1.15865	2.30124	1.81374	0.232688	1.3181	1.6639	1.12541	2.32215	1.62439	0.893197	1.76977	1.12756	0.199211	1.59983	0.279833	1.62113	0.506147	2.03863	1.94448	Myelin	GPR34KO_vs_WT
5596	ENSG00000142409.6	-0.2488	0.7677	4.116	0.2925	nonDE	ENSG00000142409	ZNF787	126208	protein-coding		4.50239	4.62698	4.34057	4.59014	4.28712	3.91241	4.1822	3.90584	4.97065	5.1238	4.16459	4.41718	4.31833	4.55861	4.43611	4.45709	4.32275	4.21442	4.07133	4.46159	4.0661	3.96021	4.68019	4.57859	4.53114	4.68091	4.33596	4.35751	4.27345	3.8702	3.87757	4.27392	Myelin	GPR34KO_vs_WT
5597	ENSG00000142444.7	-0.121	0.3094	3.29	0.625	nonDE	ENSG00000142444	TIMM29	90580	protein-coding		3.61565	3.75773	3.79	3.6851	3.44986	3.35648	3.52158	3.45331	3.41728	3.63508	3.51041	3.61582	3.75533	3.69602	4.05649	3.4661	3.62259	3.71296	3.12297	3.57895	3.31544	2.85182	3.67438	3.28133	3.96962	3.43081	3.75198	3.67603	3.31911	3.5174	3.44877	3.64443	Myelin	GPR34KO_vs_WT
5598	ENSG00000142453.12	-0.167	0.7442	5.404	0.3041	nonDE	ENSG00000142453	CARM1	10498	protein-coding		5.97845	5.7883	5.48521	5.43088	5.26432	5.20658	5.54263	5.56446	5.79373	6.21281	5.77326	5.73955	5.58824	4.91113	5.4324	5.38864	6.04313	5.81788	6.06186	5.9458	5.42896	5.45424	5.55728	5.59062	5.88054	5.46975	5.69355	5.62777	5.6667	5.29863	5.66598	5.63325	Myelin	GPR34KO_vs_WT
5599	ENSG00000142459.9	0.5825	0.8176	1.822	0.2681	nonDE	ENSG00000142459	EVI5L	115704	protein-coding		2.34522	1.45527	1.8804	2.82293	1.22113	2.0067	1.25566	1.60672	2.42881	2.61605	2.74585	2.4952	1.76777	1.92551	0.690432	1.97583	2.30712	1.74686	3.2863	2.81256	2.38156	2.35971	3.20059	2.50422	1.87334	2.09204	2.04249	1.96557	2.65064	2.0175	2.8857	2.75389	Myelin	GPR34KO_vs_WT
5600	ENSG00000142494.13	1.406	2.209	0.8524	0.02229	upReg	ENSG00000142494	SLC47A1	55244	protein-coding		-0.217795	0.683281	1.53781	1.21069	1.67396	2.33824	2.04238	1.24956	0.198438	-0.140197	1.44295	2.16817	2.51123	2.20018	2.35618	1.79038	1.16694	1.09534	1.36015	2.07712	2.00345	1.9037	1.26281	2.22069	-0.708177	-0.196097	1.56092	1.26474	2.10353	1.81561	2.24332	2.03313	Myelin	GPR34KO_vs_WT
5601	ENSG00000142507.10	-0.825	6.874	6.698	3.514e-06	downReg	ENSG00000142507	PSMB6	5694	protein-coding		7.45979	7.34912	7.02006	6.82731	6.64235	6.74033	6.64189	6.7557	7.57269	7.37487	6.68513	6.53288	6.84053	6.69737	6.9751	6.89767	7.25013	7.43112	6.61595	6.86823	6.7948	6.77873	6.38463	6.67967	7.24772	7.71815	6.80326	6.79482	6.74228	6.88585	6.4461	6.62856	Myelin	GPR34KO_vs_WT
5602	ENSG00000142512.15	1.043	4.226	3.771	0.0005177	upReg	ENSG00000142512	SIGLEC10	89790	protein-coding		3.258	3.05541	3.72411	4.43994	4.49389	4.30197	4.4598	4.51148	2.85556	3.28701	3.89633	3.21303	4.36658	3.73969	4.65266	4.51811	2.8909	3.24099	3.94621	4.31747	4.7056	4.26468	5.05073	4.28598	3.42488	2.5431	4.49402	4.22639	4.49457	4.8128	4.64416	4.64258	Myelin	GPR34KO_vs_WT
5603	ENSG00000142528.16	0.1575	0.1869	1.515	0.7615	nonDE	ENSG00000142528	ZNF473	25888	protein-coding		2.19429	1.51304	1.53653	2.23099	2.01809	0.443523	1.61687	2.21653	2.20305	2.33389	2.03539	1.95592	2.22752	2.43082	2.04193	0.642545	2.30489	1.87231	2.49552	2.31982	2.00939	1.23314	2.39497	1.86746	1.33807	2.09204	1.94116	1.95567	1.7323	2.0175	2.01712	2.13192	Myelin	GPR34KO_vs_WT
5604	ENSG00000142534.7	-0.2051	0.9305	8.093	0.2203	nonDE	ENSG00000142534	RPS11	6205	protein-coding		8.27078	8.06027	8.02773	8.0025	8.19199	8.019	8.06152	7.95594	8.04902	7.80455	8.08819	8.21224	8.27306	8.51361	8.72558	8.72745	8.42571	8.42216	8.20586	8.33641	8.47596	8.32275	8.68433	8.34673	8.54569	8.5256	8.37404	8.19028	8.47545	8.35938	8.46956	8.48021	Myelin	GPR34KO_vs_WT
5605	ENSG00000142541.18	-1.115	8.359	10.19	2.04e-07	downReg	ENSG00000142541	RPL13A	23521	protein-coding		11.0842	11.0974	10.3645	9.85554	9.84427	10.0266	10.2801	10.2669	11.2892	11.3685	10.3339	10.0634	10.3689	10.4716	10.3572	10.2962	10.9983	11.1288	10.1562	10.2837	10.1156	9.95243	9.86542	10.0767	10.2358	11.0442	10.0808	10.3132	10.282	10.2418	10.2198	10.3977	Myelin	GPR34KO_vs_WT
5606	ENSG00000142544.7	-0.06004	0.07116	1.646	0.9009	nonDE	ENSG00000142544	CTU1	90353	protein-coding		2.33662	1.63056	1.67354	2.12246	1.46524	1.06604	1.24224	1.87175	2.40778	2.24932	1.17032	2.3448	2.11903	2.32459	2.65411	2.51841	2.35986	2.37454	1.87525	2.05475	2.61659	1.88874	2.06597	2.66637	2.39652	2.06855	2.07998	1.9571	1.92539	2.19457	1.59314	1.68828	Myelin	GPR34KO_vs_WT
5607	ENSG00000142546.14	-0.1536	0.2943	2.79	0.6397	nonDE	ENSG00000142546	NOSIP	51070	protein-coding		2.96308	3.11338	3.15681	2.95539	2.72885	3.06874	2.931	2.49995	3.14209	3.79708	3.13827	3.06643	3.38554	2.53365	3.02231	1.97583	3.45366	2.74794	3.7203	3.63987	3.18678	3.16342	3.14319	1.9964	3.22822	3.35928	3.84295	2.89512	3.42153	3.3433	2.96845	2.92101	Myelin	GPR34KO_vs_WT
5608	ENSG00000142549.10	1.508	1.504	-0.5767	0.08046	upReg	ENSG00000142549	IGLON5	402665	protein-coding		-0.708177	0.149182	1.38797	1.20984	-0.708177	-0.708177	0.422044	-0.210361	-0.708177	-0.708177	1.86989	2.50821	-0.0719393	0.0149548	0.690432	1.32773	-0.708177	0.289137	1.76765	2.24337	-0.708177	-0.708177	0.788696	0.699874	-0.174036	0.181071	2.14139	0.269923	1.22462	0.490758	0.990121	1.04435	Myelin	GPR34KO_vs_WT
5609	ENSG00000142556.19	0.3362	0.8797	2.83	0.2413	nonDE	ENSG00000142556	ZNF614	80110	protein-coding		3.00821	3.09789	3.24663	3.34168	3.26375	2.86378	3.60711	2.94229	3.18477	3.15065	3.59475	3.42844	2.74822	1.92551	2.9342	2.28763	2.98839	3.04205	3.59252	3.57895	2.96933	2.98451	3.55286	3.74784	2.72986	2.83441	2.99218	3.25048	3.28232	2.68439	3.25471	3.61057	Myelin	GPR34KO_vs_WT
5610	ENSG00000142583.18	0.166	0.3626	3.062	0.5727	nonDE	ENSG00000142583	SLC2A5	6518	protein-coding		3.10516	3.42727	3.75505	3.72243	2.52849	2.62134	3.52158	3.2388	3.04491	3.87752	3.85024	4.16461	2.95171	2.71962	3.24182	3.19424	3.16182	3.53302	4.16415	4.27953	2.98984	3.15567	2.57886	3.63348	2.53371	3.52962	4.06074	3.20477	3.04452	3.04847	3.08659	3.83758	Myelin	GPR34KO_vs_WT
5611	ENSG00000142599.20	-0.0957	0.3619	6.109	0.5733	nonDE	ENSG00000142599	RERE	473	protein-coding		6.35065	6.41067	6.25312	6.58772	6.4738	6.54862	6.60597	6.41975	6.5076	6.56558	6.48855	6.32826	6.21516	5.8867	6.2691	6.28444	6.51617	6.28941	6.54437	6.34951	6.26355	6.31377	5.78438	6.21277	6.15444	6.28677	6.16854	6.16053	6.19093	6.09908	6.38217	6.41297	Myelin	GPR34KO_vs_WT
5612	ENSG00000142621.21	-0.3315	0.5443	2.242	0.4273	nonDE	ENSG00000142621	FHAD1	114827	protein-coding		2.8684	3.27313	2.90428	2.42012	2.90475	2.42487	2.16128	2.32791	2.22325	2.33389	2.40494	2.57192	1.59448	1.92551	3.02231	2.81121	3.3802	2.46241	2.92493	2.86335	2.80371	2.29361	2.39497	2.11228	1.85751	2.52863	2.99223	2.30089	2.49633	2.51297	3.02465	3.03899	Myelin	GPR34KO_vs_WT
5613	ENSG00000142632.17	-0.04218	0.0437	1.374	0.9377	nonDE	ENSG00000142632	ARHGEF19	128272	protein-coding		1.37773	2.11718	1.67354	1.73714	1.46524	1.83805	1.44168	1.75984	2.19773	2.07738	2.27065	1.26543	1.40473	1.14104	1.76032	1.79038	2.78092	1.87231	2.81471	2.31982	1.66001	1.60703	1.46317	1.99506	2.16465	1.28558	1.05352	2.06143	1.93183	1.70298	1.59314	1.68828	Myelin	GPR34KO_vs_WT
5614	ENSG00000142634.13	-0.5664	3.728	6.227	0.001325	downReg	ENSG00000142634	EFHD2	79180	protein-coding		6.68161	6.74058	6.32617	6.49867	6.36236	6.0562	6.04066	6.40263	6.72902	6.68328	6.02708	6.28471	6.6086	6.46338	6.25245	6.21254	6.70114	6.70422	6.22076	6.28862	6.30704	6.32632	6.34076	6.21277	7.15654	6.92944	6.62248	6.25926	6.48883	6.71836	6.10093	6.35969	Myelin	GPR34KO_vs_WT
5615	ENSG00000142655.13	0.3947	0.9832	3.197	0.2011	nonDE	ENSG00000142655	PEX14	5195	protein-coding		3.46193	2.82194	3.59327	3.34719	3.54265	4.04781	3.47684	2.98672	3.99855	4.04653	3.59475	3.8727	3.073	3.60449	3.44749	3.58496	3.59035	3.41604	3.2557	3.27288	3.12196	3.55332	3.02143	3.33055	2.79771	2.66677	4.0093	3.60742	3.87355	3.64483	3.73595	3.50394	Myelin	GPR34KO_vs_WT
5616	ENSG00000142657.21	0.288	1.33	6.737	0.1105	nonDE	ENSG00000142657	PGD	5226	protein-coding		6.82148	6.60719	6.81508	6.71874	6.50571	6.83698	6.83153	6.77906	7.03343	6.95695	7.027	6.71206	7.12797	7.10889	6.86775	6.97038	7.28329	6.62187	7.24516	7.29401	7.07023	6.82811	7.32247	6.99416	6.59917	6.58601	7.16824	7.33	7.31474	7.08429	7.01238	6.86591	Myelin	GPR34KO_vs_WT
5617	ENSG00000142669.15	-0.01504	0.03768	8.391	0.9461	nonDE	ENSG00000142669	SH3BGRL3	83442	protein-coding		8.87854	8.51783	8.87758	8.78299	7.97753	7.95871	8.00553	8.19926	8.91658	8.70488	8.57269	8.43525	8.29505	8.53239	8.21484	8.43481	9.16734	9.04134	8.84212	9.29181	8.57735	8.34606	8.63071	8.51586	8.63284	8.83449	9.0159	8.94558	8.94381	8.41745	8.21818	8.43498	Myelin	GPR34KO_vs_WT
5618	ENSG00000142676.14	-0.9272	5.327	9.116	6.78e-05	downReg	ENSG00000142676	RPL11	6135	protein-coding		9.65403	9.81872	9.50411	8.86212	8.99535	8.9009	9.41076	9.38372	9.28102	9.07084	9.11425	9.18803	9.13206	9.38845	9.52423	9.45476	9.68991	9.97776	8.713	8.79133	8.93462	8.97766	9.09358	8.89085	10.3609	10.3596	9.2021	9.49802	9.08338	9.28536	9.45215	9.32045	Myelin	GPR34KO_vs_WT
5619	ENSG00000142684.9	-1.037	5.745	3.536	3.042e-05	downReg	ENSG00000142684	ZNF593	51042	protein-coding		4.54895	4.58279	3.9548	3.75914	3.44986	3.55139	3.1746	3.64022	5.05358	4.74866	3.41647	3.58024	3.28869	3.90225	4.05649	3.26716	4.46706	4.43634	3.55872	3.98325	3.54274	3.41906	3.54779	3.59508	4.6423	4.66617	3.58633	3.4201	3.04452	3.00257	3.14692	3.34878	Myelin	GPR34KO_vs_WT
5620	ENSG00000142686.8	-0.06853	0.1839	4.173	0.7657	nonDE	ENSG00000142686	C1orf216	127703	protein-coding		4.7901	5.00849	4.48375	4.39649	4.22216	4.37203	4.06565	3.93185	4.72199	4.9068	4.65809	4.81418	4.43606	4.44118	4.37202	4.02418	4.55859	4.47835	4.85155	4.97819	4.06993	3.82851	4.03055	4.01564	4.49424	4.21178	4.79675	4.60633	4.2362	4.31547	3.97535	4.02743	Myelin	GPR34KO_vs_WT
5621	ENSG00000142687.19	-0.1158	0.4226	5.794	0.5211	nonDE	ENSG00000142687	KIAA0319L	79932	protein-coding		6.41561	6.13136	6.07209	5.90225	5.87032	6.01549	5.99414	6.22806	6.57641	6.5067	6.35878	6.23401	5.80507	5.81706	5.64592	5.65632	6.09948	6.2113	6.31056	6.137	5.49912	5.73119	5.55728	5.77992	5.87515	5.9397	6.209	6.19641	5.9303	5.89639	5.89146	5.82999	Myelin	GPR34KO_vs_WT
5622	ENSG00000142694.7	0.1566	0.2258	2.315	0.715	nonDE	ENSG00000142694	EVA1B	55194	protein-coding		2.6579	2.81079	2.52803	2.84325	2.55057	1.68026	2.48243	1.08777	3.09812	3.56481	2.19892	3.06643	3.18487	2.62963	2.75089	2.68148	2.68311	2.12847	2.08504	3.22856	2.28064	1.9037	2.95647	2.74312	3.63017	3.07666	2.75492	3.15756	3.16831	2.36528	2.36011	2.13192	Myelin	GPR34KO_vs_WT
5623	ENSG00000142733.18	-0.01085	0.01237	1.718	0.9821	nonDE	ENSG00000142733	MAP3K6	9064	protein-coding		2.71559	2.19751	2.20856	0.980328	2.01809	1.68026	1.44168	2.05077	2.27875	1.94876	2.33999	2.42601	2.11903	2.62963	2.20751	2.54387	2.38947	1.60945	1.98843	2.5275	1.84192	1.79528	1.79672	1.3987	2.59277	1.90376	2.23393	2.14919	2.10709	2.45989	2.24332	2.15042	Myelin	GPR34KO_vs_WT
5624	ENSG00000142751.15	-0.02372	0.02629	3.343	0.9616	nonDE	ENSG00000142751	GPN2	54707	protein-coding		3.32595	3.46498	3.75462	3.13373	3.55911	3.50507	4.03512	3.64002	3.70803	3.19784	3.59475	3.42844	3.60254	3.82326	3.31494	3.7968	5.44696	3.60864	3.48866	3.63987	3.11788	3.37138	3.19474	3.37815	3.59792	3.24486	3.78295	3.64213	3.8976	3.60598	3.77268	3.67751	Myelin	GPR34KO_vs_WT
5625	ENSG00000142784.16	0.9019	3.578	3.168	0.001759	upReg	ENSG00000142784	WDTC1	23038	protein-coding		2.81372	2.566	3.42815	3.38258	3.79663	3.85049	3.68033	3.47893	3.48847	3.1032	3.46067	3.50785	3.80692	3.63187	3.69468	3.76245	2.84447	2.65259	3.64083	3.37251	3.28421	3.42864	3.93082	3.88318	2.42172	2.5834	3.73729	3.9663	4.18602	3.67288	3.37344	3.61679	Myelin	GPR34KO_vs_WT
5626	ENSG00000142794.19	0.7474	1.043	0.9661	0.1812	nonDE	ENSG00000142794	NBPF3	84224	protein-coding		0.808108	0.7916	1.13058	1.49048	0.736725	2.00617	1.51309	1.37369	1.18966	1.14672	1.65714	1.69994	2.48743	0.623858	2.52071	1.69402	1.35539	0.550222	2.26891	1.91919	1.54483	1.5119	1.10775	1.91664	0.934451	1.07882	1.70846	1.24066	1.03485	1.63731	1.71031	2.19935	Myelin	GPR34KO_vs_WT
5627	ENSG00000142798.20	-0.2373	0.2832	1.497	0.6503	nonDE	ENSG00000142798	HSPG2	3339	protein-coding		2.66581	1.76444	1.78973	0.981571	2.54356	2.1317	1.24438	2.20687	2.49935	2.44141	1.61333	1.74292	1.50591	1.7657	2.35604	2.43972	2.40231	1.45757	1.88139	1.55151	2.40153	2.45428	2.07432	1.45607	1.8137	1.54135	1.0521	1.68719	2.28837	1.58093	1.22686	2.31125	Myelin	GPR34KO_vs_WT
5628	ENSG00000142856.17	-0.9337	4.684	4.686	0.0002205	downReg	ENSG00000142856	ITGB3BP	23421	protein-coding		5.18301	5.4042	4.79821	4.98052	5.07496	5.26274	5.29244	4.96031	4.82988	4.71716	4.58626	5.01208	5.05231	4.94881	5.09458	4.6871	5.11428	5.38456	4.5031	3.95955	4.77437	5.34347	4.61851	4.76916	5.44578	5.49862	5.09699	4.09874	4.64423	4.57749	4.70243	4.8308	Myelin	GPR34KO_vs_WT
5629	ENSG00000142864.15	-0.5594	6.307	8.201	1.064e-05	downReg	ENSG00000142864	SERBP1	26135	protein-coding		8.66415	8.83607	8.11947	8.39078	8.28727	8.407	8.43243	8.37948	8.57115	8.93009	8.45629	8.17934	8.27422	8.0988	8.40549	8.30397	8.80215	8.75365	8.63266	8.37143	8.29449	8.42954	8.32936	8.43512	8.5483	8.50312	8.26473	8.11908	8.16333	8.16568	8.24395	8.29938	Myelin	GPR34KO_vs_WT
5630	ENSG00000142867.14	0.06039	0.13	3.935	0.8264	nonDE	ENSG00000142867	BCL10	8915	protein-coding		4.62336	4.55257	4.26529	4.63033	4.59997	4.70981	4.3148	4.37784	3.9744	3.76611	4.16564	4.50101	3.79099	3.78208	4.76322	4.54768	4.35467	3.95936	3.52412	3.78177	4.0661	4.30287	4.28978	4.31072	4.15837	3.71493	4.06074	3.92187	3.63687	3.9464	4.55438	3.77244	Myelin	GPR34KO_vs_WT
5631	ENSG00000142875.20	0.1619	0.3734	3.656	0.5637	nonDE	ENSG00000142875	PRKACB	5567	protein-coding		3.7808	3.52891	3.62711	3.72247	3.88704	3.76294	4.41307	4.36023	3.55378	3.97016	4.2558	4.06516	3.95792	4.11565	4.0818	4.14518	3.85711	3.77902	4.00022	3.69831	3.95196	3.75257	4.03055	4.15545	3.22843	2.93629	4.11041	3.57185	3.87355	3.55033	4.76334	4.57396	Myelin	GPR34KO_vs_WT
5632	ENSG00000142892.15	0.1189	0.3187	4.569	0.6153	nonDE	ENSG00000142892	PIGK	10026	protein-coding		4.91162	4.87918	4.70618	4.88409	4.81348	5.37002	4.95997	5.18699	4.9828	4.87068	5.2053	5.05139	4.51557	4.68407	4.78959	4.29218	4.55322	4.71283	5.03256	5.04146	4.58314	4.79366	4.68641	4.52257	4.26491	4.31496	5.05955	4.66375	4.57134	4.82201	4.64416	5.19169	Myelin	GPR34KO_vs_WT
5633	ENSG00000142920.17	1.748	2.708	0.5388	0.008779	upReg	ENSG00000142920	AZIN2	113451	protein-coding		0.478568	0.445816	1.04945	1.43365	0.0592052	1.98026	0.393439	1.24956	0.699535	0.842618	1.5621	2.01681	1.2069	0.0149548	2.04193	1.61733	1.21408	0.878715	2.2755	1.99174	2.00345	1.25116	0.466553	2.22069	-0.708177	-0.196097	1.82171	1.98798	0.709012	1.13637	1.22028	2.13192	Myelin	GPR34KO_vs_WT
5634	ENSG00000142937.12	-1.461	12.2	9.858	1.417e-10	downReg	ENSG00000142937	RPS8	6202	protein-coding		11.1431	11.0947	9.96366	9.59323	9.57445	9.59621	9.9983	9.87865	11.0852	10.8989	9.59829	9.61684	9.99772	10.0731	9.72395	9.75492	10.8608	11.1097	9.2815	9.58781	9.68435	9.58162	9.62098	9.48833	11.0732	10.9985	9.73056	9.97417	9.86875	9.84847	9.91847	9.82739	Myelin	GPR34KO_vs_WT
5635	ENSG00000142945.13	-2.346	3.866	-0.1642	0.001024	downReg	ENSG00000142945	KIF2C	11004	protein-coding		2.02895	1.62336	-0.154371	0.370168	0.0592052	-0.708177	-0.708177	0.452886	2.27875	2.70446	0.833871	0.853352	0.977575	0.0149548	1.08039	0.119804	1.61446	1.87231	0.79015	-0.708177	0.0521056	0.727095	0.752416	-0.0747353	1.48638	1.29451	0.259028	0.269923	0.88294	-0.190246	-0.0204989	1.04435	Myelin	GPR34KO_vs_WT
5636	ENSG00000142949.17	0.5258	0.3818	1.257	0.5562	nonDE	ENSG00000142949	PTPRF	5792	protein-coding		0.191383	-0.216725	0.273148	1.58185	2.91818	2.53546	1.79219	2.82153	0.191758	1.12618	1.37596	1.00317	2.88702	2.49655	2.49069	2.75806	0.810434	1.15107	1.19398	2.47063	2.80371	3.15251	2.73025	2.91341	-0.129294	0.759731	1.85927	-0.137777	3.0822	4.01877	2.01712	2.32652	Myelin	GPR34KO_vs_WT
5637	ENSG00000142961.16	0.4337	1.849	5.741	0.04281	upReg	ENSG00000142961	MOB3C	148932	protein-coding		6.05576	5.85793	6.14543	5.86906	5.50179	5.50557	6.07892	5.86721	6.29032	6.15956	6.54389	6.21323	5.78748	4.77083	5.74687	5.23353	6.33508	5.73772	7.24516	6.61495	5.5516	5.31854	5.49002	5.73471	6.20347	5.87069	6.53878	6.71146	5.80874	5.56695	6.15758	6.12802	Myelin	GPR34KO_vs_WT
5638	ENSG00000143013.13	-0.02864	0.05987	5.647	0.9163	nonDE	ENSG00000143013	LMO4	8543	protein-coding		5.94409	5.74886	5.7519	5.64218	6.03779	5.87686	6.02555	5.91624	5.20638	4.89951	5.66402	5.97111	6.18736	6.44558	5.92392	6.249	5.36357	6.06785	5.6532	5.6757	6.06371	5.99818	6.07608	6.06791	6.17099	5.74302	5.77309	5.93462	6.05458	5.8309	5.96472	5.73104	Myelin	GPR34KO_vs_WT
5639	ENSG00000143028.9	-0.2282	0.5792	4.062	0.4032	nonDE	ENSG00000143028	SYPL2	284612	protein-coding		4.04525	4.41901	3.58031	3.93714	3.75553	3.92281	4.0931	4.06766	5.06698	4.26425	4.32765	4.71559	4.54491	4.08269	5.48302	5.65325	4.78305	4.19652	4.10693	3.9086	4.45461	3.81532	4.3143	4.87254	4.20034	4.04696	4.46792	4.18204	4.05651	3.52527	4.23425	4.5937	Myelin	GPR34KO_vs_WT
5640	ENSG00000143033.18	-0.08636	0.248	4.96	0.6899	nonDE	ENSG00000143033	MTF2	22823	protein-coding		5.44225	5.20484	5.30621	5.38961	5.14673	5.35703	5.64567	5.28358	5.12106	5.27449	5.44896	5.35508	5.08151	4.17895	5.07313	5.05971	5.46544	5.28654	5.20632	4.7902	5.18858	5.49009	5.18439	5.17159	5.23128	5.16278	4.95467	5.15532	4.81812	4.7715	5.26319	5.36954	Myelin	GPR34KO_vs_WT
5641	ENSG00000143067.5	-0.7545	3.444	3.25	0.002247	downReg	ENSG00000143067	ZNF697	90874	protein-coding		3.57687	4.2118	3.66017	4.05326	2.90475	3.68203	3.68785	3.54968	3.55378	4.06523	3.87285	3.42844	2.95493	3.03215	2.7273	2.95038	4.14976	4.30898	3.97212	3.63987	2.96933	2.72386	3.40902	3.36757	4.15837	4.19752	3.78665	3.18032	3.24531	3.18138	2.96845	3.34598	Myelin	GPR34KO_vs_WT
5642	ENSG00000143079.15	-0.4766	2.444	5.567	0.01443	downReg	ENSG00000143079	CTTNBP2NL	55917	protein-coding		6.05578	6.49256	5.85545	6.44334	6.13102	5.86774	5.84368	5.99252	6.11385	5.89689	5.67067	6.01098	5.70544	5.13494	5.45056	5.70962	6.20084	6.00421	5.34165	5.24665	5.90668	5.76745	5.37044	5.46569	6.30653	6.11736	5.78599	5.45774	5.11333	5.5344	5.44486	5.6911	Myelin	GPR34KO_vs_WT
5643	ENSG00000143093.15	-0.3446	1.937	6.728	0.03642	downReg	ENSG00000143093	STRIP1	85369	protein-coding		7.56821	7.30707	6.99437	7.05106	7.01726	7.09698	6.22136	6.60685	7.09349	7.07654	6.7865	7.06404	6.83625	6.79892	6.76544	6.75919	7.14307	6.94469	7.17439	6.97742	7.00497	6.81485	6.40911	6.82467	7.54912	7.34804	6.99065	6.69166	6.8448	6.86626	6.56604	6.85149	Myelin	GPR34KO_vs_WT
5644	ENSG00000143106.13	-0.0332	0.07115	4.597	0.9009	nonDE	ENSG00000143106	PSMA5	5686	protein-coding		4.83855	4.72509	4.82761	4.61037	4.46611	4.88279	4.99212	4.47921	4.24025	3.76611	4.78296	4.88661	4.9292	5.0315	5.0297	4.81418	4.89931	4.91591	4.57248	4.80356	4.75181	4.82939	5.35791	4.87249	4.79235	5.0762	5.37617	5.01669	4.98456	4.7715	5.1279	5.01032	Myelin	GPR34KO_vs_WT
5645	ENSG00000143110.12	1.143	4.813	2.887	0.0001739	upReg	ENSG00000143110	C1orf162	128346	protein-coding		3.05197	2.77034	4.28662	4.02339	2.98526	3.76298	3.05794	2.62319	2.02059	2.70446	3.94099	3.74997	2.95171	3.73969	3.02231	2.85898	2.66186	3.24099	3.78018	4.0521	2.51306	2.98451	2.66271	2.66637	2.84425	2.60626	4.08579	4.08215	3.3184	2.49441	3.08985	2.92101	Myelin	GPR34KO_vs_WT
5646	ENSG00000143119.14	0.2355	1.332	7.956	0.1102	nonDE	ENSG00000143119	CD53	963	protein-coding		7.92007	7.84179	8.16224	8.12536	8.27843	8.11336	8.28074	8.28242	7.77709	7.28212	8.05937	8.12543	8.33045	8.51522	8.43959	8.39673	7.9796	8.02961	8.06702	8.28013	8.28694	8.21037	8.61632	8.3734	7.95928	7.8977	8.18416	8.22934	8.42773	8.19475	8.28327	8.30605	Myelin	GPR34KO_vs_WT
5647	ENSG00000143126.8	0.611	0.4556	0.9901	0.4943	nonDE	ENSG00000143126	CELSR2	1952	protein-coding		1.56311	0.834237	1.10218	1.21281	2.03302	1.06604	1.01074	1.62595	1.66408	1.71155	2.46825	2.06053	1.73388	1.14104	2.21048	1.32773	1.14775	1.09534	1.77167	1.56149	2.0068	2.35971	1.63906	1.99506	1.4125	-0.708177	1.56092	-0.137777	1.90986	1.3002	2.73609	2.31125	Myelin	GPR34KO_vs_WT
5648	ENSG00000143147.15	0.0449	0.02145	-0.2448	0.9684	nonDE	ENSG00000143147	GPR161	23432	protein-coding		0.14752	0.155953	-0.708177	0.370168	0.953304	1.94406	-0.708177	0.905529	0.741762	-0.140197	0.394311	-0.134884	0.977575	0.494412	1.08039	-0.708177	0.514725	0.610527	0.227339	0.926382	2.00345	0.730727	1.46317	1.72748	0.213542	0.201503	0.592878	0.269923	0.88294	0.190071	0.990121	2.13192	Myelin	GPR34KO_vs_WT
5649	ENSG00000143149.13	0.1818	0.6478	6.526	0.3583	nonDE	ENSG00000143149	ALDH9A1	223	protein-coding		6.44442	6.66454	6.66034	6.66751	6.87673	6.68427	7.1983	7.00269	6.42995	6.02864	6.84642	6.82277	6.91542	6.73021	6.38803	6.50408	6.33832	6.90486	6.89858	6.82297	6.61896	6.81901	6.74828	6.84123	6.29686	6.43765	6.80325	7.15476	6.97766	6.92707	6.90483	7.26189	Myelin	GPR34KO_vs_WT
5650	ENSG00000143153.14	-0.369	2.985	9.972	0.005257	downReg	ENSG00000143153	ATP1B1	481	protein-coding		10.9654	10.8171	10.8417	10.7468	9.84541	9.62498	10.1616	10.074	10.9198	10.9697	10.5146	10.3243	9.97128	9.4423	9.95604	9.84896	10.7242	10.6294	10.5526	10.3507	9.79474	9.55257	9.64771	9.65711	10.6885	10.5318	10.4836	10.2424	9.54159	9.33754	9.50835	9.43005	Myelin	GPR34KO_vs_WT
5651	ENSG00000143155.13	-0.01689	0.05978	5.875	0.9164	nonDE	ENSG00000143155	TIPRL	261726	protein-coding		6.27008	6.05407	6.33651	6.36214	6.32418	6.157	6.28113	6.2722	5.97486	5.9754	6.00104	6.1987	6.14649	5.99875	6.02724	6.17514	5.80402	6.11938	6.03615	5.96476	6.16056	6.14679	6.00558	6.09664	5.93319	6.07427	6.14489	5.97603	5.82137	5.92806	6.15062	5.9634	Myelin	GPR34KO_vs_WT
5652	ENSG00000143156.14	0.2111	0.317	1.674	0.617	nonDE	ENSG00000143156	NME7	29922	protein-coding		2.33952	2.39079	2.45455	2.5148	1.67396	2.78844	1.61687	2.36519	1.70617	1.42181	1.77441	2.16817	2.00171	2.71962	2.04193	2.14014	1.16694	2.37454	1.9868	2.5275	1.84192	1.43216	2.18417	1.99506	2.15191	1.56532	2.55525	2.16092	2.26334	2.19457	1.41872	1.81262	Myelin	GPR34KO_vs_WT
5653	ENSG00000143157.12	0.2428	0.9216	4.608	0.2239	nonDE	ENSG00000143157	POGK	57645	protein-coding		5.04754	4.55589	4.82761	5.27482	4.74576	5.07372	4.89343	4.70978	4.99275	4.78055	4.2558	4.73306	4.79459	5.23483	4.62365	4.81157	4.72638	4.71164	4.74057	4.73541	4.88218	4.91503	5.12642	4.87249	4.77803	4.79311	5.02111	5.1309	4.65837	4.7433	4.75844	4.83466	Myelin	GPR34KO_vs_WT
5654	ENSG00000143158.11	0.02067	0.06615	6.643	0.908	nonDE	ENSG00000143158	MPC2	25874	protein-coding		6.61459	6.55489	6.92124	6.71967	7.16295	7.14703	6.95901	6.85019	6.38943	6.3228	6.80622	6.7881	6.96759	7.13774	7.32534	7.33084	6.55496	6.67879	6.52262	6.54898	7.13259	7.0788	7.0463	6.99034	6.62757	6.76966	6.76111	6.83288	6.8754	6.81975	7.12676	6.98302	Myelin	GPR34KO_vs_WT
5655	ENSG00000143162.9	1.192	7.673	7.708	7.832e-07	upReg	ENSG00000143162	CREG1	8804	protein-coding		6.86494	6.80934	7.66815	7.51515	8.53064	8.37055	8.31133	8.35868	6.62459	6.0987	8.09315	8.33741	8.29661	8.94082	8.45408	8.59029	6.77831	6.71693	7.57809	7.73606	8.49653	8.58032	9.08752	8.59353	6.60746	6.84032	8.07893	8.29898	8.46543	8.45923	8.70155	8.46609	Myelin	GPR34KO_vs_WT
5656	ENSG00000143164.16	0.3241	1.841	4.784	0.04343	upReg	ENSG00000143164	DCAF6	55827	protein-coding		4.66624	4.92709	5.15205	5.56134	4.94007	5.24878	5.38009	5.24555	4.41173	4.63383	5.26799	5.38632	5.08112	4.98557	5.31024	4.93098	4.77023	4.79437	5.09283	4.90631	4.88218	4.93156	5.21248	4.9689	4.6423	4.54535	5.1335	4.89244	4.93893	5.06148	5.21055	5.22693	Myelin	GPR34KO_vs_WT
5657	ENSG00000143179.16	-0.604	1.859	2.08	0.042	downReg	ENSG00000143179	UCK2	7371	protein-coding		3.10229	2.77548	2.02275	2.75185	2.29575	2.10971	1.914	2.29277	3.10329	2.13622	2.46666	2.26099	2.00963	2.43082	2.72139	2.16859	3.29993	2.93073	1.64418	2.31982	2.40153	1.9037	2.2951	2.58757	2.97667	3.20465	2.3209	2.34041	2.02212	2.42509	2.02005	2.14134	Myelin	GPR34KO_vs_WT
5658	ENSG00000143183.18	-0.06889	0.2674	7.091	0.6684	nonDE	ENSG00000143183	TMCO1	54499	protein-coding		7.16824	7.33398	7.23839	7.61127	7.51109	7.48338	7.55643	7.54306	7.0851	7.17121	7.5355	7.34412	7.31333	7.08792	7.2323	7.23412	7.25013	7.23191	7.42473	7.16616	7.274	7.39183	7.28988	7.23266	7.15379	7.3611	7.29439	7.12436	6.96633	7.0093	7.54287	7.47917	Myelin	GPR34KO_vs_WT
5659	ENSG00000143190.23	-0.1198	0.404	5.079	0.5359	nonDE	ENSG00000143190	POU2F1	5451	protein-coding		5.41085	5.44376	5.28404	5.25672	5.12544	5.49808	5.5056	5.39261	5.37329	5.33023	5.61731	5.67061	5.19533	5.10399	5.39678	5.23413	5.67642	5.03945	5.00189	5.08671	5.41929	5.18846	5.23189	5.36823	5.15552	5.12157	5.38375	4.87303	5.33555	5.24578	5.35401	5.32669	Myelin	GPR34KO_vs_WT
5660	ENSG00000143198.13	0.03562	0.05238	8.79	0.9251	nonDE	ENSG00000143198	MGST3	4259	protein-coding		8.81328	8.94684	9.36056	9.34595	9.24874	9.02732	8.8224	9.02921	8.14142	7.52114	8.6195	9.01479	8.8903	9.43153	9.46514	9.68126	8.82531	8.86667	8.01248	8.61556	9.4051	9.47728	9.19703	9.02023	9.22499	9.42598	9.04532	9.0719	8.94381	9.20363	9.12651	9.07244	Myelin	GPR34KO_vs_WT
5661	ENSG00000143207.21	0.2955	1.051	3.613	0.1786	nonDE	ENSG00000143207	COP1	64326	protein-coding		3.5254	3.74472	3.6925	4.08253	3.61948	4.20093	3.97203	4.15087	3.89954	3.37254	3.87347	3.88184	3.68096	3.94018	4.18125	4.29225	3.55737	3.95908	3.89808	4.09624	3.59438	4.02328	3.93261	3.85264	3.26975	3.39549	4.26455	4.17987	4.07681	3.78976	3.84345	3.84817	Myelin	GPR34KO_vs_WT
5662	ENSG00000143217.9	1.213	2.386	1.853	0.01604	upReg	ENSG00000143217	NECTIN4	81607	protein-coding		1.23057	1.71541	3.01065	3.60633	3.41639	2.22849	2.62581	2.36519	0.741762	0.266274	2.46666	2.65224	1.57867	2.20018	2.61384	2.31554	2.14503	1.86966	2.17318	2.46154	3.04551	2.89865	2.81705	2.32152	1.33807	1.43222	3.18404	2.06143	2.18733	2.49441	1.4124	2.68111	Myelin	GPR34KO_vs_WT
5663	ENSG00000143222.12	-0.1047	0.3195	6.981	0.615	nonDE	ENSG00000143222	UFC1	51506	protein-coding		7.28516	7.14939	6.9976	6.90718	6.89768	7.10106	7.20174	7.05832	7.36804	7.58028	7.46272	7.03805	7.26323	6.95528	6.88029	6.95397	7.25528	7.33903	7.81123	7.69539	7.01448	7.06388	7.27996	7.3055	6.80049	6.98695	7.16826	7.21653	7.33553	7.35978	7.07256	7.3285	Myelin	GPR34KO_vs_WT
5664	ENSG00000143224.18	0.2606	0.2963	1.698	0.6376	nonDE	ENSG00000143224	PPOX	5498	protein-coding		1.93859	1.63056	1.67536	0.980328	2.01809	2.62481	1.61687	2.68107	2.61608	2.70446	2.27065	1.58558	2.00171	1.7657	2.20751	2.43466	1.95554	1.45757	1.50915	2.39242	1.45181	2.35971	3.25546	2.41576	1.48638	1.12233	1.93632	2.32511	1.83551	2.74253	2.76474	2.86467	Myelin	GPR34KO_vs_WT
5665	ENSG00000143226.16	2.668	16.54	8.47	1.074e-13	upReg	ENSG00000143226	FCGR2A	2212	protein-coding		7.81426	7.42555	9.72103	9.32774	8.88872	8.45898	9.54979	9.06362	7.36376	7.1971	9.80368	9.65745	8.93971	8.60451	9.35185	8.95192	7.38609	6.8731	9.84452	9.88476	8.78219	8.35431	9.56977	9.09495	6.5907	6.26548	9.64724	9.8193	8.96419	8.26382	9.15814	9.06212	Myelin	GPR34KO_vs_WT
5666	ENSG00000143228.13	-1.085	2.617	0.8848	0.01048	downReg	ENSG00000143228	NUF2	83540	protein-coding		2.60012	2.66126	0.244832	1.4078	1.46524	0.436038	2.04238	1.24956	2.42832	2.63757	1.67216	1.72244	1.20372	-0.708177	1.38705	1.02544	2.3125	2.60891	0.79015	1.57528	1.20841	1.00219	1.79583	0.963206	1.33682	1.79953	1.41041	1.42754	0.75692	0.739456	0.99087	1.2342	Myelin	GPR34KO_vs_WT
5667	ENSG00000143248.13	1.31	2.384	1.51	0.01612	upReg	ENSG00000143248	RGS5	8490	protein-coding		1.66402	0.440808	2.30478	1.6538	2.29575	2.22849	2.62737	2.36737	0.869054	1.1666	1.86989	2.05898	2.41567	2.20018	2.7862	1.52092	-0.120354	1.76055	2.56526	2.15138	2.09205	2.54622	2.18417	2.44877	1.83688	1.12423	1.18471	2.55825	2.40431	2.34177	2.2406	2.2143	Myelin	GPR34KO_vs_WT
5668	ENSG00000143252.16	-0.3284	0.3719	8.634	0.5646	nonDE	ENSG00000143252	SDHC	6391	protein-coding		8.57912	8.82413	8.86792	9.14474	9.46158	9.04657	7.83432	8.84603	7.70319	6.85156	8.05048	9.06231	9.25491	9.71815	9.33693	9.53391	8.16205	8.94823	7.67197	8.35924	9.46875	9.4596	9.33599	9.19486	9.5582	9.44931	8.91293	8.07115	9.00667	9.21907	9.08051	8.89668	Myelin	GPR34KO_vs_WT
5669	ENSG00000143256.5	-0.8564	4.514	5.51	0.0003046	downReg	ENSG00000143256	PFDN2	5202	protein-coding		6.42008	6.39373	5.96535	5.97429	5.88422	5.67203	5.55171	5.58589	6.22025	5.7644	5.34478	5.90074	5.35701	5.43406	5.82543	5.87037	5.98231	6.40542	4.82078	4.84295	5.32581	5.60288	5.39516	5.02977	6.78982	6.63606	6.03343	5.7158	5.12361	5.38725	5.65618	5.41522	Myelin	GPR34KO_vs_WT
5670	ENSG00000143294.15	0.4041	0.5017	1.145	0.4591	nonDE	ENSG00000143294	PRCC	5546	protein-coding		0.894295	1.23331	2.13727	2.00509	1.46524	1.30104	1.01074	1.76552	0.962667	1.85436	1.95945	0.592678	2.03207	1.94415	1.8642	1.58004	1.48843	1.28779	1.50915	1.78517	2.00345	1.61279	2.29342	1.87611	0.51929	0.938228	2.04249	2.16054	2.26334	1.70298	0.990121	2.30762	Myelin	GPR34KO_vs_WT
5671	ENSG00000143303.12	0.03303	0.04368	1.756	0.9377	nonDE	ENSG00000143303	METTL25B	51093	protein-coding		1.62758	1.41269	2.2953	2.23099	2.01809	2.33824	2.16026	2.05077	2.11187	2.06113	2.58395	2.26108	2.42272	2.96014	2.83248	1.97583	1.74638	2.28712	2.26347	2.01253	2.52216	2.14965	2.39497	2.11228	1.96226	1.84486	1.41041	1.57855	2.33555	2.27557	2.13465	1.68828	Myelin	GPR34KO_vs_WT
5672	ENSG00000143314.12	-0.4655	2.52	5.376	0.01256	downReg	ENSG00000143314	MRPL24	79590	protein-coding		5.59797	5.76213	5.58975	5.43087	5.1813	4.98756	5.19911	5.30214	5.82104	5.78772	5.63033	5.09004	5.34502	5.74388	5.5755	5.40489	5.77562	5.87896	6.12673	5.86624	5.48477	5.46202	5.42362	5.56	6.37507	6.20704	5.65252	5.81801	5.54505	5.38725	5.33862	5.6911	Myelin	GPR34KO_vs_WT
5673	ENSG00000143315.8	-0.2445	1.161	5.256	0.1481	nonDE	ENSG00000143315	PIGM	93183	protein-coding		5.85426	5.7818	5.37753	5.5084	5.26421	5.7235	5.52997	5.56298	5.75245	5.72467	5.2756	5.59682	5.60845	5.33788	5.0297	4.79958	5.65611	5.66155	5.6849	5.28565	5.32581	5.22074	5.22633	5.29377	5.89389	5.54771	5.23093	5.60578	5.59739	5.45837	5.3986	5.44435	Myelin	GPR34KO_vs_WT
5674	ENSG00000143319.17	0.01268	0.02456	4.543	0.9647	nonDE	ENSG00000143319	ISG20L2	81875	protein-coding		4.7393	4.69521	4.44968	5.19046	4.32458	4.68924	4.68277	4.72701	4.40214	5.02517	5.03007	4.71145	4.53576	4.33011	4.28397	4.45537	5.35314	4.76001	5.54135	5.17787	4.76169	4.77811	4.69719	4.33928	4.8038	4.99852	4.97148	4.70553	4.87157	4.73564	4.93338	5.04444	Myelin	GPR34KO_vs_WT
5675	ENSG00000143320.9	-3.818	8.807	3.07	8.842e-08	downReg	ENSG00000143320	CRABP2	1382	protein-coding		4.63779	4.50591	2.37712	0.980328	3.13394	2.93539	3.05794	3.3139	4.47603	3.10186	1.01188	1.58558	3.51961	3.8633	3.34028	2.95038	5.42884	6.02796	1.64418	1.41876	3.87053	3.71486	3.08359	2.87981	5.86708	5.671	2.14139	2.25328	4.86767	4.04211	3.25471	3.07792	Myelin	GPR34KO_vs_WT
5676	ENSG00000143321.19	-0.3567	2.849	5.973	0.006757	downReg	ENSG00000143321	HDGF	3068	protein-coding		6.63127	6.52795	6.28974	6.43769	5.99531	6.20124	5.78263	6.0152	6.59325	6.58044	6.18401	6.18164	6.06109	5.8373	5.92392	6.07715	6.60761	6.50565	6.2775	6.26465	5.94758	5.89189	6.09129	5.92947	6.27663	6.50548	6.33449	6.16094	6.0097	6.16442	5.75127	5.97009	Myelin	GPR34KO_vs_WT
5677	ENSG00000143322.22	-0.1459	0.5591	5.753	0.4166	nonDE	ENSG00000143322	ABL2	27	protein-coding		6.13363	6.01568	6.00465	6.43559	5.78537	5.94388	6.19978	6.09116	5.96165	6.17565	6.10271	5.78883	5.93007	5.65127	5.74412	5.81573	6.20341	6.3022	6.11103	6.25272	5.56214	5.94985	5.62557	5.64955	6.15882	6.14635	5.96607	5.95279	5.64507	5.82884	5.88927	5.9874	Myelin	GPR34KO_vs_WT
5678	ENSG00000143324.14	0.06063	0.1515	4.144	0.8007	nonDE	ENSG00000143324	XPR1	9213	protein-coding		4.45428	4.4249	4.52065	4.74459	4.255	4.55928	4.26303	4.24944	4.65883	4.35031	4.85474	4.67272	3.86016	4.08266	4.09927	4.22055	4.15066	4.51572	5.1046	4.63426	4.0661	4.16984	4.65993	4.51614	4.40197	4.2773	4.6194	4.22639	4.03405	4.4082	3.77268	4.40647	Myelin	GPR34KO_vs_WT
5679	ENSG00000143333.7	-1.983	7.297	3.605	1.52e-06	downReg	ENSG00000143333	RGS16	6004	protein-coding		5.16689	4.98482	4.09954	4.37022	3.44986	3.35648	3.1746	3.80531	4.54873	3.80515	3.21301	3.38785	3.13002	2.96014	3.10861	3.33656	5.41969	5.93035	2.97703	3.41437	3.18678	3.32207	3.02143	3.28133	6.13772	6.16096	3.81326	3.33778	3.08698	3.41385	3.73595	3.50394	Myelin	GPR34KO_vs_WT
5680	ENSG00000143337.19	0.5878	3.735	4.794	0.001307	upReg	ENSG00000143337	TOR1AIP1	26092	protein-coding		4.60878	4.62698	4.8986	5.27482	5.03769	5.2766	5.45121	5.3741	4.41173	3.97396	5.45739	4.963	5.05231	4.87242	5.25455	5.22713	4.81277	4.49604	5.63712	5.33253	5.35604	5.08724	5.4785	5.30495	4.6264	4.38927	5.00806	4.93506	5.23162	4.72899	5.23715	5.23806	Myelin	GPR34KO_vs_WT
5681	ENSG00000143341.12	0.2397	0.1647	0.6536	0.7853	nonDE	ENSG00000143341	HMCN1	83872	protein-coding		1.23041	0.900438	0.557175	0.707267	2.01809	1.99428	1.44168	0.905529	1.14575	0.748887	1.3174	0.859064	1.41908	1.58595	1.88136	2.14014	1.46856	-0.125005	1.79566	-0.201285	0.559102	2.39094	2.06597	1.90707	0.771437	0.191982	0.262196	1.06779	1.49085	2.53506	0.716146	1.81262	Myelin	GPR34KO_vs_WT
5682	ENSG00000143344.16	0.775	4.107	6.321	0.0006524	upReg	ENSG00000143344	RGL1	23179	protein-coding		6.26999	6.23627	6.49925	6.31966	6.5789	6.30626	7.12407	6.69376	5.7937	6.2184	6.96685	6.96058	6.6587	6.44375	6.51986	6.6407	6.02508	5.7943	6.85189	6.56737	6.46789	6.54592	7.31277	6.9157	5.55901	5.43901	6.87129	7.02597	6.79132	6.44392	7.31188	6.93361	Myelin	GPR34KO_vs_WT
5683	ENSG00000143353.12	-0.2387	1.046	5.712	0.1802	nonDE	ENSG00000143353	LYPLAL1	127018	protein-coding		6.07182	6.0378	5.59831	5.48578	6.18623	6.2582	6.18704	6.19483	5.75884	4.95479	5.83349	5.98479	6.10443	6.23836	6.08161	6.23997	5.72455	5.88629	5.45622	5.39571	6.17759	6.18844	6.11381	6.25798	5.6003	5.76395	5.70197	5.74004	6.28511	5.98336	6.11531	6.1323	Myelin	GPR34KO_vs_WT
5684	ENSG00000143363.17	1.012	5.46	3.787	5.244e-05	upReg	ENSG00000143363	PRUNE1	58497	protein-coding		3.49401	3.52891	4.10644	4.29745	4.22216	4.48963	4.00392	4.13925	3.58597	3.15065	4.35814	4.46695	4.16664	4.11618	4.36773	3.74668	3.59035	3.09418	4.43021	4.47621	4.20546	4.0837	4.1803	4.26714	2.66907	3.39549	4.24993	4.41885	4.54112	4.06508	4.70243	4.55628	Myelin	GPR34KO_vs_WT
5685	ENSG00000143367.17	0.815	2.529	2.805	0.01235	upReg	ENSG00000143367	TUFT1	7286	protein-coding		2.60012	2.48041	2.72839	3.3893	3.39197	3.30334	3.28254	3.42279	2.7962	3.19784	3.35179	3.1658	3.23771	2.71962	3.71513	3.19424	2.46254	2.28712	3.83767	3.5475	3.48918	3.27101	3.503	3.67348	1.74385	2.09204	3.31692	2.89512	3.3184	3.675	2.52746	3.46657	Myelin	GPR34KO_vs_WT
5686	ENSG00000143368.10	0.1653	0.3411	4.044	0.5943	nonDE	ENSG00000143368	SF3B4	10262	protein-coding		3.63791	3.83383	4.15364	4.58086	4.37939	4.42886	4.3975	4.09562	3.36075	3.23384	4.09999	4.2555	4.24833	4.2601	4.45528	4.97596	4.20897	3.55796	4.1506	4.24676	4.47709	4.85685	4.14668	4.20942	4.14497	4.87292	4.84855	4.15602	4.42516	4.65603	4.67871	5.09924	Myelin	GPR34KO_vs_WT
5687	ENSG00000143369.15	0.8275	4.764	3.53	0.0001911	upReg	ENSG00000143369	ECM1	1893	protein-coding		3.85679	3.32944	4.13023	4.11121	3.13394	3.59626	3.60711	3.58043	3.87369	3.85711	4.42218	4.18844	3.36654	4.01318	3.71513	3.85638	3.91066	3.1448	4.29306	4.37235	3.64423	3.50994	4.34163	3.78362	3.3494	3.32214	4.39728	4.17989	3.57856	3.34044	3.73595	3.61057	Myelin	GPR34KO_vs_WT
5688	ENSG00000143373.18	-0.2552	0.1899	3.745	0.7577	nonDE	ENSG00000143373	ZNF687	57592	protein-coding		3.15477	3.43262	3.56044	3.13764	3.13394	3.0036	3.52158	3.88136	3.67847	5.1828	3.24897	3.67372	3.89134	3.50677	4.46911	3.52675	6.15758	5.44639	5.74624	4.64915	3.52667	3.21808	4.36684	3.78362	3.88167	3.4411	3.95595	4.49679	4.92728	4.6703	3.87757	3.77244	Myelin	GPR34KO_vs_WT
5689	ENSG00000143374.18	0.1519	0.218	2.377	0.724	nonDE	ENSG00000143374	TARS2	80222	protein-coding		2.76717	2.20172	2.72839	2.67708	2.52849	2.54016	2.63773	3.0246	1.30294	1.57265	3.05421	2.7192	2.74822	2.71962	2.73176	3.19424	2.66242	2.60891	2.56533	2.70902	2.51306	2.45428	3.30854	2.87981	2.78848	2.40855	3.13688	2.34041	3.04504	2.68439	3.25471	3.70985	Myelin	GPR34KO_vs_WT
5690	ENSG00000143376.14	0.3016	1.346	6.255	0.1073	nonDE	ENSG00000143376	SNX27	81609	protein-coding		6.14862	6.04867	6.41611	6.5812	6.80528	6.78946	6.68907	6.60687	6.38486	6.40554	6.72079	6.9032	6.57903	6.04616	7.0859	6.81999	6.3528	6.08739	6.35064	5.97662	6.75566	6.95408	6.59131	6.44282	5.96672	5.91495	6.53425	6.31949	6.00969	6.29647	6.67666	6.71781	Myelin	GPR34KO_vs_WT
5691	ENSG00000143379.13	0.1925	0.7429	4.332	0.3049	nonDE	ENSG00000143379	SETDB1	9869	protein-coding		4.43787	4.24756	4.30764	4.34617	4.40885	4.66598	4.23643	4.49713	4.26035	4.24159	4.32397	4.61425	4.72226	4.41451	4.76322	4.54768	5.03732	4.49604	5.05062	4.70723	4.6819	4.62093	4.90342	4.5988	4.59407	4.47639	4.48375	4.82957	4.71349	4.65064	4.60398	4.64257	Myelin	GPR34KO_vs_WT
5692	ENSG00000143382.16	1.212	5.586	3.477	4.103e-05	upReg	ENSG00000143382	ADAMTSL4	54507	protein-coding		2.71346	2.82194	3.66621	3.92988	4.11888	4.39121	4.15357	3.58898	2.69201	2.56743	3.72812	4.22624	4.34266	3.50677	4.58897	4.48792	2.38947	2.53494	3.92337	3.83484	4.13746	4.62093	4.50954	4.12793	2.46963	2.7233	4.06248	3.83451	4.49457	4.04211	4.15302	4.3253	Myelin	GPR34KO_vs_WT
5693	ENSG00000143384.14	0.3758	0.7688	8.32	0.2918	nonDE	ENSG00000143384	MCL1	4170	protein-coding		8.07775	8.19601	8.61109	8.94512	9.14742	8.52374	8.26689	8.40343	7.49987	7.00828	8.14537	8.87036	8.7901	8.94294	9.21541	9.1367	7.72499	7.98515	7.99777	8.29085	9.18278	9.10973	9.09791	8.72474	8.86965	8.66134	8.75792	8.35367	8.5532	8.55157	8.74727	8.48256	Myelin	GPR34KO_vs_WT
5694	ENSG00000143387.14	1.622	9.361	6.779	3.168e-08	upReg	ENSG00000143387	CTSK	1513	protein-coding		4.96982	5.26084	6.65215	6.5932	7.15861	7.41467	7.65257	7.46283	5.48775	5.48887	7.13774	7.07367	7.95185	8.11815	7.85797	7.80187	5.06823	5.35261	7.23982	7.48737	7.94298	7.8743	8.40587	8.29962	4.51944	4.96011	6.91929	6.87362	8.44373	8.22693	7.92988	8.14241	Myelin	GPR34KO_vs_WT
5695	ENSG00000143390.18	0.2349	0.5372	3.253	0.4323	nonDE	ENSG00000143390	RFX5	5993	protein-coding		2.9164	2.92165	2.72839	3.18859	3.50552	3.8216	3.87191	3.95359	3.00593	2.76838	3.62153	3.5077	3.79113	4.14894	3.91995	3.98148	3.30503	2.87186	3.02732	3.06049	4.1979	3.92761	4.28983	4.01199	2.89822	2.47712	3.18404	2.83638	4.41348	4.17473	4.28601	4.11067	Myelin	GPR34KO_vs_WT
5696	ENSG00000143393.17	0.8867	2.55	2.928	0.01191	upReg	ENSG00000143393	PI4KB	5298	protein-coding		2.11399	2.48041	3.56132	3.13373	3.33436	3.30334	2.7918	3.4197	2.74584	2.33971	3.47838	3.06643	2.88702	3.8633	3.18995	3.11744	2.83926	2.69716	3.45227	3.51535	4.36263	3.21808	3.79075	3.67348	2.46963	1.90376	3.58633	3.37953	3.79259	3.37761	3.8085	4.1293	Myelin	GPR34KO_vs_WT
5697	ENSG00000143398.20	-0.5064	1.883	6.963	0.0403	downReg	ENSG00000143398	PIP5K1A	8394	protein-coding		7.62464	7.71447	6.98787	7.32956	7.49398	7.10105	6.89242	6.75906	6.97087	6.69999	6.59718	7.36257	7.09083	6.79375	7.69667	7.45695	7.0631	7.40541	6.68415	6.83604	7.25408	7.25333	7.02269	7.21666	8.10409	7.84631	7.06812	7.03579	6.80084	7.16092	7.07256	7.13961	Myelin	GPR34KO_vs_WT
5698	ENSG00000143401.15	-0.3048	1.707	6.327	0.0558	downReg	ENSG00000143401	ANP32E	81611	protein-coding		6.68574	6.87798	6.50522	6.76912	6.93363	6.61047	6.29408	6.6803	6.84341	7.00625	6.80474	6.52355	6.36565	6.41036	6.4472	6.59186	6.46818	6.48123	6.73421	6.3308	6.61272	6.66543	6.3908	6.55123	6.65133	6.31541	6.29744	6.08567	6.22929	6.28181	6.48535	6.35969	Myelin	GPR34KO_vs_WT
5699	ENSG00000143409.17	0.9676	2.296	1.611	0.01894	upReg	ENSG00000143409	MINDY1	55793	protein-coding		2.02895	1.5099	2.11626	2.33192	2.41681	2.10971	1.77307	2.05077	2.34843	2.0551	2.33899	2.34819	1.40473	2.20018	1.80049	2.28763	1.33203	0.610527	1.64405	2.4274	2.14869	2.14965	2.06757	2.41576	1.33807	1.79953	2.23393	2.16054	2.02212	2.27557	2.24332	2.03313	Myelin	GPR34KO_vs_WT
5700	ENSG00000143418.20	0.5906	2.014	4.572	0.0316	upReg	ENSG00000143418	CERS2	29956	protein-coding		4.71857	4.40812	4.64147	4.24665	4.74576	4.80845	4.92708	4.67709	4.59693	4.5991	5.40977	5.49338	4.32736	4.66154	4.78959	5.30453	4.58629	4.43634	4.89036	4.81682	4.72889	5.31859	5.31968	5.0148	3.66172	3.90275	5.09699	5.21419	4.92731	4.7715	5.57533	5.07382	Myelin	GPR34KO_vs_WT
5701	ENSG00000143420.19	-0.0529	0.1002	6.692	0.8621	nonDE	ENSG00000143420	ENSA	2029	protein-coding		7.22671	6.92003	7.17393	6.77897	6.95378	6.85093	7.20859	7.15854	6.37568	5.80305	7.02316	7.22242	6.81327	7.19377	6.82401	6.94844	6.81365	7.13196	6.15527	6.35825	6.86481	6.72307	7.0848	6.42423	7.11728	7.31222	7.15649	7.44751	6.73238	7.08935	7.25885	6.77713	Myelin	GPR34KO_vs_WT
5702	ENSG00000143436.11	-0.3204	1.601	3.967	0.06767	downReg	ENSG00000143436	MRPL9	65005	protein-coding		4.33536	4.37395	4.13021	4.21713	4.11888	4.25791	4.09556	4.36023	4.39365	4.02353	4.31347	3.8727	3.98905	4.14894	4.01239	4.22055	4.33708	4.16927	4.43021	4.2987	4.30478	4.16984	4.15157	4.04185	4.2442	4.63623	4.22759	4.10721	4.19798	4.08768	4.23427	4.17125	Myelin	GPR34KO_vs_WT
5703	ENSG00000143437.21	0.8374	6.102	5.307	1.558e-05	upReg	ENSG00000143437	ARNT	405	protein-coding		4.87554	4.97803	5.54673	5.84364	5.64498	5.63518	5.47645	5.85468	4.52662	4.73267	5.93081	5.9474	5.42694	5.4604	5.54503	5.69648	4.95882	4.62643	5.87175	5.77414	5.94875	6.10367	5.78013	6.02115	5.08771	5.09834	5.70197	5.60578	5.7505	5.68285	5.82656	5.92947	Myelin	GPR34KO_vs_WT
5704	ENSG00000143442.23	0.4265	2.025	5.123	0.03108	upReg	ENSG00000143442	POGZ	23126	protein-coding		5.2783	5.0438	5.26386	5.52183	5.89619	5.61865	5.28972	5.36707	4.54742	4.47048	5.65362	5.54123	5.25994	5.25008	5.38131	5.45256	5.14791	4.97305	5.82181	5.6533	5.68835	5.79584	5.55728	5.32759	4.65894	5.00768	5.36802	5.15532	5.41956	5.41659	5.52239	5.70721	Myelin	GPR34KO_vs_WT
5705	ENSG00000143450.19	1.082	2.152	1.398	0.02477	upReg	ENSG00000143450	OAZ3	51686	protein-coding		1.6277	1.37822	2.20336	0.980328	2.16359	1.50308	2.26923	2.21653	1.45028	1.42181	1.1925	2.51071	2.22752	1.38058	2.04403	1.32773	1.48015	1.28779	2.56526	2.87023	2.40153	2.03191	2.18417	2.58757	0.213542	0.938228	1.24235	2.25328	2.26334	1.81561	1.88915	2.55981	Myelin	GPR34KO_vs_WT
5706	ENSG00000143457.11	0.1281	0.3674	4.781	0.5682	nonDE	ENSG00000143457	GOLPH3L	55204	protein-coding		4.73496	5.06195	5.08058	4.88409	4.81348	5.29032	5.49674	5.30214	4.9336	5.08667	5.47196	5.11512	5.27089	4.70625	4.78959	4.83831	4.58629	4.59036	5.06903	4.81681	5.341	4.96407	4.93747	5.10242	4.51682	4.68091	5.02111	5.25961	5.14386	4.85295	5.08482	5.3855	Myelin	GPR34KO_vs_WT
5707	ENSG00000143458.12	0.2611	1.276	5.283	0.1216	nonDE	ENSG00000143458	GABPB2	126626	protein-coding		5.40713	5.41207	5.66474	5.44059	5.6181	5.89	5.4154	5.68817	5.03543	5.19149	5.79736	5.80814	5.53514	5.26443	5.58993	5.3036	5.35991	5.06642	5.4649	5.53852	5.63395	5.74931	5.67275	5.35993	5.23959	5.29121	5.62672	5.5788	5.38321	5.54246	5.90412	5.63232	Myelin	GPR34KO_vs_WT
5708	ENSG00000143473.14	-1.169	1.394	1.055	0.09831	downReg	ENSG00000143473	KCNH1	3756	protein-coding		2.15334	2.31669	1.96867	1.89789	1.2767	1.32022	0.508879	1.878	-0.189147	1.91628	1.0674	1.25301	1.95829	1.81226	2.90884	2.00546	1.77351	1.60541	0.594293	0.581552	1.99916	1.53303	0.767341	0.0998519	3.20973	3.07349	1.13469	1.58456	1.1718	1.89456	1.01314	1.78726	Myelin	GPR34KO_vs_WT
5709	ENSG00000143476.18	-1.631	3.262	0.02381	0.003134	downReg	ENSG00000143476	DTL	51514	protein-coding		2.34029	3.01164	1.03157	1.87733	-0.708177	0.438012	1.01074	0.905529	3.45263	3.24354	1.44555	0.8657	-0.708177	0.0913801	-0.708177	-0.708177	2.53209	2.19405	1.64418	1.3054	0.0521056	-0.708177	-0.708177	0.363944	1.62085	1.79953	0.259028	0.847511	-0.708177	0.739456	-0.0654336	0.567839	Myelin	GPR34KO_vs_WT
5710	ENSG00000143479.18	-0.1269	0.114	0.6739	0.844	nonDE	ENSG00000143479	DYRK3	8444	protein-coding		0.438771	0.890806	1.79759	2.00509	1.3213	1.83805	1.01074	1.08897	1.139	1.83395	0.394311	0.339752	1.28068	1.58595	1.46083	1.90631	0.980494	1.60945	1.00615	1.41876	1.84192	1.60703	1.03007	1.86746	0.771437	1.43222	1.0521	1.25885	0.436993	0.95152	0.990121	0.567839	Myelin	GPR34KO_vs_WT
5711	ENSG00000143486.16	0.1923	0.368	2.892	0.5679	nonDE	ENSG00000143486	EIF2D	1939	protein-coding		2.6579	2.77034	3.24663	2.23099	3.49675	3.45722	2.7918	3.35004	2.68768	2.09294	3.36895	3.21303	3.13002	2.80433	3.40991	2.76139	2.9429	3.09418	3.37674	3.60973	3.54274	3.27101	3.966	3.67348	3.31013	2.72484	3.31688	3.05824	3.3184	3.58252	3.97535	3.3888	Myelin	GPR34KO_vs_WT
5712	ENSG00000143493.13	0.01643	0.02052	2.126	0.9699	nonDE	ENSG00000143493	INTS7	25896	protein-coding		2.72351	2.34588	2.20856	2.67708	1.85626	2.44022	2.26923	2.29277	2.10131	3.05116	2.97607	2.16817	2.32842	2.06937	2.20751	2.28763	2.67114	1.98771	2.92493	2.54557	2.63179	3.27101	2.48985	2.66637	1.85969	2.60626	2.1453	2.42258	2.46995	2.35227	2.90316	2.74493	Myelin	GPR34KO_vs_WT
5713	ENSG00000143498.18	-0.7205	1.399	1.12	0.09755	downReg	ENSG00000143498	TAF1A	9015	protein-coding		1.06957	1.23331	1.67354	1.21048	1.22086	1.06604	1.77307	1.75984	1.81862	2.0551	1.44295	0.853352	2.11903	1.14104	0.690432	1.57752	2.05339	2.19405	1.36015	1.41876	1.84192	1.43216	1.79583	2.32152	1.48638	1.79953	1.82171	1.42754	1.36924	1.3002	2.01932	2.03313	Myelin	GPR34KO_vs_WT
5714	ENSG00000143499.14	-0.2486	1.005	3.851	0.1937	nonDE	ENSG00000143499	SMYD2	56950	protein-coding		4.00891	4.30297	4.17667	4.19399	3.70888	4.11102	4.26303	4.2498	3.87369	4.32927	3.91883	3.84298	3.86016	4.18098	4.17962	3.98148	4.19422	4.19352	4.5031	4.17384	4.0661	4.2237	4.1803	4.31072	3.42488	3.87737	4.03525	3.80418	4.30975	4.04211	4.31119	4.23928	Myelin	GPR34KO_vs_WT
5715	ENSG00000143507.18	0.8152	1.606	1.655	0.06698	upReg	ENSG00000143507	DUSP10	11221	protein-coding		1.23057	1.7419	1.65135	2.00509	2.52849	2.78844	1.61687	2.05077	1.139	1.06254	1.77441	2.50821	2.42272	2.3201	1.63982	2.65673	2.14503	0.873202	1.9868	1.88919	2.14869	2.54304	2.81705	2.74108	1.48638	1.12233	2.14139	1.8401	2.53273	2.68439	2.76474	2.68111	Myelin	GPR34KO_vs_WT
5716	ENSG00000143514.18	0.4296	1.643	3.084	0.06267	upReg	ENSG00000143514	TP53BP2	7159	protein-coding		3.59769	3.43262	3.60058	4.11121	3.63069	3.64603	3.28254	3.6404	3.09714	3.11387	3.85024	3.61586	2.54072	3.34652	3.40998	3.19424	3.76629	3.36195	3.61834	3.75448	3.11788	2.98451	3.19901	3.46777	3.22822	2.81138	3.58633	3.26187	3.29044	2.75964	3.05383	3.03537	Myelin	GPR34KO_vs_WT
5717	ENSG00000143537.14	-0.681	4.033	4.078	0.0007511	downReg	ENSG00000143537	ADAM15	8751	protein-coding		4.95831	4.68386	4.30764	4.18681	3.26871	3.40773	4.18172	4.2498	5.03041	5.25217	3.94099	4.11574	3.60186	3.90225	3.34028	3.89209	5.25661	4.94476	4.39347	4.63426	4.0661	3.75257	4.31989	4.47295	5.45482	4.96012	4.39728	4.27143	4.23532	3.8656	4.25941	4.59142	Myelin	GPR34KO_vs_WT
5718	ENSG00000143543.15	-0.4896	3.425	7.139	0.002321	downReg	ENSG00000143543	JTB	10899	protein-coding		7.39967	7.50749	7.54729	7.32903	7.23057	7.23124	7.1983	7.20861	7.26987	7.12618	7.06896	7.08641	7.41901	7.58652	7.49834	7.45143	7.32215	7.65278	7.03079	7.08635	7.39542	7.39718	7.35275	7.35392	7.66261	7.76214	7.33162	7.25909	7.21887	7.25262	7.47485	7.46503	Myelin	GPR34KO_vs_WT
5719	ENSG00000143545.10	-0.674	4.957	7.846	0.0001344	downReg	ENSG00000143545	RAB13	5872	protein-coding		9.05487	8.59889	8.16075	8.07346	7.94015	7.72613	7.46778	7.94859	9.01223	8.90032	8.20837	7.81696	7.92387	7.98377	7.51085	7.57296	8.53244	8.52605	8.13302	8.21655	7.7024	7.37621	7.6676	7.55367	8.72624	8.57215	8.10053	8.03245	7.96847	7.84917	7.40346	7.49085	Myelin	GPR34KO_vs_WT
5720	ENSG00000143546.10	1.301	3.265	6.425	0.003119	upReg	ENSG00000143546	S100A8	6279	protein-coding		6.22781	6.11739	7.96302	7.83206	7.01258	6.26517	7.06105	6.46988	5.47921	5.15999	7.22828	6.91134	6.47833	5.89638	7.94851	7.18322	6.50324	6.4413	6.97743	7.11613	6.56174	6.2883	7.081	6.12482	6.32176	6.16096	8.0867	7.84771	5.39261	5.90278	6.83709	5.56417	Myelin	GPR34KO_vs_WT
5721	ENSG00000143549.22	-0.2108	1.206	8.833	0.137	nonDE	ENSG00000143549	TPM3	7170	protein-coding		9.46561	9.52621	9.30427	9.45402	8.66251	8.75727	9.21269	9.06115	9.47214	9.69349	9.35297	9.15294	8.76933	8.35964	8.61637	8.48318	9.53324	9.35672	9.37362	9.28142	8.73032	8.68132	8.71644	8.72068	9.14849	9.20615	9.2719	9.19416	8.51737	8.4439	8.83481	8.9103	Myelin	GPR34KO_vs_WT
5722	ENSG00000143553.11	0.6196	4.009	5.253	0.0007871	upReg	ENSG00000143553	SNAPIN	23557	protein-coding		5.2205	4.962	5.47366	5.11406	5.23169	5.45774	5.34239	5.43425	5.30639	4.71718	5.76684	5.43693	5.55739	5.4734	5.635	5.5725	5.10291	5.00079	5.916	6.01161	5.75816	5.60283	5.78013	5.80613	4.79236	4.82062	5.78078	5.89199	5.81507	5.77628	5.81428	5.80775	Myelin	GPR34KO_vs_WT
5723	ENSG00000143554.14	-0.6879	2.701	3.604	0.008895	downReg	ENSG00000143554	SLC27A3	11000	protein-coding		4.46418	3.97874	3.88595	3.86399	3.55753	3.45698	2.85743	3.57577	4.4645	4.78057	3.70238	3.1581	3.28869	3.65098	3.47906	3.57511	5.23391	4.51539	3.7203	4.27944	3.48918	3.71486	3.19823	2.88054	4.82053	4.80702	3.95972	4.08215	4.05559	4.15341	3.35713	3.46529	Myelin	GPR34KO_vs_WT
5724	ENSG00000143569.19	0.2673	1.095	5.181	0.1653	nonDE	ENSG00000143569	UBAP2L	9898	protein-coding		5.43401	5.30016	5.43597	5.65197	5.28035	5.45774	5.56246	5.45098	5.0536	5.34954	5.77918	5.9293	5.32073	4.98557	5.27337	5.10021	5.93174	5.32705	5.51026	5.12449	5.27923	5.44975	5.43083	5.53921	5.50882	5.02264	5.39633	5.53367	5.10306	5.38724	5.57534	5.39497	Myelin	GPR34KO_vs_WT
5725	ENSG00000143570.19	-0.6466	2.92	6.696	0.005928	downReg	ENSG00000143570	SLC39A1	27173	protein-coding		6.92224	7.05282	6.63116	6.73765	6.4712	6.48989	7.07237	7.05836	7.52574	7.6198	7.06646	6.39633	6.72944	6.10278	6.85376	6.40833	7.94465	7.45137	7.30753	6.43759	6.74997	6.83198	6.62277	6.69385	7.17854	7.37477	6.74548	7.228	6.66679	6.76118	6.87136	7.02861	Myelin	GPR34KO_vs_WT
5726	ENSG00000143575.16	-0.1291	0.4754	5.748	0.4791	nonDE	ENSG00000143575	HAX1	10456	protein-coding		6.13123	5.90653	5.68117	5.81713	5.83076	5.85267	5.5837	5.81646	6.07468	6.35958	5.97444	6.08974	5.81151	5.81706	5.95919	5.6427	6.11288	6.02416	6.33072	6.42034	5.99013	6.0441	5.94827	6.15929	5.42756	6.32483	5.83818	5.9276	6.09538	5.83759	6.03542	5.98998	Myelin	GPR34KO_vs_WT
5727	ENSG00000143578.16	0.1064	0.1733	2.745	0.7771	nonDE	ENSG00000143578	CREB3L4	148327	protein-coding		3.09029	3.09789	2.59795	3.13373	2.81948	2.78844	3.05794	2.84345	3.45389	3.67034	2.79329	3.02839	2.74822	2.53365	2.83248	2.65673	3.4207	2.81048	3.7203	3.34289	2.80371	2.36215	3.25546	3.63481	3.18766	2.72484	2.3209	3.10875	3.12822	3.536	3.355	3.26367	Myelin	GPR34KO_vs_WT
5728	ENSG00000143612.21	0.002296	0.005943	6.768	0.9914	nonDE	ENSG00000143612	C1orf43	25912	protein-coding		6.9705	6.86264	6.88324	6.60333	6.96374	7.10106	6.90092	7.03079	6.49494	6.11723	7.20794	7.11155	6.975	7.30697	7.15835	6.95948	7.09217	6.99383	6.99017	7.01341	6.92152	7.04121	7.11488	7.054	6.85949	7.06208	7.15352	7.12746	7.03571	7.0871	7.18583	6.96304	Myelin	GPR34KO_vs_WT
5729	ENSG00000143614.11	-0.6403	4.712	5.095	0.0002109	downReg	ENSG00000143614	GATAD2B	57459	protein-coding		5.61994	5.5102	5.08058	5.03989	5.54378	5.44554	5.19911	5.26477	5.64944	5.68976	5.06283	5.2708	5.15204	5.21948	5.09314	5.01806	5.38237	5.71277	5.05698	5.05908	5.50083	5.22775	5.1412	5.17159	5.84664	5.90877	5.21434	5.13898	5.51427	4.8648	5.38681	5.15828	Myelin	GPR34KO_vs_WT
5730	ENSG00000143621.17	-0.2826	1.298	4.638	0.1168	nonDE	ENSG00000143621	ILF2	3608	protein-coding		4.85098	4.87918	4.59098	4.81602	5.05644	4.98756	4.95997	4.88842	4.59693	4.87068	4.62772	4.42744	5.06698	5.20398	5.05165	4.68708	4.74115	4.90126	4.63867	5.01377	4.9432	4.84693	5.21201	5.0446	4.91522	4.80724	4.87068	4.51564	5.20297	4.86608	4.70243	4.95742	Myelin	GPR34KO_vs_WT
5731	ENSG00000143622.12	-0.3574	1.259	6.328	0.1251	nonDE	ENSG00000143622	RIT1	6016	protein-coding		6.66554	6.65074	6.47767	6.65782	6.51931	6.69977	6.52589	6.86588	7.37496	7.53175	6.81077	6.11482	6.28474	5.87695	6.46353	6.31044	7.05722	6.48124	6.89858	6.35371	6.29148	6.51367	5.93146	6.27066	6.40799	6.59503	6.23722	6.47197	6.21506	6.54541	6.66597	6.52785	Myelin	GPR34KO_vs_WT
5732	ENSG00000143624.14	0.1247	0.1642	1.718	0.7859	nonDE	ENSG00000143624	INTS3	65123	protein-coding		2.0307	1.84526	1.53838	2.12505	2.82211	2.10971	2.47935	1.77618	2.21603	2.16082	2.52662	2.34946	1.874	0.494412	2.04193	1.05769	1.95675	1.9907	2.5656	2.24439	2.51317	2.14965	1.64551	2.51218	1.96267	2.5442	2.40292	2.34041	2.33555	1.81789	2.0253	2.61666	Myelin	GPR34KO_vs_WT
5733	ENSG00000143633.13	-0.5509	2.445	4.309	0.01441	downReg	ENSG00000143633	C1orf131	128061	protein-coding		4.72147	5.05118	4.50252	4.61037	4.59997	4.86456	4.80569	4.32435	3.82055	4.41165	4.54411	4.46695	4.31833	4.21232	5.07328	4.78964	4.6658	5.26376	4.5382	4.20104	4.68192	4.55843	4.61853	4.31072	4.47482	4.59009	4.63644	4.4777	3.94453	4.01877	4.77664	4.5384	Myelin	GPR34KO_vs_WT
5734	ENSG00000143641.10	0.7516	4.024	5.207	0.0007631	upReg	ENSG00000143641	GALNT2	2590	protein-coding		4.99234	5.04033	5.8046	5.92593	5.43627	5.65091	5.27947	5.69528	4.58104	4.66775	5.3938	6.19936	5.18177	5.51169	5.60563	5.42096	5.13679	5.11943	4.80646	5.5465	5.57753	5.61316	5.8164	5.56	5.4278	4.9841	5.90559	5.68283	5.33212	5.58227	5.62639	5.6248	Myelin	GPR34KO_vs_WT
5735	ENSG00000143643.13	0.1355	0.1472	1.188	0.8067	nonDE	ENSG00000143643	TTC13	79573	protein-coding		1.83418	1.63772	1.38797	1.58185	2.01809	0.112879	2.16917	1.43634	1.70593	2.06552	1.22508	1.72244	2.11903	1.03902	1.79029	1.32773	2.05529	1.75013	1.65074	2.31982	1.45181	2.14965	1.65667	1.72748	0.771437	1.43222	2.0427	1.71524	1.5606	1.81561	1.89289	1.2342	Myelin	GPR34KO_vs_WT
5736	ENSG00000143653.10	-0.1103	0.3195	5.195	0.615	nonDE	ENSG00000143653	SCCPDH	51097	protein-coding		5.82302	5.50234	5.43597	5.32466	5.26432	5.51729	5.73387	5.68541	5.60237	4.98271	5.35307	5.76471	5.48274	5.49765	5.27519	5.32175	5.22196	5.60844	4.95674	5.30459	5.058	5.43908	5.45517	5.58049	4.82173	5.57165	5.35572	5.48668	5.40944	5.6604	5.45619	5.37545	Myelin	GPR34KO_vs_WT
5737	ENSG00000143669.16	-0.02482	0.06378	5.319	0.9112	nonDE	ENSG00000143669	LYST	1130	protein-coding		5.98573	5.65158	5.82769	5.59629	5.35296	5.3678	5.68554	5.50487	5.88377	5.90981	5.91102	6.03502	5.33547	4.53934	5.2767	5.1213	6.20204	5.76635	6.18348	5.33307	5.27072	5.55268	5.28041	5.30866	5.60146	5.29427	5.82668	5.61456	4.98584	4.906	5.61663	5.52333	Myelin	GPR34KO_vs_WT
5738	ENSG00000143702.16	-0.02151	0.04112	6.14	0.9414	nonDE	ENSG00000143702	CEP170	9859	protein-coding		6.193	6.42327	6.36523	7.0658	6.82764	6.70491	6.84042	6.51381	6.03438	5.82234	6.04551	6.56509	6.20737	5.78233	6.89519	6.76548	6.3144	6.25227	5.94899	5.90397	6.76633	6.92149	6.61781	6.68442	6.33649	6.31449	6.27842	5.74004	5.73723	5.69025	6.44041	6.3374	Myelin	GPR34KO_vs_WT
5739	ENSG00000143727.16	-0.1632	0.7122	6.69	0.3219	nonDE	ENSG00000143727	ACP1	52	protein-coding		6.95142	6.98936	6.81881	6.84022	6.94876	7.06561	7.00306	7.12244	6.7961	6.72034	7.25954	6.72025	6.92754	6.8092	6.69047	6.62691	6.63552	6.97563	7.4822	7.09453	6.77816	6.8457	6.8185	6.99798	6.82508	6.89193	6.81828	6.79867	6.83237	6.94885	6.85003	6.94277	Myelin	GPR34KO_vs_WT
5740	ENSG00000143740.15	0.006108	0.01153	3.156	0.9831	nonDE	ENSG00000143740	SNAP47	116841	protein-coding		3.28986	3.13915	3.90356	3.3893	3.26459	3.55139	3.93942	3.52271	3.34386	3.63508	3.38449	3.54376	3.16433	3.28889	3.60067	3.19424	3.46526	3.60864	3.38224	3.48247	3.37571	3.50994	3.1518	3.28203	3.26975	3.32214	3.03767	3.33778	3.54849	3.73349	3.53211	3.3888	Myelin	GPR34KO_vs_WT
5741	ENSG00000143742.14	0.2812	1.129	7.299	0.1563	nonDE	ENSG00000143742	SRP9	6726	protein-coding		7.6009	7.50157	7.35648	7.26401	7.81357	7.75363	7.76855	7.80303	7.17252	6.21223	7.79471	8.05265	7.71615	7.63069	7.49916	7.63627	7.23457	7.32264	7.68378	7.49152	7.5341	7.45266	7.59476	7.58951	7.07397	7.22939	7.68099	7.64228	7.58145	7.47787	7.65041	7.45333	Myelin	GPR34KO_vs_WT
5742	ENSG00000143748.18	-0.1997	0.4356	3.494	0.5102	nonDE	ENSG00000143748	NVL	4931	protein-coding		4.33577	4.08815	3.33544	3.92988	3.77206	3.87648	3.47684	3.58228	4.24028	4.26425	3.38449	4.14038	3.60254	3.55646	3.76912	4.10592	4.23241	3.33117	3.33742	3.22859	4.13742	3.75257	3.966	3.71114	3.89195	3.85153	3.90056	3.49797	3.66514	2.90411	3.97488	3.17378	Myelin	GPR34KO_vs_WT
5743	ENSG00000143751.10	0.367	1.384	3.185	0.09977	upReg	ENSG00000143751	SDE2	163859	protein-coding		3.49401	3.21996	3.20242	3.72243	3.55911	3.45722	3.90606	3.70692	3.26651	3.05136	3.21301	3.68445	3.23771	3.28889	3.47634	3.26716	3.55737	3.24099	3.297	3.26768	3.18678	3.67614	4.39163	3.28133	3.56494	3.17384	3.51435	3.67603	3.20713	3.30229	3.73595	3.67751	Myelin	GPR34KO_vs_WT
5744	ENSG00000143753.13	0.8251	4.889	6.391	0.0001518	upReg	ENSG00000143753	DEGS1	8560	protein-coding		6.19554	6.11222	6.66849	6.68192	6.82844	6.79428	7.06861	6.8998	6.25571	6.45007	7.36982	6.98801	6.73421	6.383	6.39664	6.46587	6.00083	5.93035	7.5222	7.01629	6.51561	6.52461	6.80011	7.01313	5.51651	5.70746	6.63526	6.84783	6.8448	6.67049	6.71029	6.76564	Myelin	GPR34KO_vs_WT
5745	ENSG00000143756.12	0.3962	1.827	4.432	0.04457	upReg	ENSG00000143756	FBXO28	23219	protein-coding		4.51808	4.68386	5.10479	4.94908	4.83537	4.97062	4.67315	5.15671	4.19921	3.96717	4.94521	4.98512	4.79459	4.33128	4.5638	4.76467	4.15066	4.53451	4.5382	4.99058	4.63266	4.35283	5.15574	4.61877	4.40197	4.21721	4.88503	4.77222	4.72006	4.65514	4.77664	4.425	Myelin	GPR34KO_vs_WT
5746	ENSG00000143761.17	0.07707	0.3273	8.567	0.6074	nonDE	ENSG00000143761	ARF1	375	protein-coding		8.93879	8.89209	8.99241	8.88928	8.68173	8.83586	8.75836	8.80105	8.85102	8.81303	9.12941	8.9228	8.79231	8.72668	8.41015	8.45446	9.08297	8.72836	9.03497	8.90116	8.64435	8.63185	8.39365	8.75435	8.41413	8.60737	8.93291	8.95133	8.75101	8.63068	8.64697	8.77204	Myelin	GPR34KO_vs_WT
5747	ENSG00000143771.12	0.207	0.9901	5.814	0.1988	nonDE	ENSG00000143771	CNIH4	29097	protein-coding		5.74519	5.92435	6.28445	6.19802	5.94601	6.16446	5.83483	6.06497	5.84118	5.44078	6.23864	6.1272	5.97034	6.0944	6.49605	6.34475	5.79697	5.93755	6.21073	6.23534	5.83529	5.87482	6.12125	5.97034	6.11511	5.87092	6.30813	6.19056	5.8708	5.90914	6.19866	5.80775	Myelin	GPR34KO_vs_WT
5748	ENSG00000143772.11	-0.7481	2.683	2.689	0.009223	downReg	ENSG00000143772	ITPKB	3707	protein-coding		3.17581	3.36466	2.59795	2.23099	3.13394	2.44974	2.71682	2.7394	3.26651	3.35037	2.9325	2.90996	2.88702	2.62963	2.93051	3.04796	3.98374	3.28678	2.92493	3.14768	2.96925	2.70567	2.86972	2.91199	3.78575	3.07666	2.98538	2.42258	2.86098	2.35227	3.28985	3.50269	Myelin	GPR34KO_vs_WT
5749	ENSG00000143774.17	0.3771	2.113	5.721	0.02647	upReg	ENSG00000143774	GUK1	2987	protein-coding		5.89086	5.4541	5.8907	6.04289	5.63253	6.02724	5.45121	5.58589	6.09719	6.16081	5.91778	6.01174	5.80509	6.24594	5.94753	5.89359	5.9999	5.71277	6.17214	6.21751	6.09934	5.98064	6.28232	5.97035	5.54216	5.64115	6.10256	6.20173	6.28511	6.00134	5.75127	5.97532	Myelin	GPR34KO_vs_WT
5750	ENSG00000143776.20	0.08358	0.1545	4.073	0.7969	nonDE	ENSG00000143776	CDC42BPA	8476	protein-coding		4.07091	4.506	4.5549	4.7075	4.57628	4.68883	4.13238	4.41243	4.28562	4.14833	4.1833	4.50538	4.28118	4.35952	4.76322	4.99678	4.23519	3.89192	3.6816	4.05038	4.75181	5.00381	4.26322	4.07111	4.01864	4.21788	4.24993	4.26369	4.03722	3.41385	4.23427	4.48332	Myelin	GPR34KO_vs_WT
5751	ENSG00000143786.8	0.3035	1.578	4.268	0.07046	upReg	ENSG00000143786	CNIH3	149111	protein-coding		3.95201	4.29537	4.32836	4.93311	4.04567	4.11102	3.99569	4.51477	4.23969	4.32927	4.4842	4.57455	4.10736	4.44118	4.09927	4.54768	4.44471	4.77842	5.17321	5.36894	4.27039	4.55077	4.73931	5.01483	4.47482	4.66559	4.91329	4.87795	4.37972	4.29618	4.26037	4.90251	Myelin	GPR34KO_vs_WT
5752	ENSG00000143793.13	-0.2086	0.4588	4.024	0.4921	nonDE	ENSG00000143793	C1orf35	79169	protein-coding		4.19107	4.12965	3.87252	3.52339	4.255	4.17158	4.18172	4.19127	4.09639	3.37464	4.20373	3.98577	4.64612	4.8919	3.91995	4.68708	4.9676	4.09399	3.6894	4.24391	4.20546	4.37718	4.59738	4.51614	4.80653	4.5754	4.2049	4.35751	4.84601	4.35328	3.94349	4.3866	Myelin	GPR34KO_vs_WT
5753	ENSG00000143799.14	-0.582	4.788	6.291	0.0001826	downReg	ENSG00000143799	PARP1	142	protein-coding		6.91551	6.81253	6.32109	6.37098	6.38422	6.21569	6.50933	6.47805	6.66659	6.91961	6.63503	6.63179	6.35221	5.79651	6.79353	6.23993	6.85787	6.78632	6.34069	6.19024	6.29926	6.38723	6.29533	6.3174	6.76824	6.98959	6.57459	6.33548	6.21608	6.14838	6.7994	6.78447	Myelin	GPR34KO_vs_WT
5754	ENSG00000143801.18	0.5611	0.4913	1.359	0.4667	nonDE	ENSG00000143801	PSEN2	5664	protein-coding		2.24819	0.454996	2.50069	1.97207	1.89128	1.34714	1.02175	1.88541	2.94557	2.36532	2.04466	1.62718	1.78164	0.0200644	3.6968	2.98459	3.201	1.31297	1.22344	1.49763	2.07528	1.43588	2.53371	1.34106	2.57498	0.976403	1.41547	1.43167	0.678018	2.12038	1.00674	2.26673	Myelin	GPR34KO_vs_WT
5755	ENSG00000143811.20	0.1592	0.4173	7.732	0.5252	nonDE	ENSG00000143811	PYCR2	29920	protein-coding		8.08186	7.9731	8.04039	8.15838	8.29432	8.27217	7.41458	7.84002	7.44026	6.75625	7.56955	8.4426	8.08218	8.16695	7.75461	8.00738	7.79389	7.65059	7.76567	7.90998	8.05088	8.15864	7.67519	7.82884	8.53296	8.31772	8.27409	7.9149	7.66296	8.22565	7.98179	8.04753	Myelin	GPR34KO_vs_WT
5756	ENSG00000143815.15	-0.1863	0.6815	4.956	0.3386	nonDE	ENSG00000143815	LBR	3930	protein-coding		5.42571	5.4995	5.42831	5.18619	5.34282	5.1009	5.84368	5.38285	4.95899	5.31786	5.56763	5.35508	5.43828	4.54329	5.34621	4.81418	5.55949	5.10672	5.25989	4.97883	5.35604	5.06123	5.34528	4.88817	4.87542	5.16278	5.00323	5.04291	4.79269	4.35328	5.36738	5.07382	Myelin	GPR34KO_vs_WT
5757	ENSG00000143819.13	1.379	4.534	3.91	0.0002938	upReg	ENSG00000143819	EPHX1	2052	protein-coding		1.84218	2.34588	2.72839	2.95539	4.91973	5.37001	4.26303	4.76001	2.68768	3.28784	4.20177	4.11574	5.28352	5.52423	5.09458	5.01806	2.8909	2.60891	3.89296	3.93546	5.61548	5.38007	5.29362	5.27579	1.62085	2.00097	3.89844	4.10721	6.26213	5.80385	5.51157	5.11062	Myelin	GPR34KO_vs_WT
5758	ENSG00000143847.16	0.1452	0.1292	1.387	0.8271	nonDE	ENSG00000143847	PPFIA4	8497	protein-coding		2.41767	1.38579	1.67354	1.20984	0.0609895	1.84103	2.05607	1.76252	2.07269	2.89342	2.59069	2.60805	0.980555	1.38058	1.38705	0.12295	2.32862	2.53494	2.72114	2.9685	2.48083	1.60703	0.417967	1.86746	1.97818	1.73385	2.12088	1.84892	1.50745	1.82555	2.24332	1.69501	Myelin	GPR34KO_vs_WT
5759	ENSG00000143851.16	-0.4928	1.42	3.771	0.09376	downReg	ENSG00000143851	PTPN7	5778	protein-coding		4.63317	4.26633	3.82573	3.68476	3.06151	3.13106	4.06885	3.58173	4.77506	4.73328	4.27337	3.83195	3.79113	3.65098	3.4845	3.26716	4.90741	4.85974	4.77976	4.5574	3.31544	3.04654	3.82755	3.17755	4.87542	4.29658	4.41715	4.37825	4.29171	3.37761	3.94349	4.53838	Myelin	GPR34KO_vs_WT
5760	ENSG00000143862.8	-0.4072	1.763	7.983	0.05037	downReg	ENSG00000143862	ARL8A	127829	protein-coding		8.28691	8.44256	8.52845	8.60662	8.21724	8.21936	8.0766	8.25529	8.53368	8.45952	8.44382	8.08474	7.81944	7.76356	8.10103	7.99402	8.52273	8.25224	8.61742	8.10891	7.9603	8.43427	7.43702	7.92588	8.44732	8.81043	8.41046	7.87897	7.55935	7.51588	8.28803	8.12153	Myelin	GPR34KO_vs_WT
5761	ENSG00000143869.7	-0.1666	0.1472	2.164	0.8067	nonDE	ENSG00000143869	GDF7	151449	protein-coding		2.1957	2.12106	2.72839	2.12685	1.86292	3.1908	2.4621	2.05069	2.94661	3.4163	2.53188	3.65055	2.81929	2.3201	4.01239	3.69249	2.14831	1.61406	1.50915	1.56174	3.04551	2.54304	3.27999	2.76555	2.75693	1.68717	2.04699	0.587431	2.92276	2.6238	2.6899	2.43976	Myelin	GPR34KO_vs_WT
5762	ENSG00000143870.13	0.1061	0.4327	7.276	0.5124	nonDE	ENSG00000143870	PDIA6	10130	protein-coding		7.24801	7.52121	7.52943	7.58862	7.13675	7.39525	7.61699	7.60978	7.04802	7.1675	7.54946	7.7034	7.47887	7.69278	7.36482	7.61492	7.56002	7.51288	7.42238	7.61613	7.35857	7.42956	7.68023	7.5328	7.31055	7.35652	7.52718	7.66509	7.53463	7.41892	7.63802	7.69828	Myelin	GPR34KO_vs_WT
5763	ENSG00000143878.10	0.5401	2.126	3.89	0.0259	upReg	ENSG00000143878	RHOB	388	protein-coding		3.8855	3.64805	3.93416	3.64608	4.87817	4.48963	4.57042	4.37784	3.22622	3.52836	4.22353	4.47793	4.82943	3.73969	4.53292	4.38678	3.13395	3.67902	3.91984	4.12618	4.62974	3.89426	4.71987	4.51763	3.75241	3.46529	4.31493	4.41885	4.62994	3.78976	4.33595	4.65924	Myelin	GPR34KO_vs_WT
5764	ENSG00000143889.16	-0.05522	0.1212	4.374	0.8355	nonDE	ENSG00000143889	HNRNPLL	92906	protein-coding		4.59405	4.6124	4.84655	5.02642	4.94007	4.51323	5.15717	4.76001	4.35681	4.50841	4.69639	4.5448	4.72226	4.41448	4.05649	4.42558	4.62975	4.94459	5.03255	4.8813	3.91182	4.42109	4.43995	4.80431	4.30542	4.5261	4.56698	4.36596	4.64423	4.64324	4.58343	4.55017	Myelin	GPR34KO_vs_WT
5765	ENSG00000143891.17	-0.8939	4.737	6.514	0.0002006	downReg	ENSG00000143891	GALM	130589	protein-coding		7.43108	7.20146	6.40082	5.92544	6.33189	6.23	6.93025	6.65112	7.24992	7.16826	6.76493	6.66613	6.87012	6.84463	6.14424	6.03601	7.41289	7.43875	6.81142	6.71742	6.4606	6.13256	6.28232	6.39155	7.55962	7.345	6.4927	6.72738	6.97766	6.60539	6.59196	6.43898	Myelin	GPR34KO_vs_WT
5766	ENSG00000143919.15	-0.7978	1.489	1.005	0.08267	downReg	ENSG00000143919	CAMKMT	79823	protein-coding		2.11399	1.94171	1.67354	0.980328	1.46524	1.83805	1.01074	1.86347	1.81873	2.41601	1.77441	1.43437	0.977575	1.92566	1.38705	1.02544	0.766325	1.98771	1.36015	0.173073	1.45181	1.23506	1.46317	0.972167	2.0602	1.56532	1.6972	2.06143	1.06387	1.5808	1.22028	1.2342	Myelin	GPR34KO_vs_WT
5767	ENSG00000143924.19	-0.0728	0.2113	7.418	0.7324	nonDE	ENSG00000143924	EML4	27436	protein-coding		7.47394	7.66058	7.5781	7.7061	7.78574	7.70836	7.48765	7.66282	6.86333	6.52113	7.42588	7.58531	7.75519	7.46818	7.18401	7.31373	7.64684	7.63298	7.72348	7.78913	7.71994	7.96465	7.6676	7.75414	8.05889	7.98939	7.81061	7.48624	7.8238	8.01032	7.87815	7.93917	Myelin	GPR34KO_vs_WT
5768	ENSG00000143933.20	-0.4576	1.878	8.531	0.04067	downReg	ENSG00000143933	CALM2	805	protein-coding		9.09978	9.06893	8.78596	9.00351	8.7638	8.62732	8.58728	8.68643	8.32161	8.04594	8.52469	8.8487	8.3985	8.79942	8.79881	8.94161	9.04847	9.16432	8.00385	8.32131	8.71635	8.84199	8.81146	8.56659	9.1539	9.47216	8.80667	8.68446	8.45367	8.51031	8.9502	8.81115	Myelin	GPR34KO_vs_WT
5769	ENSG00000143947.15	-1.364	9.766	11.8	1.465e-08	downReg	ENSG00000143947	RPS27A	6233	protein-coding		12.6867	12.9339	12.0864	11.4707	11.3581	11.5474	12.1551	11.9936	13.0761	13.1563	11.8941	11.8125	11.9594	11.7254	11.7163	11.5753	12.6338	12.9193	11.6441	11.4434	11.6341	11.4967	11.1621	11.4291	13.0158	12.9147	11.7043	12.0008	11.5528	11.8406	11.907	11.8502	Myelin	GPR34KO_vs_WT
5770	ENSG00000143951.16	0.3157	1.407	3.792	0.09617	upReg	ENSG00000143951	WDPCP	51057	protein-coding		3.64452	3.70413	4.15364	4.13933	4.00759	4.17158	4.36477	4.34759	3.48718	3.88832	4.12643	4.10354	4.17048	3.94018	4.29601	3.7968	3.7738	3.8725	4.11849	4.2987	4.33253	3.75261	4.28983	4.31072	3.59792	3.68599	3.81326	4.05664	4.32756	3.97093	4.64416	4.05015	Myelin	GPR34KO_vs_WT
5771	ENSG00000143952.20	0.2268	0.6164	3.54	0.3774	nonDE	ENSG00000143952	VPS54	51542	protein-coding		3.42912	3.43262	3.8955	3.64608	3.88708	3.94747	4.26303	3.99982	3.58597	3.37254	3.91883	4.21188	3.68096	3.05702	3.40991	3.4661	3.7448	3.77854	3.86558	4.0521	3.43356	3.96021	4.12225	4.26081	3.91831	3.82523	3.90056	3.77319	3.82421	3.76191	3.6198	4.36645	Myelin	GPR34KO_vs_WT
5772	ENSG00000143970.18	-0.0442	0.1321	5.39	0.8239	nonDE	ENSG00000143970	ASXL2	55252	protein-coding		5.77705	5.87635	5.62367	5.98385	5.84161	5.88593	5.80791	5.86096	5.52144	5.44059	5.42557	5.77262	5.57803	5.12384	5.81263	5.87037	5.87934	5.34953	5.24933	5.08122	5.66462	5.80483	5.71288	5.66926	5.70952	5.58988	5.46477	5.55203	5.10022	5.3985	5.58604	5.49564	Myelin	GPR34KO_vs_WT
5773	ENSG00000143971.9	0.1449	0.2567	2.396	0.6803	nonDE	ENSG00000143971	ETAA1	54465	protein-coding		3.09444	2.60346	2.56468	3.13373	3.39197	2.62472	2.71682	3.07573	3.05276	2.82959	2.5265	2.95971	3.13002	2.62963	3.40991	3.03633	2.59843	2.37454	2.56526	2.76478	2.40153	2.84931	2.81705	2.74108	2.56834	2.37419	2.69106	2.08756	1.93183	1.92008	3.14692	2.13192	Myelin	GPR34KO_vs_WT
5774	ENSG00000143977.14	-0.79	4.737	8.912	0.0002006	downReg	ENSG00000143977	SNRPG	6637	protein-coding		9.39248	9.69627	9.43829	9.17986	8.86709	9.01901	9.29552	9.27455	9.67683	9.25921	8.8763	9.08866	9.24848	9.12995	8.83722	8.8571	9.43581	9.62908	8.45008	8.61483	8.74094	8.64694	8.43596	8.54483	10.1612	9.98083	9.10895	9.1851	8.68084	9.06452	9.10501	8.88698	Myelin	GPR34KO_vs_WT
5775	ENSG00000144021.3	-0.1968	0.7964	5.775	0.2781	nonDE	ENSG00000144021	CIAO1	9391	protein-coding		6.27011	5.85793	6.09191	5.75554	5.58112	5.80222	5.79894	5.94606	6.14658	6.14141	6.31703	5.90074	5.8225	6.06857	5.46548	5.48349	6.26333	6.38452	6.35061	6.38519	5.68858	5.72172	5.72268	5.76188	6.32669	6.20873	6.13649	6.13071	6.11603	6.05952	6.01001	6.0096	Myelin	GPR34KO_vs_WT
5776	ENSG00000144026.14	0.3402	1.069	3.275	0.173	nonDE	ENSG00000144026	ZNF514	84874	protein-coding		3.58619	3.27601	3.52312	3.51363	3.59634	3.20739	3.7985	3.8368	2.62708	2.82959	3.13093	3.33178	3.54101	3.8633	3.2181	3.58496	3.59035	3.11804	3.59288	3.42167	3.91182	3.8838	3.60563	3.59516	3.78142	3.20461	3.75857	3.802	3.87875	4.0659	3.72704	3.87625	Myelin	GPR34KO_vs_WT
5777	ENSG00000144028.15	0.1687	0.6655	6.256	0.348	nonDE	ENSG00000144028	SNRNP200	23020	protein-coding		6.45396	6.31036	6.16283	6.24413	6.20436	6.39144	6.16711	6.41975	6.47788	6.57171	6.53632	6.35482	6.4947	6.40364	6.18422	6.27358	6.86982	6.49105	6.62132	6.8328	6.33004	6.45769	6.50876	6.44282	6.49086	6.07988	6.60101	6.89896	6.83549	6.94567	6.47395	6.48645	Myelin	GPR34KO_vs_WT
5778	ENSG00000144029.14	-0.1829	0.7221	6.066	0.3161	nonDE	ENSG00000144029	MRPS5	64969	protein-coding		6.55556	6.46697	6.51416	6.75517	6.08592	6.12277	6.23267	6.06078	6.43988	6.48146	6.38993	6.12144	6.38827	5.59041	6.18892	6.07263	6.91089	6.25417	6.35177	6.30617	6.31476	6.26132	5.83918	6.31237	6.7844	6.53459	6.42225	6.13215	5.83278	5.92376	6.26146	6.05303	Myelin	GPR34KO_vs_WT
5779	ENSG00000144034.16	-0.01775	0.04626	4.194	0.9345	nonDE	ENSG00000144034	TPRKB	51002	protein-coding		4.4705	4.37397	4.32836	4.02339	4.28712	4.48961	4.54896	4.64836	4.42958	4.2419	4.54333	4.44733	4.52377	4.21235	4.8155	4.45709	4.4311	4.4764	4.70195	4.70723	4.65448	4.49312	4.41599	4.38249	4.36412	4.23796	4.37713	4.4777	4.51025	4.13186	4.33595	4.23928	Myelin	GPR34KO_vs_WT
5780	ENSG00000144036.16	0.6536	2.414	4.202	0.01525	upReg	ENSG00000144036	EXOC6B	23233	protein-coding		4.20337	4.20804	4.26529	4.37046	4.31853	4.68924	4.6314	4.67655	4.44706	4.41002	4.58613	4.52212	4.56573	4.46739	4.33233	4.05379	3.82604	3.67482	5.06712	4.816	4.33253	4.37718	4.90339	5.08818	3.82896	3.32214	4.54758	4.56992	4.97329	4.65523	4.62126	4.70809	Myelin	GPR34KO_vs_WT
5781	ENSG00000144040.13	0.2294	0.4488	2.78	0.4994	nonDE	ENSG00000144040	SFXN5	94097	protein-coding		2.83927	2.78039	2.79236	2.88611	3.52056	2.79384	3.17813	3.24694	3.20784	3.22197	2.5993	3.37454	3.29877	2.63223	3.48804	3.03633	3.49165	3.30461	3.45749	2.94339	2.72556	2.56227	3.44678	2.51619	3.28891	2.7308	3.05918	3.61859	3.39393	2.43585	2.91405	3.41116	Myelin	GPR34KO_vs_WT
5782	ENSG00000144043.13	0.235	0.7402	4.586	0.3063	nonDE	ENSG00000144043	TEX261	113419	protein-coding		4.81118	4.58128	4.52121	4.43994	4.15413	4.55158	4.70079	4.88617	4.80067	5.15572	4.98221	4.78087	4.61549	4.86267	5.0297	4.85067	5.21253	4.38722	4.81093	4.95877	4.50434	4.62498	5.13667	4.71866	4.6423	4.50469	4.94101	5.28592	5.3054	5.21519	4.99442	5.11785	Myelin	GPR34KO_vs_WT
5783	ENSG00000144048.11	0.134	0.3491	3.719	0.5856	nonDE	ENSG00000144048	DUSP11	8446	protein-coding		3.99772	4.18986	3.90049	4.05326	4.04571	3.83963	4.06565	4.23055	3.41728	3.24354	4.22002	4.06516	3.75533	3.73969	4.09927	4.06565	3.48906	3.53466	4.31347	3.91095	4.02905	4.24208	4.03055	4.53726	4.09045	3.87737	3.90056	4.05664	3.84909	3.89605	4.18062	4.12401	Myelin	GPR34KO_vs_WT
5784	ENSG00000144061.14	-0.116	0.1286	1.377	0.8275	nonDE	ENSG00000144061	NPHP1	4867	protein-coding		1.81043	1.63044	1.38797	1.87733	2.20425	1.98026	2.16026	2.18431	1.85385	1.76943	1.95936	1.90056	1.95866	0.853655	2.04193	2.14014	2.36757	0.940759	1.04962	1.00128	2.15352	1.60703	1.79701	1.731	1.74385	2.21327	1.41167	1.54166	1.62113	2.54195	1.60964	2.45907	Myelin	GPR34KO_vs_WT
5785	ENSG00000144115.18	0.5645	0.5484	0.6025	0.4242	nonDE	ENSG00000144115	THNSL2	55258	protein-coding		1.37539	1.23331	1.22075	0.370168	0.169723	0.44313	1.44168	0.905529	1.60019	1.25333	1.77441	1.84767	1.57867	1.92551	1.38705	-0.708177	1.48015	1.09534	1.45741	1.27254	1.20841	0.727095	1.79583	2.11228	0.213542	0.47979	1.57117	2.25328	1.06387	0.95152	1.22028	1.04435	Myelin	GPR34KO_vs_WT
5786	ENSG00000144118.14	0.3955	2.034	5.396	0.03061	upReg	ENSG00000144118	RALB	5899	protein-coding		5.31904	5.38717	5.67398	5.76458	5.44599	5.78046	5.82595	5.67965	5.40575	5.22977	5.94144	5.60569	5.57522	5.23483	5.36387	4.99678	5.80194	5.66155	6.15993	6.24027	5.32581	5.40396	5.82631	5.78855	5.74721	5.40405	5.79178	6.02945	5.58263	5.38725	5.56489	5.74671	Myelin	GPR34KO_vs_WT
5787	ENSG00000144120.13	-0.8791	2.481	2.279	0.01349	downReg	ENSG00000144120	TMEM177	80775	protein-coding		3.1357	3.03902	2.78949	2.42626	1.22113	2.33824	2.71682	1.52714	3.34386	3.28784	3.01836	2.91443	1.874	2.06937	1.38705	2.28763	3.30264	3.49619	3.25541	2.31982	2.80371	2.14965	1.63906	2.66637	2.66054	3.37598	3.13693	2.64426	2.65064	2.27557	2.52746	3.12665	Myelin	GPR34KO_vs_WT
5788	ENSG00000144134.19	0.2913	0.8789	3.559	0.2417	nonDE	ENSG00000144134	RABL2A	11159	protein-coding		3.41035	3.48013	3.87044	4.04781	3.70027	3.85644	3.59828	4.00751	3.76156	4.26338	4.13766	3.97597	3.66326	3.34613	3.57749	3.55871	3.7078	3.63544	4.89377	4.10387	3.82996	4.02216	3.70765	4.08632	3.23775	3.22617	3.79533	3.5685	4.10677	3.80031	3.73074	4.30545	Myelin	GPR34KO_vs_WT
5789	ENSG00000144136.11	-0.3781	1.871	7.913	0.04119	downReg	ENSG00000144136	SLC20A1	6574	protein-coding		8.98679	8.95266	8.69823	8.98441	7.36076	7.64302	7.50361	7.88228	8.90546	8.96739	8.48304	8.30916	7.08337	6.64665	7.26084	7.33084	9.42897	9.41434	9.18426	8.87843	7.49728	7.47819	7.081	7.37752	9.25569	8.81878	8.88555	8.70513	7.07051	6.88894	7.37388	7.53665	Myelin	GPR34KO_vs_WT
5790	ENSG00000144161.14	-0.1519	0.4706	4.937	0.4825	nonDE	ENSG00000144161	ZC3H8	84524	protein-coding		5.23272	5.4126	5.32695	5.44221	5.28026	5.26274	5.4042	5.21651	4.85651	5.17231	5.2325	5.38633	5.05231	4.81232	5.13627	5.48349	5.35392	5.27521	4.73195	4.77669	5.35604	5.31107	5.28042	4.98438	5.17775	4.99594	5.42393	5.01669	4.57422	4.57749	5.41031	5.20441	Myelin	GPR34KO_vs_WT
5791	ENSG00000144182.17	0.9637	1.543	1.403	0.07499	upReg	ENSG00000144182	LIPT1	51601	protein-coding		1.50699	1.5099	2.37712	2.12246	1.67396	1.98026	2.37055	2.56288	1.70593	1.06254	2.19892	1.96245	2.11903	2.06937	2.04193	2.65673	1.48015	1.28779	1.19398	1.78517	2.00345	2.54304	2.81705	1.57243	0.771437	-0.196097	2.04249	1.57855	2.10709	1.13637	2.34438	2.54432	Myelin	GPR34KO_vs_WT
5792	ENSG00000144224.17	0.06728	0.2605	6.844	0.6767	nonDE	ENSG00000144224	UBXN4	23190	protein-coding		7.03829	6.95677	7.07586	7.00595	7.12347	7.31416	7.40944	7.3061	6.89871	6.95769	7.2125	7.19031	7.16416	6.67504	7.13798	7.1785	7.00007	6.8639	6.90867	6.87441	7.21749	7.25969	7.28311	7.24261	6.69772	6.63939	7.00694	6.88091	6.82599	6.64404	7.4238	7.33108	Myelin	GPR34KO_vs_WT
5793	ENSG00000144228.9	0.1356	0.3506	3.761	0.5843	nonDE	ENSG00000144228	SPOPL	339745	protein-coding		3.95226	4.06581	4.2208	4.56962	4.255	3.9817	4.28914	4.30607	3.82055	3.53086	3.98349	4.38683	3.79113	3.94018	4.33	4.42558	3.86557	3.77854	3.83767	3.5475	4.39211	4.11299	4.34163	3.91851	4.04333	3.68885	4.18186	3.64213	3.57856	3.7014	4.18062	3.64443	Myelin	GPR34KO_vs_WT
5794	ENSG00000144231.11	0.1148	0.3169	4.478	0.617	nonDE	ENSG00000144231	POLR2D	5433	protein-coding		4.92345	4.92505	4.67421	4.65001	4.52115	4.46565	4.69285	4.81275	5.01862	5.00941	5.00933	4.82688	4.56573	4.64721	4.29601	4.29218	4.8364	4.55337	5.28077	5.04789	4.47709	4.25112	4.73931	4.2091	4.70421	4.3156	4.98161	4.98006	4.77981	4.8128	4.70243	4.67571	Myelin	GPR34KO_vs_WT
5795	ENSG00000144233.12	-0.4231	2.149	3.687	0.02488	downReg	ENSG00000144233	AMMECR1L	83607	protein-coding		3.99772	4.20934	4.08225	3.56546	4.08274	4.30999	3.72659	4.06647	4.17827	4.50826	3.96828	3.8727	3.68096	3.55646	3.60067	3.72603	4.27758	4.09399	4.09083	3.91095	3.97166	3.8289	3.71422	3.59508	4.01917	4.09115	4.06072	3.89333	3.94479	3.92144	3.87757	3.54037	Myelin	GPR34KO_vs_WT
5796	ENSG00000144283.23	-0.1689	0.2275	2.84	0.713	nonDE	ENSG00000144283	PKP4	8502	protein-coding		2.87226	3.24822	2.95845	3.89731	2.41681	3.98676	2.16026	3.95359	2.60645	3.60661	2.97607	3.50793	2.81929	2.80433	3.60067	5.71264	2.4	3.18975	2.56478	2.46962	2.82773	4.46999	3.08499	4.4522	2.74331	2.96765	2.2792	2.7722	1.7323	2.77816	2.6899	3.74258	Myelin	GPR34KO_vs_WT
5797	ENSG00000144306.15	0.0349	0.08485	3.982	0.882	nonDE	ENSG00000144306	SCRN3	79634	protein-coding		4.28124	4.49014	4.50254	4.59016	4.46611	4.17158	4.50507	4.62999	4.09119	4.07499	4.42272	4.21188	4.34266	4.44118	3.91995	4.42558	3.83011	3.74612	4.4671	3.87644	4.20546	4.55692	4.15157	4.53068	3.91831	3.77113	4.20014	3.9773	3.74688	4.29618	4.15302	4.17125	Myelin	GPR34KO_vs_WT
5798	ENSG00000144320.14	0.2986	2.306	6.114	0.0186	upReg	ENSG00000144320	LNPK	80856	protein-coding		6.32464	6.22672	6.43532	6.65295	6.41809	6.52513	6.56379	6.51819	6.15199	6.37506	6.7865	6.6788	6.10443	6.07748	6.47995	6.22174	6.36238	6.12568	6.62005	6.38962	6.07227	6.42304	6.22141	6.22584	5.97774	6.02889	6.3655	6.40002	6.02615	6.15375	6.31528	6.24299	Myelin	GPR34KO_vs_WT
5799	ENSG00000144357.18	0.2211	0.7152	4.405	0.3201	nonDE	ENSG00000144357	UBR3	130507	protein-coding		4.33481	4.35656	4.87039	5.12773	4.72247	4.60392	4.94362	4.80785	4.13538	4.63385	4.69442	4.68364	4.52381	3.86262	4.65264	5.17788	4.75576	4.60851	4.8208	4.56744	4.77437	4.93156	4.34163	4.6184	4.40197	4.35293	4.4561	4.60635	4.54112	4.50559	5.11374	4.87427	Myelin	GPR34KO_vs_WT
5800	ENSG00000144362.12	-0.8125	1.747	1.699	0.05189	downReg	ENSG00000144362	PHOSPHO2	493911	protein-coding		2.60012	2.54325	2.01766	2.12246	2.81948	1.50308	1.01074	2.21653	2.80174	2.24681	2.04376	2.06898	2.32842	1.58595	2.04193	1.57752	2.2312	3.09418	1.88139	2.5275	1.66001	1.00219	1.46317	3.00637	2.72986	3.24486	1.56092	2.05505	1.62113	2.10875	1.22028	1.68828	Myelin	GPR34KO_vs_WT
5801	ENSG00000144369.14	-0.213	0.2128	1.195	0.7306	nonDE	ENSG00000144369	FAM171B	165215	protein-coding		1.06957	0.890806	1.53781	0.707267	2.81948	2.33824	2.71682	2.67971	1.27461	0.583037	1.44295	1.26543	2.59463	1.58595	2.7273	3.03633	0.766325	0.873202	1.50915	-0.201285	2.77777	1.92974	2.29342	1.55647	1.48638	0.727142	1.6972	0.847511	1.98892	1.5808	2.4551	2.22437	Myelin	GPR34KO_vs_WT
5802	ENSG00000144381.18	-0.6827	5.401	7.31	5.861e-05	downReg	ENSG00000144381	HSPD1	3329	protein-coding		8.04639	8.22382	7.48423	7.88189	7.60317	7.61772	7.45581	7.62261	7.85912	8.11513	7.52237	7.56353	7.23178	6.94995	7.55765	7.45688	8.19582	7.96562	7.38889	6.94913	7.30219	7.47701	7.24279	7.24258	7.52733	7.74177	7.41537	7.19029	6.83544	7.02984	7.40908	7.50662	Myelin	GPR34KO_vs_WT
5803	ENSG00000144395.18	-0.764	1.299	0.7831	0.1168	nonDE	ENSG00000144395	CCDC150	284992	protein-coding		1.23224	1.63056	1.03157	0.980328	1.46524	1.06604	2.04238	0.696887	2.04312	2.42135	1.77441	1.26543	1.2069	0.494412	2.04193	2.14014	2.05339	1.87231	0.536018	1.98621	1.84192	1.00219	1.03007	1.20114	1.33807	1.68717	0.994212	0.847511	0.434364	0.739456	0.716146	0.253665	Myelin	GPR34KO_vs_WT
5804	ENSG00000144401.14	-0.1521	0.4588	3.825	0.4921	nonDE	ENSG00000144401	METTL21A	151194	protein-coding		4.0573	4.06694	4.08225	4.02339	4.22216	3.91376	4.12485	4.02239	4.09119	3.91497	4.40671	4.2346	4.04942	4.26934	4.09927	4.06565	3.85746	4.09399	4.04716	4.07434	4.20562	3.75257	3.79075	4.23519	4.30542	4.23712	4.22804	3.92187	4.11373	4.10403	4.09619	3.54037	Myelin	GPR34KO_vs_WT
5805	ENSG00000144406.19	0.7304	1.895	2.377	0.03941	upReg	ENSG00000144406	UNC80	285175	protein-coding		2.11803	2.02623	2.01766	2.67092	3.55911	3.24817	3.33362	3.15957	2.02059	2.15528	2.88757	2.90324	3.0825	2.62963	3.82117	3.69487	2.2312	1.28959	2.41259	2.39242	3.48918	3.32207	3.02143	3.34082	1.61183	1.81501	2.69784	2.06143	2.88741	2.35227	3.03043	3.17378	Myelin	GPR34KO_vs_WT
5806	ENSG00000144426.19	-0.3609	1.722	5.421	0.05443	downReg	ENSG00000144426	NBEAL1	65065	protein-coding		5.73409	5.83764	5.64544	5.93619	5.78229	5.84103	6.0807	5.73571	5.79889	6.11686	5.68917	5.71056	5.6729	4.96655	5.91632	5.84033	5.79598	5.76458	5.52509	5.42835	5.6446	6.05398	5.36366	5.61212	5.62109	5.76597	5.57591	5.12836	4.9142	4.96831	5.61536	5.41948	Myelin	GPR34KO_vs_WT
5807	ENSG00000144445.17	0.3043	0.6457	2.35	0.3596	nonDE	ENSG00000144445	KANSL1L	151050	protein-coding		2.53992	2.34588	3.01065	2.89075	3.55911	2.70894	2.86308	3.27684	2.35547	1.98591	2.9325	2.71927	3.23771	2.20018	3.10861	2.54399	2.3125	2.74637	2.75907	2.80566	2.80371	2.78059	3.20042	3.06571	2.39652	2.00097	2.14139	2.25328	2.59289	2.95413	2.13465	2.13192	Myelin	GPR34KO_vs_WT
5808	ENSG00000144451.20	-0.2384	0.8219	4.645	0.2662	nonDE	ENSG00000144451	SPAG16	79582	protein-coding		4.85087	4.8904	5.01819	4.86737	5.10883	5.09503	5.26638	5.26588	5.07643	4.45113	5.03034	5.01826	5.11317	4.24327	5.05165	5.15885	4.74118	4.84729	5.06909	4.5731	5.00174	5.18703	4.43995	4.67702	4.43884	5.06502	4.96821	4.47914	4.41368	4.7212	4.8472	4.97328	Myelin	GPR34KO_vs_WT
5809	ENSG00000144455.14	-0.09149	0.2282	7.398	0.7124	nonDE	ENSG00000144455	SUMF1	285362	protein-coding		7.67973	7.69659	7.54086	7.31114	7.20977	7.45177	7.5725	7.69272	8.0272	8.42647	8.13098	7.7283	7.62983	7.33634	6.96948	7.17376	7.6527	7.62168	8.22746	7.9955	7.33978	7.23682	7.19802	7.50627	7.30628	7.60384	7.60722	7.90957	7.59656	7.64344	7.6053	7.79399	Myelin	GPR34KO_vs_WT
5810	ENSG00000144468.17	0.1997	0.6449	3.624	0.3599	nonDE	ENSG00000144468	RHBDD1	84236	protein-coding		3.7808	3.7581	3.78533	3.96173	3.70888	3.83963	3.76432	3.7409	4.09	3.97648	4.16459	4.01434	3.98905	3.78208	3.10861	3.33656	4.17261	3.60864	4.35344	4.0521	4.02905	4.0538	3.99863	4.15548	3.42488	3.65645	4.06074	3.92187	3.84909	3.92144	3.8085	4.1472	Myelin	GPR34KO_vs_WT
5811	ENSG00000144485.11	0.3416	0.655	2.525	0.354	nonDE	ENSG00000144485	HES6	55502	protein-coding		2.47711	2.19751	2.95845	2.5148	3.33166	2.62481	2.71682	2.89185	2.85556	2.56743	2.69804	2.86348	2.74822	3.22886	4.05649	3.26716	2.72262	1.87231	2.56526	2.81847	2.51306	3.10602	3.63341	2.94448	2.60561	2.93624	2.93112	2.77514	2.70617	2.42509	3.49347	2.54432	Myelin	GPR34KO_vs_WT
5812	ENSG00000144504.16	-0.2688	0.4282	1.913	0.5161	nonDE	ENSG00000144504	ANKMY1	51281	protein-coding		2.34318	2.12624	2.01766	0.980328	2.17173	2.70976	2.16026	2.29351	2.13426	1.62151	1.95945	2.05753	2.51123	2.80581	1.11316	2.28497	1.95807	2.1953	1.76801	2.59077	2.14924	2.62664	1.93856	2.94505	2.73402	2.56857	2.83411	2.42306	2.472	2.68439	2.62758	2.80825	Myelin	GPR34KO_vs_WT
5813	ENSG00000144524.18	-0.5988	2.826	4.214	0.007041	downReg	ENSG00000144524	COPS7B	64708	protein-coding		4.94682	5.09378	4.32836	4.43994	4.57415	4.2297	4.20934	4.47921	4.80272	4.15195	3.59475	4.44968	4.16306	4.33128	4.50137	4.78966	4.4311	4.85641	3.7203	4.33586	4.58314	4.22453	3.89844	4.43209	5.36186	4.92302	4.60214	4.37825	4.32756	4.49533	4.26037	4.52026	Myelin	GPR34KO_vs_WT
5814	ENSG00000144535.20	0.7525	2.168	2.457	0.02399	upReg	ENSG00000144535	DIS3L2	129563	protein-coding		2.77346	1.84526	3.45978	2.3329	2.41681	2.53546	2.86308	2.73673	2.27875	2.95603	2.5265	3.06643	2.67347	2.20018	2.35604	2.76139	2.38947	2.50449	2.92498	3.06049	2.96933	2.78059	3.20042	2.41576	3.26971	2.33513	3.04514	3.33774	3.54849	2.85223	3.08985	2.995	Myelin	GPR34KO_vs_WT
5815	ENSG00000144550.14	-0.3142	0.3491	0.5166	0.5856	nonDE	ENSG00000144550	CPNE9	151835	protein-coding		0.149133	1.0722	0.244832	0.980328	2.01809	1.68026	1.01074	0.905529	-0.189147	0.583037	1.01188	0.853352	2.11903	2.53365	1.85484	1.79038	0.514725	1.45757	0.79015	0.716176	1.45181	1.23314	0.408283	1.20114	0.213542	1.12233	0.832891	1.42754	1.06387	2.10875	1.41872	1.25364	Myelin	GPR34KO_vs_WT
5816	ENSG00000144554.13	-0.3141	0.6431	2.304	0.3606	nonDE	ENSG00000144554	FANCD2	2177	protein-coding		2.81865	2.77034	2.848	2.82293	3.13394	1.98026	2.04238	2.84623	3.34386	3.60037	3.0994	3.30086	2.67347	1.92551	3.34028	2.28763	2.99309	2.74637	2.63178	2.31982	2.8889	2.98451	1.93721	2.60927	3.05102	2.67209	2.62424	2.06143	1.50068	1.70298	2.13465	2.3932	Myelin	GPR34KO_vs_WT
5817	ENSG00000144559.11	-0.1732	0.5034	4.48	0.4579	nonDE	ENSG00000144559	TAMM41	132001	protein-coding		5.24898	4.93883	4.75342	4.5488	4.59997	4.56904	4.41307	4.76002	5.42684	5.5103	5.1679	5.03854	4.75889	4.01318	4.5638	4.06565	4.95883	4.81014	5.26738	5.02522	4.10222	4.4931	4.03055	4.80443	4.71929	4.8215	4.53097	4.83357	4.29171	4.42603	4.33595	4.95104	Myelin	GPR34KO_vs_WT
5818	ENSG00000144560.16	-0.1844	0.798	5.245	0.2775	nonDE	ENSG00000144560	VGLL4	9686	protein-coding		5.75725	5.62361	5.65679	5.5084	5.2481	5.31738	5.6855	5.3741	5.75177	5.97515	5.85115	5.27861	5.15204	5.03899	5.19662	4.9752	5.6716	5.56264	5.83123	5.86072	5.35604	4.96407	5.37117	5.38466	5.8259	5.51517	5.48375	5.41823	5.367	4.90473	5.51157	5.49162	Myelin	GPR34KO_vs_WT
5819	ENSG00000144566.11	0.1141	0.3602	6.823	0.5748	nonDE	ENSG00000144566	RAB5A	5868	protein-coding		7.20989	7.18677	7.06087	7.22845	6.8501	7.29047	7.19139	7.20121	7.15384	7.53735	7.37796	7.15754	6.91542	6.7084	6.55102	6.66113	7.07188	7.01779	7.71095	7.43679	6.73279	6.72285	6.6795	7.09018	6.71662	6.56631	7.07751	7.03905	7.02483	7.0444	6.80198	7.05087	Myelin	GPR34KO_vs_WT
5820	ENSG00000144567.11	0.3481	1.14	5.335	0.1533	nonDE	ENSG00000144567	RETREG2	79137	protein-coding		5.64015	5.33485	5.22015	5.61239	5.2003	5.74522	5.31803	5.5817	5.66546	5.84117	5.95571	5.64187	5.60055	5.47677	5.43474	4.86032	5.87452	5.08096	5.89849	5.97923	5.32785	5.46202	5.66408	5.85226	5.04298	5.06334	5.47565	5.56104	5.96594	6.03074	5.76218	5.57434	Myelin	GPR34KO_vs_WT
5821	ENSG00000144579.8	0.4383	2.383	5.935	0.01613	upReg	ENSG00000144579	CTDSP1	58190	protein-coding		6.17931	5.8885	6.36186	6.05032	5.8088	5.87686	6.24155	5.94606	6.1466	6.37506	6.53299	6.20518	6.02397	5.68924	6.31731	6.06698	6.33345	5.81007	6.91202	6.86823	5.84598	5.78677	6.09129	6.24522	5.76184	5.77086	6.3397	6.52874	6.22934	6.08237	6.1366	6.35969	Myelin	GPR34KO_vs_WT
5822	ENSG00000144580.14	-0.2218	1.123	5.358	0.1579	nonDE	ENSG00000144580	CNOT9	9125	protein-coding		6.05578	5.81401	5.82661	5.85216	5.21509	5.56322	5.52997	5.51604	6.05363	5.99564	5.77302	5.44684	5.47677	4.8919	5.39854	5.28711	5.95725	5.77032	5.7159	5.82092	5.24733	5.50679	5.62155	5.34927	5.7175	5.63359	5.65252	5.4771	5.19328	5.21312	5.25023	5.64998	Myelin	GPR34KO_vs_WT
5823	ENSG00000144589.22	0.8851	3.882	2.852	0.000996	upReg	ENSG00000144589	STK11IP	114790	protein-coding		2.76696	2.19751	3.48672	3.48007	3.33166	3.40773	2.931	3.19972	2.90745	3.19784	2.93396	3.01406	3.28191	2.88433	2.7273	2.96123	2.8909	2.87186	3.45231	3.83484	3.37571	2.98451	3.08359	3.23037	3.00045	2.47705	3.31692	3.45956	3.47113	3.13871	3.30573	3.77244	Myelin	GPR34KO_vs_WT
5824	ENSG00000144591.20	0.02324	0.03262	2.346	0.9531	nonDE	ENSG00000144591	GMPPA	29926	protein-coding		2.47711	2.60346	2.45455	2.23662	2.98526	2.33824	2.931	2.13603	2.02059	2.49333	2.69142	2.68007	2.95171	2.80433	2.7273	2.65673	2.72262	2.81048	2.92493	3.14701	2.28064	2.54304	2.95647	3.33055	2.46963	2.33513	2.48053	2.64426	3.20732	2.56056	2.90369	2.68111	Myelin	GPR34KO_vs_WT
5825	ENSG00000144597.14	0.5989	3.539	4.78	0.00189	upReg	ENSG00000144597	EAF1	85403	protein-coding		4.98118	4.93882	5.57254	5.62239	5.4881	5.13171	5.38009	5.34753	4.33802	4.6752	5.54611	5.35508	4.50235	4.8919	4.29601	4.78964	4.74115	4.62643	5.08098	5.25677	4.88218	5.18701	5.12651	4.88889	4.77803	4.70996	5.04685	5.28179	4.55631	4.99115	5.08482	5.12244	Myelin	GPR34KO_vs_WT
5826	ENSG00000144635.9	-0.1842	0.4712	4.209	0.482	nonDE	ENSG00000144635	DYNC1LI1	51143	protein-coding		4.4379	4.55255	4.44964	4.98052	4.96631	5.11638	4.65318	4.76337	4.72118	5.15136	4.30776	4.78087	4.46068	3.82326	4.94884	4.8689	4.37543	4.37407	4.04716	3.95955	5.00163	4.78514	4.50954	4.61951	3.9495	4.3156	4.13462	3.67607	3.79861	3.76191	4.00652	3.99872	Myelin	GPR34KO_vs_WT
5827	ENSG00000144647.7	0.6481	2.009	3.606	0.03188	upReg	ENSG00000144647	POMGNT2	84892	protein-coding		3.64352	3.43262	3.98113	3.92988	3.55911	3.50507	3.1746	3.72503	3.94989	4.41165	4.46903	3.9858	3.68096	3.50773	3.91995	3.03633	4.08424	3.77854	4.71736	4.58863	3.25254	3.36263	3.63341	4.36105	3.58728	3.28402	3.82509	4.64107	4.29171	3.99842	4.03704	4.14365	Myelin	GPR34KO_vs_WT
5828	ENSG00000144649.10	0.8944	2.262	2.532	0.02013	upReg	ENSG00000144649	GASK1A	729085	protein-coding		2.68723	2.41472	2.78943	3.13373	3.16254	2.22849	3.22958	2.98897	3.14209	3.37254	3.35179	3.30309	2.81929	2.3201	1.85484	3.79557	2.2312	2.09457	3.41502	3.44882	2.96933	2.14965	3.35963	2.66637	1.33807	2.1777	2.98538	3.29479	2.86098	2.95418	3.40204	2.96915	Myelin	GPR34KO_vs_WT
5829	ENSG00000144655.15	0.06576	0.1105	3.232	0.8489	nonDE	ENSG00000144655	CSRNP1	64651	protein-coding		3.88102	3.73137	3.87255	3.79495	2.63574	2.86906	3.56498	3.58043	3.41728	3.28784	3.85024	3.57945	3.23771	2.43082	1.63982	2.42143	4.25885	4.331	4.5382	4.66389	3.37571	2.70567	3.30849	3.00637	4.42053	4.02335	3.7049	4.13185	3.42153	3.55033	3.355	3.46657	Myelin	GPR34KO_vs_WT
5830	ENSG00000144659.13	0.5856	2.138	2.601	0.02532	upReg	ENSG00000144659	SLC25A38	54977	protein-coding		2.76696	2.66126	2.78943	3.29108	3.06151	3.45722	3.05794	2.93417	2.56382	2.35702	2.97607	2.90324	2.81713	3.10075	2.49069	2.95038	2.9429	2.28712	2.97703	2.70902	2.89195	2.91969	3.35963	2.87981	2.60561	2.25856	3.27397	3.15756	3.12748	2.85223	2.96845	3.3888	Myelin	GPR34KO_vs_WT
5831	ENSG00000144668.12	0.01146	0.02036	3.22	0.9702	nonDE	ENSG00000144668	ITGA9	3680	protein-coding		3.25283	3.88457	3.75505	3.43539	3.26871	3.30648	3.97203	3.88187	3.55107	3.25367	4.2558	3.50868	3.33793	2.88114	3.53984	3.27863	3.04159	3.49822	3.94621	4.31721	3.18678	2.85182	3.863	3.85264	3.18762	3.47784	3.84271	3.60742	2.80633	2.92168	3.08985	3.74148	Myelin	GPR34KO_vs_WT
5832	ENSG00000144674.18	-0.09696	0.3443	7.336	0.591	nonDE	ENSG00000144674	GOLGA4	2803	protein-coding		7.73268	7.72629	7.67219	7.86606	7.82182	7.78304	7.78692	7.78664	7.62978	7.89503	7.77016	7.86949	7.57184	6.86446	7.72768	7.69361	7.5909	7.55275	7.40764	7.29958	7.62692	7.72101	7.48676	7.51959	7.08108	7.26311	7.44002	7.18742	6.95779	6.86952	7.67001	7.58322	Myelin	GPR34KO_vs_WT
5833	ENSG00000144677.15	0.5897	1.657	3.031	0.06112	upReg	ENSG00000144677	CTDSPL	10217	protein-coding		2.19429	2.41377	3.06104	2.82293	3.33166	4.0297	3.65906	3.54968	2.96832	2.63757	3.2086	3.61582	3.75533	4.39344	3.82678	2.76139	3.17801	2.74637	3.07591	2.9685	3.69242	3.63635	3.503	3.51218	2.47526	2.60626	3.44457	3.4201	4.43007	3.81707	3.73249	3.46657	Myelin	GPR34KO_vs_WT
5834	ENSG00000144681.11	0.829	3.233	4.139	0.003295	upReg	ENSG00000144681	STAC	6769	protein-coding		4.06334	3.39904	4.30764	4.19399	4.72247	4.7698	4.26303	4.21103	4.30654	3.9174	4.46903	4.06516	5.14836	5.0036	4.25875	4.63292	4.15066	3.53466	4.62812	4.37235	4.92315	4.75703	5.00327	4.93747	2.84425	3.32214	4.68169	4.72443	4.99575	5.0361	4.18062	4.32423	Myelin	GPR34KO_vs_WT
5835	ENSG00000144711.16	0.2104	0.7158	4.327	0.3198	nonDE	ENSG00000144711	IQSEC1	9922	protein-coding		4.16019	4.27214	4.32836	4.64854	4.40888	5.1009	4.53866	4.87413	4.42072	4.69002	4.3907	4.26387	4.19727	4.99008	4.43608	4.54768	4.63479	4.70143	4.80146	5.1351	4.27534	4.66116	4.64693	4.60045	4.33573	4.27166	4.60565	4.79002	4.54112	4.8615	4.40715	4.40647	Myelin	GPR34KO_vs_WT
5836	ENSG00000144713.13	-0.6782	4.886	8.604	0.0001523	downReg	ENSG00000144713	RPL32	6161	protein-coding		9.31032	9.13444	8.87357	8.4355	8.2922	8.31468	8.65282	8.62236	9.16984	8.92319	8.72479	8.425	8.75757	8.96952	8.73397	8.73013	9.10446	9.1812	8.5132	8.7701	8.67949	8.60761	8.84325	8.54351	9.43233	9.35522	8.68587	8.85034	8.86883	8.77885	8.848	8.833	Myelin	GPR34KO_vs_WT
5837	ENSG00000144724.20	-0.5534	3.689	4.619	0.001423	downReg	ENSG00000144724	PTPRG	5793	protein-coding		4.90118	5.08325	4.67421	4.81602	5.24102	5.20049	5.08449	5.13616	4.95841	4.90164	4.55774	4.42726	5.08151	4.46739	5.00741	5.08011	4.99758	4.91197	4.42665	4.37039	5.07628	5.31623	4.93747	4.71206	4.91495	4.80869	4.72328	4.29346	4.87372	4.47753	4.89797	4.79706	Myelin	GPR34KO_vs_WT
5838	ENSG00000144736.14	0.3113	0.7558	2.977	0.2989	nonDE	ENSG00000144736	SHQ1	55164	protein-coding		3.05197	2.77034	3.41104	3.3893	3.50552	3.13106	3.1746	3.38529	3.21831	3.15065	3.89633	3.1658	3.75533	3.03215	2.20751	2.42143	3.49966	3.1448	3.33742	3.91095	3.73905	3.55332	3.30849	3.51218	2.66907	3.28784	3.31692	3.20477	3.54849	2.85223	3.53682	3.07792	Myelin	GPR34KO_vs_WT
5839	ENSG00000144741.19	-0.138	0.4086	5.231	0.5326	nonDE	ENSG00000144741	SLC25A26	115286	protein-coding		5.37075	5.4541	5.46139	5.12383	5.0398	5.16193	5.17128	5.57605	5.70855	5.92671	5.77509	5.5571	5.51968	5.15086	5.59711	5.43683	5.71065	5.43627	5.79503	5.78973	5.11215	5.48468	5.01926	5.60114	4.8756	5.5531	5.12329	5.56167	5.60471	5.5614	5.59598	5.61504	Myelin	GPR34KO_vs_WT
5840	ENSG00000144744.17	0.8552	4.376	4.166	0.0003914	upReg	ENSG00000144744	UBA3	9039	protein-coding		3.58714	3.7581	4.40838	4.7075	4.59997	4.7698	4.82367	4.67708	4.11343	3.45255	4.81656	4.33888	4.16306	4.51843	4.2205	4.74981	3.91068	3.26347	4.7626	4.604	4.35351	4.67651	5.25361	4.78691	3.91831	3.7149	4.68335	4.35751	4.83067	4.72898	4.66384	4.73827	Myelin	GPR34KO_vs_WT
5841	ENSG00000144746.7	0.535	4.699	7.28	0.0002158	upReg	ENSG00000144746	ARL6IP5	10550	protein-coding		6.91929	7.0006	7.53419	7.81473	7.85968	7.83311	7.92038	7.75498	6.74355	6.73641	7.64922	7.70784	7.66401	7.40117	7.86729	7.83522	6.78545	7.03801	7.29143	7.35286	7.90514	8.08295	8.05464	7.82669	6.62357	6.7868	7.60071	7.31125	7.68731	7.58505	7.79356	7.69851	Myelin	GPR34KO_vs_WT
5842	ENSG00000144747.17	-0.3711	1.817	6.12	0.04548	downReg	ENSG00000144747	TMF1	7110	protein-coding		6.45057	6.72122	6.39869	6.54672	6.47817	6.56078	6.69657	6.54768	6.2133	6.47564	6.20795	6.69867	6.32546	5.68401	6.50582	6.48892	6.44742	6.60114	6.04067	5.71277	6.54376	6.62082	6.20053	6.55947	6.18774	6.25531	6.24945	5.93824	5.84834	5.70755	6.47677	6.30892	Myelin	GPR34KO_vs_WT
5843	ENSG00000144791.10	-0.007422	0.01537	4.256	0.9768	nonDE	ENSG00000144791	LIMD1	8994	protein-coding		5.07029	4.52169	4.48419	4.56962	4.24415	3.72307	4.54896	4.32435	4.98936	5.00941	4.30788	4.27935	4.4585	4.21232	4.3574	4.40902	5.05278	4.88647	4.619	4.75139	3.99102	4.02238	4.47899	4.76849	4.6264	4.35401	4.51261	5.08129	4.46268	4.15249	4.23427	4.23928	Myelin	GPR34KO_vs_WT
5844	ENSG00000144792.9	-0.08924	0.06856	0.9489	0.9046	nonDE	ENSG00000144792	ZNF660	285349	protein-coding		1.50699	1.37795	1.79759	1.80936	2.16359	1.50308	2.16026	1.5279	1.81862	2.24204	0.111353	1.72609	1.2069	0.853655	1.63982	2.14029	0.514725	1.60945	0.79015	0.716176	2.40153	2.35971	1.26281	1.86626	0.771437	0.938228	1.6972	1.06779	1.50068	0.490758	0.716146	2.31125	Myelin	GPR34KO_vs_WT
5845	ENSG00000144802.11	0.5738	1.545	2.259	0.07473	upReg	ENSG00000144802	NFKBIZ	64332	protein-coding		3.21484	3.01164	2.8592	3.68476	2.63215	2.53546	2.70988	2.68107	3.18477	2.15414	2.79329	2.92779	2.74822	0.494412	1.85484	2.2663	2.59843	2.09457	3.29626	3.00854	2.80371	2.37342	2.39497	2.22069	2.95024	2.25856	3.43859	2.77514	2.24965	2.03454	2.6899	1.92708	Myelin	GPR34KO_vs_WT
5846	ENSG00000144810.16	-0.1474	0.1456	0.9512	0.8083	nonDE	ENSG00000144810	COL8A1	1295	protein-coding		1.06957	1.63229	1.03157	0.707267	1.28257	1.30104	1.61687	1.64818	1.59728	2.05653	1.86989	0.853352	1.57867	0.0149548	1.64006	1.79038	1.85056	0.610527	1.36015	1.98978	1.84192	1.23314	0.752416	2.11251	1.48638	1.85405	1.41041	1.8401	1.36924	1.3002	1.22028	2.22437	Myelin	GPR34KO_vs_WT
5847	ENSG00000144815.18	0.768	5.888	5.046	2.318e-05	upReg	ENSG00000144815	NXPE3	91775	protein-coding		4.59405	4.53652	5.1978	5.23234	5.7524	5.73327	5.89559	5.53969	4.76113	4.94171	5.52984	5.57949	5.51521	5.1883	5.75699	5.35812	4.4311	4.41555	5.49247	5.20732	5.48477	5.63352	5.4785	5.5156	4.34313	4.2141	5.42531	5.21429	5.53882	5.59503	5.69164	5.84328	Myelin	GPR34KO_vs_WT
5848	ENSG00000144827.9	0.07548	0.203	3.999	0.743	nonDE	ENSG00000144827	ABHD10	55347	protein-coding		4.14643	4.0235	4.26529	4.08892	4.255	4.39121	4.3148	4.52734	4.17825	3.85711	4.54333	4.09067	4.24279	4.36363	4.43611	4.18336	4.10575	4.24058	3.94621	4.44209	4.23829	4.25112	4.41599	4.71459	3.83775	3.87737	4.24993	4.17989	4.50011	3.78976	4.54148	4.44541	Myelin	GPR34KO_vs_WT
5849	ENSG00000144840.10	0.2093	0.8539	4.066	0.2521	nonDE	ENSG00000144840	RABL3	285282	protein-coding		4.28124	4.506	4.40838	4.47815	4.52115	4.55928	4.65318	4.23055	4.09178	4.37107	4.12695	4.42746	4.50235	4.04834	4.09931	4.18336	4.39423	4.14461	4.67067	4.63427	4.72889	4.11299	4.2361	4.09979	3.69262	3.90275	4.13462	4.43874	4.30975	4.23673	4.26793	4.30179	Myelin	GPR34KO_vs_WT
5850	ENSG00000144843.12	-0.6554	4.19	4.098	0.0005541	downReg	ENSG00000144843	ADPRH	141	protein-coding		5.09014	5.08988	4.75295	4.5488	3.80073	4.11102	3.90606	4.21103	5.04932	5.55381	4.22	4.71677	4.48059	4.41448	3.60067	3.93623	4.60255	4.78021	4.0951	4.45941	3.91182	3.82731	3.08359	3.71114	4.88278	5.14162	4.47518	4.44881	3.95385	4.17473	3.77268	4.02466	Myelin	GPR34KO_vs_WT
5851	ENSG00000144848.11	0.0785	0.3242	5.692	0.6107	nonDE	ENSG00000144848	ATG3	64422	protein-coding		6.11887	6.12255	5.99804	5.99752	5.94588	5.98206	5.96203	6.04306	6.13576	6.42548	6.28708	6.01841	5.9471	5.81587	5.93577	5.95003	5.86593	5.73772	6.01278	6.0401	5.73534	5.60288	5.8172	5.89872	5.55061	5.41291	5.93027	6.04899	5.77018	5.52614	5.72339	5.7072	Myelin	GPR34KO_vs_WT
5852	ENSG00000144867.13	-0.1149	0.4818	6.099	0.4741	nonDE	ENSG00000144867	SRPRB	58477	protein-coding		6.39005	6.28256	6.25323	6.25697	6.04311	6.40415	6.10992	6.28181	6.37649	6.38529	6.51476	6.29143	5.98587	6.30436	5.82762	5.89358	6.43509	6.395	6.60977	6.74194	6.17458	6.2898	5.9731	6.33237	6.73156	6.62467	6.3512	6.32913	6.20545	6.39682	6.35215	6.47559	Myelin	GPR34KO_vs_WT
5853	ENSG00000144895.12	-0.3534	1.712	4.187	0.05538	downReg	ENSG00000144895	EIF2A	83939	protein-coding		4.62337	4.59773	4.40091	4.48445	4.40888	4.68924	4.43662	4.38252	4.40341	3.91475	4.45372	4.42744	4.39012	4.54329	4.33233	4.66025	4.69641	4.77842	3.99757	4.42521	4.47709	4.4931	4.48674	4.59884	4.71929	4.50979	4.33598	3.94985	4.11834	4.31547	4.18062	4.33242	Myelin	GPR34KO_vs_WT
5854	ENSG00000144909.8	-0.1549	0.6507	6.593	0.3566	nonDE	ENSG00000144909	OSBPL11	114885	protein-coding		6.85893	7.05012	6.99112	7.1607	7.12787	7.11655	7.00699	7.06653	6.89258	7.05107	6.83463	6.88551	6.79717	6.64665	6.94036	6.95397	6.75011	6.67449	6.1266	6.45465	7.0426	6.94406	6.52566	6.7264	6.86628	6.66972	6.84787	6.55158	6.44869	6.37666	6.71501	6.64537	Myelin	GPR34KO_vs_WT
5855	ENSG00000144959.11	0.3076	1.382	6.417	0.1002	nonDE	ENSG00000144959	NCEH1	57552	protein-coding		6.23038	6.6328	6.9568	7.22518	7.13233	7.02104	7.11679	7.01681	5.86106	6.38019	6.90113	7.03148	6.43938	6.4171	6.93446	6.85099	6.36238	6.4106	6.28506	6.45888	6.74997	6.91386	6.76735	6.58651	6.17645	6.32482	6.90879	6.55175	5.88313	6.39491	6.63748	6.58999	Myelin	GPR34KO_vs_WT
5856	ENSG00000145012.14	-0.06712	0.2395	6.86	0.6993	nonDE	ENSG00000145012	LPP	4026	protein-coding		7.04389	7.23028	7.11888	7.32344	7.4268	7.37123	7.29778	7.21957	6.79098	6.82315	7.03915	7.25139	7.0764	6.78336	7.24978	7.36178	7.00759	6.88782	6.74229	6.75682	7.33219	7.38993	6.93684	7.03721	6.96774	6.95918	7.08961	6.7846	6.8355	6.82813	7.15895	7.14907	Myelin	GPR34KO_vs_WT
5857	ENSG00000145014.18	-0.3313	0.8425	2.904	0.2572	nonDE	ENSG00000145014	TMEM44	93109	protein-coding		3.80658	3.61918	3.59833	2.75185	3.44986	2.78371	2.71682	3.23799	3.58597	4.38793	3.11179	3.15752	3.12688	1.92551	2.35604	2.54129	3.98654	3.64426	3.52412	3.51535	3.04551	2.78059	3.0825	2.11228	3.63017	3.46454	3.18404	3.83451	3.12761	2.74253	3.08985	3.07713	Myelin	GPR34KO_vs_WT
5858	ENSG00000145016.16	0.1871	0.5159	4.472	0.4482	nonDE	ENSG00000145016	RUBCN	9711	protein-coding		4.90779	4.73858	4.82188	4.88412	4.58968	4.60392	5.29136	4.88842	4.95311	4.82749	5.07723	4.45623	4.77688	3.95619	3.97254	4.1837	4.84524	4.77877	5.25989	5.16185	4.39211	4.4931	4.68637	4.69394	4.56102	4.17686	5.00806	4.91596	4.96646	4.55476	4.60349	4.48332	Myelin	GPR34KO_vs_WT
5859	ENSG00000145022.5	0.4319	1.446	3.419	0.08954	upReg	ENSG00000145022	TCTA	6988	protein-coding		2.81855	2.9199	3.66017	3.60633	3.44986	3.90918	3.64805	3.85645	3.64829	3.70208	3.77823	3.61582	3.86016	4.38728	3.53984	3.84761	3.59338	3.28678	3.99757	4.11781	3.91182	3.86012	4.09232	3.9815	2.60561	3.03135	3.55079	3.4201	4.15799	4.04211	3.77268	4.07519	Myelin	GPR34KO_vs_WT
5860	ENSG00000145029.14	0.6605	0.2525	-2.266	0.6849	nonDE	ENSG00000145029	NICN1	84276	protein-coding		2.8296	-0.708177	-0.708177	-0.708177	-0.708177	1.78925	1.88415	-0.708177	-0.708177	-0.708177	-0.708177	-0.0943013	-0.708177	-0.708177	2.33041	-0.708177	-0.708177	-0.708177	-0.708177	-0.708177	-0.708177	-0.708177	-0.708177	-0.708177	-0.708177	-0.708177	-0.708177	-0.708177	-0.708177	-0.708177	-0.708177	-0.708177	Myelin	GPR34KO_vs_WT
5861	ENSG00000145041.16	0.007239	0.008944	3.202	0.9871	nonDE	ENSG00000145041	DCAF1	9730	protein-coding		2.68027	3.05541	3.77981	3.9617	4.40408	3.68203	2.931	3.58325	2.93601	2.72741	3.57514	3.89656	3.19217	2.96014	3.39611	4.54768	3.40562	3.6987	2.93165	3.07983	4.15758	3.99209	3.44565	3.87564	3.4212	3.63256	3.22984	2.97518	3.23719	3.34037	3.58449	3.76571	Myelin	GPR34KO_vs_WT
5862	ENSG00000145050.19	-0.4418	1.759	4.902	0.05072	downReg	ENSG00000145050	MANF	7873	protein-coding		5.40898	5.55665	5.06831	5.21	5.09324	4.8461	4.95997	5.03989	5.01862	4.12468	5.25035	5.09004	4.81212	4.70625	5.19451	5.40489	5.60861	5.69589	5.02019	4.81681	5.04154	4.94791	5.24005	4.9215	5.80487	5.81574	5.05955	5.43812	4.93893	4.60909	5.3986	4.91662	Myelin	GPR34KO_vs_WT
5863	ENSG00000145088.9	1.034	1.225	0.6171	0.1323	nonDE	ENSG00000145088	EAF2	55840	protein-coding		1.50699	-0.216725	0.557175	1.4078	1.85626	0.436038	1.01074	1.24956	0.741762	0.266274	1.17032	1.72244	1.2069	0.853655	0.690432	2.28763	1.48015	1.28779	1.00615	1.10982	1.20841	1.76298	2.29342	2.32152	0.51929	0.938228	1.41041	1.42754	0.676017	0.95152	2.13465	0.825681	Myelin	GPR34KO_vs_WT
5864	ENSG00000145107.16	-2.237	6.128	1.004	1.48e-05	downReg	ENSG00000145107	TM4SF19	116211	protein-coding		2.6579	3.05541	1.22075	0.980328	2.52849	1.83805	1.01074	1.64143	2.74282	2.24681	-0.240986	0.592678	1.57867	1.7657	1.63982	0.119804	2.59843	2.60891	1.00615	0.716176	2.00345	1.9037	-0.0445391	0.363944	2.53922	3.20461	1.0521	1.42754	1.7323	1.67506	0.716146	0.253665	Myelin	GPR34KO_vs_WT
5865	ENSG00000145191.15	-0.1921	0.4718	4.042	0.4817	nonDE	ENSG00000145191	EIF2B5	8893	protein-coding		4.52902	4.47411	4.52065	4.08253	3.96859	4.17158	3.76432	4.54304	4.41173	4.79597	4.22	4.34504	4.39196	4.21232	4.12065	3.7968	5.04461	4.21736	4.65434	4.42521	4.20542	4.16984	3.59124	4.41861	4.6264	4.25777	3.88717	4.20333	4.01393	4.01877	4.66384	4.28293	Myelin	GPR34KO_vs_WT
5866	ENSG00000145214.14	0.4912	1.596	2.758	0.06819	upReg	ENSG00000145214	DGKQ	1609	protein-coding		3.25972	3.10161	3.24663	3.57171	3.20445	3.06874	2.77734	3.16951	2.62708	3.62406	2.80237	3.1117	2.22752	2.80441	3.00513	2.52437	2.94397	2.80589	3.81524	3.66938	3.22921	2.78008	3.08359	3.6363	2.73805	2.66677	3.22971	3.20477	3.54849	2.56082	2.61558	2.86467	Myelin	GPR34KO_vs_WT
5867	ENSG00000145216.17	0.04361	0.1347	5.18	0.821	nonDE	ENSG00000145216	FIP1L1	81608	protein-coding		5.60502	5.37287	5.61475	5.43089	5.50178	5.39955	5.64567	5.56297	5.06463	5.25864	5.83342	5.41156	5.58825	5.12384	5.64947	5.42094	5.24432	5.29777	5.20617	5.34173	5.19811	5.40395	5.60114	5.11651	5.2829	5.19396	5.51166	5.49619	5.17594	5.24364	5.50066	5.5553	Myelin	GPR34KO_vs_WT
5868	ENSG00000145220.14	0.1835	0.4495	3.109	0.499	nonDE	ENSG00000145220	LYAR	55646	protein-coding		3.80658	3.55963	3.24663	3.92988	3.39197	3.59626	3.64805	3.15957	2.95753	2.33389	3.67094	3.68445	3.073	2.88433	3.34028	3.33656	3.13395	3.77854	3.62554	3.41437	3.25254	3.27101	3.45678	3.00637	3.31013	3.28402	3.81326	3.67603	3.3184	3.13871	3.44877	3.64443	Myelin	GPR34KO_vs_WT
5869	ENSG00000145241.11	-0.03757	0.1136	5.129	0.8442	nonDE	ENSG00000145241	CENPC	1060	protein-coding		5.34004	5.38711	5.3062	5.64218	5.63253	5.58559	5.76205	5.61587	5.48276	5.28545	5.50204	5.62952	5.19275	4.74962	5.77355	5.60053	5.2849	5.43627	5.33169	5.26635	5.52523	5.46202	5.3888	5.60069	5.05344	4.95303	5.25753	4.80323	5.01786	4.71454	5.3986	5.26007	Myelin	GPR34KO_vs_WT
5870	ENSG00000145246.14	0.4631	2.476	4.286	0.0136	upReg	ENSG00000145246	ATP10D	57205	protein-coding		4.33793	4.06692	4.69433	4.43994	5.01886	4.80845	4.74378	4.97195	4.20838	3.76611	4.60012	4.59726	4.7036	4.51238	4.59404	4.63292	3.7738	3.93052	4.70197	4.20025	4.92315	4.99586	4.93747	4.95329	3.94419	3.65044	4.49572	4.37825	4.7798	4.37182	4.94702	5.03734	Myelin	GPR34KO_vs_WT
5871	ENSG00000145247.12	0.2122	0.4086	2.048	0.5326	nonDE	ENSG00000145247	OCIAD2	132299	protein-coding		1.93859	2.2736	3.06104	2.67708	2.81948	2.44022	2.63773	2.29284	2.02059	1.94876	2.33899	2.5821	2.00171	2.20018	2.83248	2.85898	2.38947	2.45697	2.08504	2.31713	2.03593	3.16314	2.06597	2.22069	2.15191	2.40784	2.3209	2.64426	2.40431	2.19457	2.24332	2.3932	Myelin	GPR34KO_vs_WT
5872	ENSG00000145284.12	1.119	2.057	0.9485	0.02936	upReg	ENSG00000145284	SCD5	79966	protein-coding		0.451375	0.890806	2.20076	1.20984	0.557474	2.22849	1.77307	2.05077	0.492813	0.266274	2.46483	2.3397	1.2069	1.58595	1.38705	1.34804	0.980494	1.28779	1.36015	1.67307	1.20841	1.43216	2.29342	0.972167	0.520117	0.727142	2.3209	2.16054	1.50068	1.44731	2.13465	2.03385	Myelin	GPR34KO_vs_WT
5873	ENSG00000145293.17	0.3265	2.202	5.907	0.02251	upReg	ENSG00000145293	ENOPH1	58478	protein-coding		6.24205	6.06482	6.19139	6.29497	6.30862	6.44152	6.22812	6.32762	6.29032	6.15956	6.35878	6.37053	6.06841	6.07748	5.83811	6.00437	5.89373	5.88641	6.48263	6.32151	5.93865	5.98976	5.98131	6.26888	5.67949	5.671	6.29743	6.27593	6.11089	5.87706	5.92448	6.03535	Myelin	GPR34KO_vs_WT
5874	ENSG00000145331.14	-0.5424	1.827	3.906	0.04454	downReg	ENSG00000145331	TRMT10A	93587	protein-coding		4.29951	4.59769	4.46561	4.46236	4.48978	4.31271	4.85345	4.36021	4.51568	4.1489	4.06722	4.21932	4.07868	3.97714	4.05649	4.18336	3.91066	4.24082	3.7203	3.44882	4.50432	4.64118	3.93261	3.67352	4.59405	4.0463	4.53097	3.29479	3.74688	3.55033	4.00396	3.88998	Myelin	GPR34KO_vs_WT
5875	ENSG00000145332.14	-0.1132	0.3369	4.295	0.5984	nonDE	ENSG00000145332	KLHL8	57563	protein-coding		4.77468	4.89131	4.57368	4.68859	4.45362	4.53644	4.64139	4.28756	4.65878	4.76497	5.04064	4.63229	4.43631	3.8233	4.86593	4.36042	4.85446	4.48322	4.74768	4.34246	4.39211	4.67953	4.32849	4.65787	4.42053	4.35252	4.54909	4.65813	4.23995	3.78976	4.40776	4.60868	Myelin	GPR34KO_vs_WT
5876	ENSG00000145335.17	0.5103	3.409	5.971	0.002396	upReg	ENSG00000145335	SNCA	6622	protein-coding		5.84476	5.6876	6.07277	6.11547	6.64855	6.8875	6.53135	6.33955	5.77987	5.68381	6.24762	6.32826	6.4562	6.54569	6.7113	6.80275	5.18074	5.31995	5.9876	5.9286	6.43292	6.81038	6.73381	6.62154	5.05244	5.46495	6.15084	6.07463	6.21026	6.39944	6.49087	6.41468	Myelin	GPR34KO_vs_WT
5877	ENSG00000145337.5	0.0152	0.001602	1.529	0.9971	nonDE	ENSG00000145337	PYURF	100996939	protein-coding		3.95443	-0.708177	5.09274	5.37196	5.03805	-0.708177	4.28079	-0.708177	3.09064	4.07051	-0.708177	4.51185	3.86208	4.21142	4.85192	4.86897	-0.708177	5.19155	3.11197	-0.708177	-0.708177	4.62831	5.64651	4.68101	-0.708177	-0.708177	-0.708177	-0.708177	5.01786	4.16696	-0.708177	3.99811	Myelin	GPR34KO_vs_WT
5878	ENSG00000145348.17	0.6894	2.371	3.579	0.01646	upReg	ENSG00000145348	TBCK	93627	protein-coding		3.46193	3.42249	3.62299	3.46956	3.92839	3.73058	4.61237	4.08805	3.98431	3.7423	3.95408	3.8727	4.20345	3.34652	3.47634	3.90096	3.59374	3.29299	3.93316	4.18066	3.82802	4.08367	4.2361	3.82495	3.31945	2.78066	3.75198	4.33647	4.43007	4.10994	4.36541	3.78062	Myelin	GPR34KO_vs_WT
5879	ENSG00000145349.20	-0.1933	0.8402	5.131	0.2581	nonDE	ENSG00000145349	CAMK2D	817	protein-coding		5.03669	5.33485	5.32492	5.45346	5.50179	5.73869	5.77141	5.6669	5.42684	5.61593	4.97359	5.15195	5.48274	4.91113	5.60563	5.53052	5.25529	5.36896	5.17202	5.02541	5.5516	5.5935	5.1831	5.39627	5.12213	5.2345	5.1691	5.23709	5.24106	5.25648	5.61839	5.35162	Myelin	GPR34KO_vs_WT
5880	ENSG00000145354.12	-0.05945	0.2211	6.487	0.7204	nonDE	ENSG00000145354	CISD2	493856	protein-coding		6.34678	6.63515	6.58055	6.69995	6.70442	7.19158	6.74926	6.9448	6.43433	6.41824	6.59578	6.85428	6.60943	6.99186	6.62323	6.86866	6.16617	6.53915	6.77377	6.74952	6.80031	6.90129	6.67949	6.7264	6.3655	6.82946	6.47057	6.46715	6.74559	6.96725	6.91308	7.04454	Myelin	GPR34KO_vs_WT
5881	ENSG00000145358.6	-0.4678	2.904	8.409	0.006103	downReg	ENSG00000145358	DDIT4L	115265	protein-coding		9.35101	9.51809	9.05123	9.0442	8.4496	8.54392	8.85441	8.97817	8.88861	8.49538	8.89131	9.04611	8.05115	8.34009	8.18039	8.29796	9.02911	9.0213	8.6256	8.66056	8.19165	8.35834	8.25534	8.20051	9.1491	9.20471	8.67575	8.39877	7.76944	7.86901	8.15694	8.17897	Myelin	GPR34KO_vs_WT
5882	ENSG00000145362.21	0.1239	0.3672	4.58	0.5682	nonDE	ENSG00000145362	ANK2	287	protein-coding		4.82482	4.89174	4.78728	5.16968	5.15008	5.19144	4.78751	5.12585	4.76302	4.59911	4.8666	5.04104	4.86935	4.66154	5.0946	4.86202	4.91018	4.4565	4.46779	4.69369	4.79284	5.16121	4.81926	5.0148	4.61021	4.69538	4.81273	4.61846	4.28336	4.17473	5.06349	4.66408	Myelin	GPR34KO_vs_WT
5883	ENSG00000145365.12	-0.9255	4.374	3.955	0.000393	downReg	ENSG00000145365	TIFA	92610	protein-coding		5.24898	5.2432	4.92396	4.39399	4.15413	3.0036	4.23643	4.2688	4.65878	4.26425	4.30788	4.14038	4.26841	3.57635	3.60067	3.6409	4.61862	4.87152	3.95125	4.07434	4.10222	3.75257	3.71422	3.48352	4.76347	5.15767	4.31493	4.13187	3.63687	4.04211	3.80797	3.99872	Myelin	GPR34KO_vs_WT
5884	ENSG00000145375.9	-0.7483	2.271	2.749	0.01983	downReg	ENSG00000145375	SPATA5	166378	protein-coding		3.32517	3.67636	3.41104	3.48007	3.44986	3.1908	3.1746	3.07573	3.14361	3.59939	3.36453	3.01406	2.38704	2.06937	2.93051	3.74668	3.61908	3.09418	3.45558	2.70902	2.8889	3.04654	2.81705	2.50422	2.77423	3.03135	2.98538	1.73042	2.75964	2.84067	3.03043	2.9889	Myelin	GPR34KO_vs_WT
5885	ENSG00000145386.11	-2.326	10.6	2.493	2.987e-09	downReg	ENSG00000145386	CCNA2	890	protein-coding		4.82599	4.92709	2.78943	2.00937	2.41681	2.33824	2.37055	2.36519	4.9828	5.30714	2.69241	3.06643	2.67347	2.20018	1.38705	2.54387	4.21552	4.19352	2.26347	2.5275	1.66001	2.0362	2.48985	2.50422	3.66172	3.71493	2.3209	1.8401	1.83551	1.81561	2.01712	2.13192	Myelin	GPR34KO_vs_WT
5886	ENSG00000145388.15	0.1726	0.6594	4.567	0.3514	nonDE	ENSG00000145388	METTL14	57721	protein-coding		4.64015	4.506	4.73754	4.86737	4.92994	5.04197	5.0695	5.15671	4.41173	4.81066	5.16821	4.94301	4.75888	4.59176	5.4655	4.73927	4.84045	4.61629	4.98246	4.63426	4.96298	5.25428	5.1985	4.98299	4.22323	4.13445	4.75051	4.41843	4.77981	4.2762	4.99442	4.62573	Myelin	GPR34KO_vs_WT
5887	ENSG00000145390.12	0.1979	0.8552	7.324	0.2517	nonDE	ENSG00000145390	USP53	54532	protein-coding		7.84432	8.10848	8.06079	8.27475	7.30303	7.01006	7.59062	7.60877	7.78347	7.72301	7.74196	8.15518	6.97888	6.74637	7.70362	7.50077	7.4091	7.6861	7.78954	8.00421	7.26764	7.1524	7.06714	7.29836	7.9561	7.66908	8.10059	7.98419	6.6603	6.6132	7.15606	7.10958	Myelin	GPR34KO_vs_WT
5888	ENSG00000145391.14	0.479	2.942	6.082	0.005704	upReg	ENSG00000145391	SETD7	80854	protein-coding		6.0232	6.07023	6.49579	6.62835	6.29288	6.74039	6.7733	6.75233	6.2184	5.97551	6.7015	6.46612	6.35221	6.11948	5.95919	6.015	6.16286	5.97305	6.18898	6.5129	6.00708	6.21811	6.24238	6.3385	5.74721	5.97609	6.50206	6.61003	6.23799	6.21567	6.46915	6.50093	Myelin	GPR34KO_vs_WT
5889	ENSG00000145414.9	0.05326	0.1161	3.503	0.8415	nonDE	ENSG00000145414	NAF1	92345	protein-coding		3.64452	3.73137	4.10644	3.48007	3.50552	3.83963	3.93942	4.1302	3.92491	3.52836	4.08723	4.09067	3.60254	3.28889	3.34035	3.33656	3.85746	3.81027	4.16779	3.69768	3.73905	3.50994	3.59124	3.78362	3.63017	4.02335	3.98071	4.24908	3.79889	3.675	3.69827	3.46657	Myelin	GPR34KO_vs_WT
5890	ENSG00000145416.14	0.212	1.152	6.946	0.1504	nonDE	ENSG00000145416	MARCHF1	55016	protein-coding		6.99827	7.02557	7.14514	7.21531	7.24289	7.25069	7.69909	7.39916	6.92126	7.19462	7.50962	7.33309	7.39416	6.69737	7.37049	7.32232	6.96833	6.77431	7.38189	7.03908	7.28976	7.23682	7.33206	7.21667	6.32669	6.58768	7.22728	7.02925	7.05143	6.9302	7.49972	7.407	Myelin	GPR34KO_vs_WT
5891	ENSG00000145425.10	-0.7084	3.835	8.878	0.001085	downReg	ENSG00000145425	RPS3A	6189	protein-coding		9.79543	9.54775	8.77917	8.43863	8.5251	8.65691	8.77921	8.95227	9.86201	9.95585	9.21473	8.92138	8.94705	9.02048	8.74048	8.83984	9.30943	9.5913	9.26898	9.2447	8.73267	8.56176	8.98873	8.98391	9.24035	9.25956	8.76401	9.16784	9.22503	9.03443	9.18946	9.16686	Myelin	GPR34KO_vs_WT
5892	ENSG00000145431.11	1.376	3.643	5.351	0.00155	upReg	ENSG00000145431	PDGFC	56034	protein-coding		4.81205	4.45789	5.01819	5.05623	5.98556	6.18664	6.1012	6.44423	4.70349	5.41092	6.4993	5.5516	5.60592	5.26503	5.76026	5.64269	4.40957	3.90137	6.81701	6.15936	6.09036	6.15386	6.32154	6.50191	3.85291	3.49896	5.66712	5.45774	6.58083	6.08799	5.91629	6.43903	Myelin	GPR34KO_vs_WT
5893	ENSG00000145439.12	-0.6009	3.54	4.989	0.001888	downReg	ENSG00000145439	CBR4	84869	protein-coding		5.39205	5.47843	4.67423	4.86737	5.09324	5.44553	5.31803	5.35644	5.31603	5.55382	5.42557	5.1275	5.03994	4.85266	4.65266	4.63292	5.19787	5.55447	5.37116	5.2273	5.31043	5.24106	5.0662	5.27579	5.18861	5.80491	5.15712	5.06866	5.19328	5.46702	5.1836	5.27094	Myelin	GPR34KO_vs_WT
5894	ENSG00000145476.16	0.07641	0.2361	5.416	0.7029	nonDE	ENSG00000145476	CYP4V2	285440	protein-coding		5.48278	5.47035	5.58975	5.49758	5.81983	5.65136	5.59666	5.97568	5.52973	5.75654	5.97979	5.58789	5.68655	5.49903	5.41557	5.21522	5.62461	5.38324	5.82653	5.87893	5.68858	5.89189	5.50145	5.53921	5.34253	5.33114	5.66172	5.50562	5.82141	5.81526	5.92448	5.84464	Myelin	GPR34KO_vs_WT
5895	ENSG00000145494.12	-1.165	7.34	8.062	1.436e-06	downReg	ENSG00000145494	NDUFS6	4726	protein-coding		8.86864	9.07267	8.53068	8.43996	8.2214	8.37715	8.37976	8.40343	9.20143	9.07952	8.06316	8.17546	8.15948	7.85823	7.86109	7.89971	8.78568	9.19109	7.43175	7.65354	7.78805	7.98339	7.303	7.55885	9.45789	9.46057	8.06325	8.20633	7.4839	7.95606	7.96205	7.76543	Myelin	GPR34KO_vs_WT
5896	ENSG00000145495.16	0.1468	0.5688	6.58	0.4101	nonDE	ENSG00000145495	MARCHF6	10299	protein-coding		6.86491	6.7536	6.71226	6.74648	6.77283	6.63136	6.87091	6.74208	6.80977	7.01858	7.25498	6.98121	6.78392	6.40359	6.36193	6.48892	6.91858	6.82951	7.51341	7.12414	6.7154	6.66471	6.85461	6.74012	6.5326	6.42369	6.81828	6.94138	6.64972	6.58166	6.83274	6.99291	Myelin	GPR34KO_vs_WT
5897	ENSG00000145545.12	-0.395	1.72	4.154	0.05462	downReg	ENSG00000145545	SRD5A1	6715	protein-coding		4.33446	4.74294	4.63522	4.37046	4.37939	3.91241	4.41307	4.47921	4.53456	4.21839	4.4766	4.40728	4.52379	4.44118	3.76912	4.45709	4.35638	4.67218	4.20841	4.66389	4.72889	4.55376	4.12225	4.23519	4.50285	4.87292	4.1582	4.27143	4.34516	4.07455	4.18062	4.48332	Myelin	GPR34KO_vs_WT
5898	ENSG00000145555.15	-0.4065	1.611	3.977	0.06629	downReg	ENSG00000145555	MYO10	4651	protein-coding		3.91533	4.22257	3.96062	3.83371	4.29844	4.93228	4.49366	4.61599	3.67963	3.77898	4.21986	4.09388	4.84655	4.38728	4.68111	4.43181	4.10808	4.23422	4.04772	3.62476	4.48404	4.70911	4.26772	4.18254	3.75672	3.88204	4.00958	3.6582	4.1493	4.35328	4.49332	4.67571	Myelin	GPR34KO_vs_WT
5899	ENSG00000145569.6	0.504	2.636	4.774	0.01013	upReg	ENSG00000145569	OTULINL	54491	protein-coding		4.73496	4.89928	4.91238	5.02633	4.94007	4.97062	5.48549	5.41732	4.74686	4.74921	5.30835	5.26831	5.13821	4.94883	5.11557	5.05971	4.5212	4.53451	4.99515	4.89386	5.19811	4.84693	5.57852	5.26316	4.18032	3.97631	5.10926	5.27074	5.21258	4.892	5.45619	5.38445	Myelin	GPR34KO_vs_WT
5900	ENSG00000145592.14	-0.9512	7.971	11.03	4.321e-07	downReg	ENSG00000145592	RPL37	6167	protein-coding		11.8378	11.7835	11.3254	10.9371	10.865	11.0309	11.2362	11.2057	12.101	11.7639	11.0085	11.0722	11.2532	11.3269	11.0921	11.0817	11.7352	11.7418	10.4785	10.7222	10.9471	10.7529	10.7016	10.7116	12.3706	12.022	11.0585	11.2176	11.0409	11.1101	11.1472	10.9419	Myelin	GPR34KO_vs_WT
5901	ENSG00000145604.17	0.6706	2.107	2.739	0.02675	upReg	ENSG00000145604	SKP2	6502	protein-coding		3.09444	2.6668	3.06094	2.67777	3.39303	3.54343	3.52163	3.61062	2.85636	2.49733	2.9325	3.42844	2.88702	3.10075	3.19011	3.5849	2.72268	2.09457	3.02732	3.12314	3.3236	3.46517	3.40902	2.74108	2.66907	2.40784	3.03762	3.1087	3.16831	2.42509	3.03334	3.17781	Myelin	GPR34KO_vs_WT
5902	ENSG00000145675.16	0.003221	0.008911	7.84	0.9871	nonDE	ENSG00000145675	PIK3R1	5295	protein-coding		7.98782	8.01527	8.11384	8.18849	8.20258	8.04823	8.49214	7.98783	8.37553	8.40647	8.09525	8.15847	8.02508	7.48753	8.42699	8.34714	8.2026	7.95001	7.98828	7.70076	8.15292	8.16739	8.03511	7.98494	8.05411	7.78961	7.95525	8.11197	7.48402	7.43002	8.13951	8.02682	Myelin	GPR34KO_vs_WT
5903	ENSG00000145685.14	-0.1444	0.5672	6.848	0.4111	nonDE	ENSG00000145685	LHFPL2	10184	protein-coding		6.97423	7.27467	6.82975	7.34474	7.41989	7.36042	7.03813	7.06109	6.84349	7.21775	6.79261	6.68719	7.19139	6.79375	7.27024	7.18322	7.10364	6.98344	7.37462	7.29722	7.23793	7.15118	7.25654	7.3147	6.88282	6.64233	6.98733	6.55631	7.26795	6.89539	6.74887	6.91182	Myelin	GPR34KO_vs_WT
5904	ENSG00000145687.17	0.4482	1.382	4.095	0.1004	nonDE	ENSG00000145687	SSBP2	23635	protein-coding		4.61429	4.28483	4.64147	4.02342	4.25409	3.50507	4.50507	4.66659	4.30905	4.68441	4.94511	4.93225	4.14284	4.11615	4.30565	4.63292	3.71218	4.14461	5.03256	4.73091	3.91182	4.08686	4.37153	4.35835	3.69259	3.43081	4.37772	4.70802	4.34516	4.17454	4.40776	4.65924	Myelin	GPR34KO_vs_WT
5905	ENSG00000145703.17	0.4884	2.642	7.9	0.009997	upReg	ENSG00000145703	IQGAP2	10788	protein-coding		7.58236	7.85887	8.27058	8.48586	8.17923	8.23363	8.70602	8.57825	7.71233	7.97651	8.60254	8.52214	8.14923	7.51292	8.59528	8.4169	7.89422	7.5	8.25944	8.01431	8.40188	8.50087	8.25534	8.57163	7.28618	7.30985	8.12898	7.77528	7.62565	7.45349	8.52041	8.57769	Myelin	GPR34KO_vs_WT
5906	ENSG00000145708.11	0.9476	1.716	1.349	0.05502	upReg	ENSG00000145708	CRHBP	1393	protein-coding		0.680985	1.0722	1.67354	2.12246	1.85626	1.98026	2.04238	2.49995	0.954008	1.29871	1.17032	2.26099	2.32842	2.88433	2.35604	2.28763	0.980494	0.289137	0.536018	1.10982	2.28064	2.54304	2.81705	2.41576	1.17275	0.727142	1.59314	1.25885	2.53273	2.56056	2.61097	2.74493	Myelin	GPR34KO_vs_WT
5907	ENSG00000145715.15	-0.7274	5.123	5.771	9.892e-05	downReg	ENSG00000145715	RASA1	5921	protein-coding		6.71328	6.68222	6.31588	6.34413	5.6573	5.51729	6.06387	5.79039	6.7256	6.53981	5.99575	5.98479	5.5574	5.21948	5.77353	5.71994	7.09505	6.5811	5.84768	5.85354	5.96846	5.76847	5.9416	5.65025	6.80403	6.61319	6.07625	5.64053	5.55264	4.68519	5.60618	5.31367	Myelin	GPR34KO_vs_WT
5908	ENSG00000145723.17	0.4208	0.8188	2.17	0.2676	nonDE	ENSG00000145723	GIN1	54826	protein-coding		2.11234	2.19751	2.52803	3.15626	2.81948	2.93539	2.63773	2.66974	2.80174	2.15414	2.58395	3.06643	2.32842	1.58595	2.58883	3.19424	2.39463	2.53494	2.49552	3.01523	3.25254	2.14965	2.29342	2.22069	2.33046	2.09204	2.91181	1.8401	2.26334	2.0175	2.34438	2.54432	Myelin	GPR34KO_vs_WT
5909	ENSG00000145725.21	-0.1105	0.5144	6.888	0.4494	nonDE	ENSG00000145725	PPIP5K2	23262	protein-coding		7.17567	7.30933	7.26899	7.45424	7.3795	7.23372	7.41242	7.17626	7.2474	7.36796	7.31558	6.91134	6.84053	6.56403	7.27013	7.15467	7.22148	7.09704	7.40347	7.18673	7.08046	7.23016	6.98247	7.22574	7.01413	6.85665	6.984	6.81777	6.59169	6.57371	6.86287	6.93936	Myelin	GPR34KO_vs_WT
5910	ENSG00000145730.21	1.25	4.973	3.471	0.000131	upReg	ENSG00000145730	PAM	5066	protein-coding		3.1357	3.29334	3.24663	3.3893	3.50552	3.68203	4.28914	4.08805	3.00593	3.14825	3.64968	4.14041	3.82606	3.73973	3.76912	4.32725	2.68011	2.37454	3.9722	4.16002	4.3054	4.3281	4.77744	4.47295	2.66913	2.40819	3.90056	4.31509	4.21724	3.89605	4.31119	4.44754	Myelin	GPR34KO_vs_WT
5911	ENSG00000145734.20	-0.9118	3.771	5.796	0.001221	downReg	ENSG00000145734	BDP1	55814	protein-coding		6.65398	6.67186	6.1527	6.66267	6.09564	6.33302	6.15899	6.06518	6.75067	6.8625	6.20205	6.11129	5.96251	4.94883	6.08921	5.93893	6.77112	6.72942	5.67705	5.25677	5.86142	6.11091	5.26708	5.92286	6.44018	6.58363	5.76359	5.35478	4.54112	4.75747	5.89979	5.82999	Myelin	GPR34KO_vs_WT
5912	ENSG00000145736.15	-0.9163	2.394	3.123	0.01582	downReg	ENSG00000145736	GTF2H2	2966	protein-coding		3.7663	4.34608	3.16453	3.5551	4.08384	3.5039	3.61047	3.88076	3.62567	2.53802	3.32653	3.46807	3.08775	2.73403	3.53268	4.28767	4.1421	4.29145	1.92999	2.80917	3.14542	3.50981	2.81317	3.47436	4.27816	4.12534	3.18279	3.19512	2.11843	2.12834	3.47053	3.66855	Myelin	GPR34KO_vs_WT
5913	ENSG00000145740.20	0.2756	0.9711	3.859	0.2056	nonDE	ENSG00000145740	SLC30A5	64924	protein-coding		4.10549	3.93254	3.815	4.3222	3.88708	4.39121	3.76432	4.17119	4.17825	4.28627	3.85022	4.302	3.681	4.27258	4.05649	4.02418	4.10575	3.57253	4.52076	4.16002	4.10222	4.2511	4.46352	4.47295	3.99461	4.03117	3.98287	4.10721	4.15871	3.8702	4.16581	4.3253	Myelin	GPR34KO_vs_WT
5914	ENSG00000145741.17	-0.3346	1.789	7.171	0.04801	downReg	ENSG00000145741	BTF3	689	protein-coding		7.53751	7.56829	7.23455	7.40312	7.54801	7.13947	7.30773	7.31757	7.09227	6.934	7.1722	7.32813	7.23101	7.57885	7.50712	7.80658	7.24726	7.52567	7.04986	7.14113	7.32698	7.36353	7.73693	7.41977	7.35752	7.77873	7.23417	7.34851	7.39768	7.31352	7.63658	7.60336	Myelin	GPR34KO_vs_WT
5915	ENSG00000145743.18	0.2519	1.262	5.911	0.1246	nonDE	ENSG00000145743	FBXL17	64839	protein-coding		5.68368	5.76314	6.27914	6.10125	6.45009	6.08797	6.52038	6.07039	5.84101	5.5823	6.07804	6.15769	6.47266	6.65237	6.60398	6.43455	5.71036	5.73761	6.17093	5.9588	6.24995	5.98511	6.25557	6.45276	6.07467	5.76395	6.02698	6.13071	6.32556	6.01909	6.25165	6.15429	Myelin	GPR34KO_vs_WT
5916	ENSG00000145757.16	-0.1078	0.1028	0.8145	0.8589	nonDE	ENSG00000145757	SPATA9	83890	protein-coding		1.37539	0.890806	1.22075	1.20984	1.8566	-0.0254874	1.32758	1.64818	0.954008	1.25333	1.01188	1.07467	1.40473	1.92551	1.63982	1.57752	1.48015	1.60945	0.536018	1.55151	2.14869	1.00219	1.03007	2.22069	0.986002	1.56532	1.6972	1.25885	1.36924	0.95152	1.59314	1.2342	Myelin	GPR34KO_vs_WT
5917	ENSG00000145779.8	0.6489	4.881	6.191	0.0001536	upReg	ENSG00000145779	TNFAIP8	25816	protein-coding		6.04272	6.26186	6.65215	6.74276	6.45715	6.29949	6.78182	6.86542	6.26036	5.98894	7.03573	6.8337	6.253	5.76517	6.5192	6.51909	5.94631	5.81923	6.80043	6.79312	6.57395	6.28797	6.5694	6.55579	5.57567	5.69299	6.6891	6.46231	6.38632	6.26683	6.69123	6.56369	Myelin	GPR34KO_vs_WT
5918	ENSG00000145780.8	-0.5443	2.285	3.542	0.01929	downReg	ENSG00000145780	FEM1C	56929	protein-coding		3.72783	3.88511	3.33118	3.79495	3.75553	4.20093	3.90606	4.08805	3.94989	3.88622	3.68435	2.95971	4.15578	4.51843	3.65903	3.84523	3.87333	3.93052	3.37674	3.45758	3.78422	4.42467	3.753	3.67348	3.18545	3.56403	3.54607	3.46084	3.98999	4.17473	4.09619	3.85463	Myelin	GPR34KO_vs_WT
5919	ENSG00000145781.9	-0.1285	0.5	5.468	0.4603	nonDE	ENSG00000145781	COMMD10	51397	protein-coding		5.50656	5.66658	5.73648	5.69997	5.72921	5.54043	6.041	6.0152	5.60237	5.41092	5.9085	5.8038	5.68655	5.7757	5.67798	5.74834	5.23391	5.90855	5.80508	5.67575	5.48476	5.66352	5.70302	5.63048	5.35222	5.61873	5.75759	5.56113	5.8829	5.57497	5.97263	5.59913	Myelin	GPR34KO_vs_WT
5920	ENSG00000145782.13	0.3087	2.202	6.408	0.02254	upReg	ENSG00000145782	ATG12	9140	protein-coding		6.47287	6.16811	6.49609	6.43201	6.8131	6.78462	6.97115	6.70777	6.2507	6.24037	6.78955	6.79975	6.76153	6.3762	6.93446	6.79044	6.22213	6.43623	6.9451	6.58815	6.65589	6.85873	6.85418	6.89852	6.16894	6.09093	6.76724	6.66158	6.57711	6.5697	6.8798	6.90834	Myelin	GPR34KO_vs_WT
5921	ENSG00000145817.17	0.5651	3.243	4.835	0.003233	upReg	ENSG00000145817	YIPF5	81555	protein-coding		4.92345	4.86695	5.15205	5.36094	5.29623	5.1009	5.17129	5.21665	4.17825	3.99709	5.36131	5.33387	4.82943	5.17245	5.35487	4.99678	4.84045	4.55337	5.38086	5.33253	5.07628	5.19684	5.50146	5.23759	5.06431	4.62102	5.08462	5.05584	5.13378	4.95484	5.36292	5.26007	Myelin	GPR34KO_vs_WT
5922	ENSG00000145819.18	-0.1093	0.4702	6.165	0.4828	nonDE	ENSG00000145819	ARHGAP26	23092	protein-coding		6.61652	6.73379	6.48662	6.66267	6.39914	6.35204	6.38103	6.38053	6.68884	6.98088	6.73224	6.65929	6.09635	5.59592	6.47183	6.13674	6.69554	6.53398	6.59887	6.57583	6.26056	6.17471	6.35202	6.08951	6.34137	6.286	6.5906	6.33718	5.86828	5.59784	6.1645	6.28036	Myelin	GPR34KO_vs_WT
5923	ENSG00000145833.16	-0.7629	5.126	6.577	9.882e-05	downReg	ENSG00000145833	DDX46	9879	protein-coding		7.50567	7.33616	6.91034	6.57787	6.72087	6.92487	6.95901	6.94597	7.05155	7.012	6.88094	6.83663	6.87428	6.66315	6.42009	6.61298	7.09997	7.42857	6.11515	6.42862	6.44704	6.53004	6.46856	6.17954	6.77111	7.38581	6.81773	6.80634	6.42165	6.62096	6.81524	6.6866	Myelin	GPR34KO_vs_WT
5924	ENSG00000145850.9	3.197	5.696	1.117	3.332e-05	upReg	ENSG00000145850	TIMD4	91937	protein-coding		-0.217795	0.149182	2.2953	0.980328	1.22113	1.50308	1.914	1.52714	0.191758	0.842618	2.8412	1.84743	0.39735	1.14104	1.38705	2.28763	0.20978	0.289137	2.97713	3.72667	0.91544	1.9037	2.88844	2.95199	0.213542	0.19297	2.48053	3.70915	2.53273	2.0175	2.90369	2.86467	Myelin	GPR34KO_vs_WT
5925	ENSG00000145860.12	-0.6256	2.66	7.513	0.009649	downReg	ENSG00000145860	RNF145	153830	protein-coding		7.85067	8.29899	8.07686	7.8483	7.62781	7.70382	7.35486	7.80375	7.73951	7.36285	7.40949	7.75216	7.47803	7.96292	7.8839	8.1223	7.33678	8.15423	7.18137	7.80207	7.64198	7.71325	7.55904	7.77849	8.45658	8.44735	7.57662	7.41459	7.38273	7.71005	7.33747	7.3256	Myelin	GPR34KO_vs_WT
5926	ENSG00000145864.14	0.405	0.4605	1.323	0.4908	nonDE	ENSG00000145864	GABRB2	2561	protein-coding		1.73887	0.687738	0.813784	1.73714	2.29575	2.33824	2.8498	2.21653	0.85517	1.57265	1.31333	1.72296	2.51123	1.38058	2.83248	2.54387	0.616593	1.09554	0.536018	1.27254	1.84192	1.9037	2.39478	2.95412	1.74385	1.90407	1.41041	1.42754	2.10799	1.58182	2.83589	1.61435	Myelin	GPR34KO_vs_WT
5927	ENSG00000145868.17	0.03726	0.07351	3.871	0.898	nonDE	ENSG00000145868	FBXO38	81545	protein-coding		4.16646	4.33744	4.13023	4.48447	4.43777	4.13844	4.27437	4.08805	3.8212	3.12641	4.3907	4.59352	4.16306	3.50677	3.91995	4.32671	4.60256	4.331	3.81297	4.00657	4.17186	4.11626	4.26322	3.88595	4.28531	4.3156	4.18186	4.20333	3.57856	3.78976	4.03704	4.21695	Myelin	GPR34KO_vs_WT
5928	ENSG00000145882.11	0.5916	1.844	3.239	0.04317	upReg	ENSG00000145882	PCYOX1L	78991	protein-coding		3.67283	3.4356	3.78533	3.56546	2.90475	3.35648	3.80108	3.66892	3.84218	3.10186	3.94246	3.81264	3.47629	3.55646	3.65903	2.76583	3.80223	3.1448	4.11849	3.95955	3.17401	2.98451	3.40902	3.33055	3.80986	2.1777	3.69666	3.46108	3.82421	3.4492	3.8085	3.67751	Myelin	GPR34KO_vs_WT
5929	ENSG00000145901.16	0.8241	3.279	4.139	0.00304	upReg	ENSG00000145901	TNIP1	10318	protein-coding		3.83191	4.04537	4.38879	4.50624	4.00763	4.53598	4.19838	4.28758	4.21988	4.48942	4.70743	4.60263	4.56556	4.04834	4.60474	4.42565	4.60369	3.28678	4.94283	4.604	4.33253	3.78932	4.79611	4.33504	4.04333	3.7145	4.75051	4.96278	4.81812	4.95484	4.31119	4.36645	Myelin	GPR34KO_vs_WT
5930	ENSG00000145907.16	-0.03772	0.1174	7.49	0.8396	nonDE	ENSG00000145907	G3BP1	10146	protein-coding		7.69117	7.71106	7.63328	7.97156	7.88613	7.78934	7.61183	7.84478	7.8463	7.88288	7.78398	7.81436	7.74405	7.14588	7.57768	7.57655	7.58887	7.5322	8.05343	7.77562	7.69444	7.85545	7.66759	7.82009	7.39811	7.61633	7.78598	7.32246	7.60472	7.94529	7.61288	7.58104	Myelin	GPR34KO_vs_WT
5931	ENSG00000145908.13	-0.03003	0.02146	1.285	0.9684	nonDE	ENSG00000145908	ZNF300	91975	protein-coding		1.37539	1.5099	1.67354	1.87733	0.927129	2.44022	2.37055	2.29277	1.70593	1.83395	1.5621	2.16817	2.22752	2.43082	1.38705	1.57752	2.18859	0.873202	1.76765	1.67307	1.66001	2.03191	1.63906	1.20114	0.51929	1.13558	1.24235	0.269923	2.33555	2.34147	2.53877	2.54195	Myelin	GPR34KO_vs_WT
5932	ENSG00000145912.10	-0.8159	4.707	4.448	0.0002122	downReg	ENSG00000145912	NHP2	55651	protein-coding		5.48278	4.87918	4.64147	4.72486	4.72247	4.48963	4.20838	4.57365	5.22695	5.57183	4.37451	4.63245	4.10614	4.68407	4.67218	4.57666	5.04463	5.3089	4.39136	4.25953	4.35985	4.57957	4.41481	4.53726	4.73419	5.63175	4.73476	4.51459	4.25495	4.4082	4.40776	4.60868	Myelin	GPR34KO_vs_WT
5933	ENSG00000145916.19	0.1982	0.2476	2.12	0.6904	nonDE	ENSG00000145916	RMND5B	64777	protein-coding		2.47711	1.5099	2.53689	2.42626	2.81948	1.98026	2.71682	1.64818	2.62708	3.10186	2.51874	2.7192	2.59463	2.53365	1.4201	3.06024	3.13395	2.87186	2.99988	2.87576	2.40153	1.91039	3.14319	2.50422	2.25759	1.79953	2.04249	1.8401	2.48304	2.51844	2.94418	2.24967	Myelin	GPR34KO_vs_WT
5934	ENSG00000145919.11	0.4421	1.402	3.147	0.09688	upReg	ENSG00000145919	BOD1	91272	protein-coding		3.05197	3.2183	2.73175	3.43539	2.98526	3.55139	3.22958	3.35004	3.38854	3.27438	3.6496	3.78164	3.64228	3.03215	3.60067	3.4661	3.13395	2.9873	3.97212	3.93546	3.64423	3.55954	4.10395	3.67348	3.42488	2.72484	3.51435	3.20477	3.57856	3.37761	3.49347	3.64443	Myelin	GPR34KO_vs_WT
5935	ENSG00000145936.9	-0.6908	1.689	2.349	0.05766	downReg	ENSG00000145936	KCNMB1	3779	protein-coding		2.81855	2.60346	2.26879	2.23099	2.31132	2.86378	2.7918	3.15957	3.00593	3.52836	2.19892	1.58903	2.42272	1.14416	2.49069	2.54387	3.37699	2.98752	2.97703	2.76478	2.51306	3.59543	2.29342	3.06571	2.89822	2.60626	2.48053	2.16054	2.40196	3.37761	2.90369	3.04722	Myelin	GPR34KO_vs_WT
5936	ENSG00000145945.7	0.1992	0.3017	1.202	0.632	nonDE	ENSG00000145945	FAM50B	26240	protein-coding		0.680985	1.5099	1.67354	1.4078	2.16359	1.69189	2.04139	2.36519	1.06636	1.43542	2.04376	1.70576	2.42272	1.92551	2.04193	2.54387	0.980494	1.09534	1.59087	1.55151	2.38532	1.76298	2.48985	2.32152	0.771437	0.938228	1.02355	1.26634	1.7323	1.44731	0.990121	1.92708	Myelin	GPR34KO_vs_WT
5937	ENSG00000145979.18	0.1637	0.2884	3.958	0.6451	nonDE	ENSG00000145979	TBC1D7	51256	protein-coding		3.78416	3.81016	4.00714	4.34653	4.54791	4.5818	4.12483	4.37784	3.18477	2.49371	3.62496	4.59726	4.24279	4.85268	4.53292	4.98039	4.01306	3.90135	3.62554	3.5475	4.23829	4.94791	4.9542	4.49471	3.78142	4.6809	4.18188	4.20272	4.29171	4.4611	4.82989	4.26127	Myelin	GPR34KO_vs_WT
5938	ENSG00000145982.13	0.1205	0.17	2.688	0.7796	nonDE	ENSG00000145982	FARS2	10667	protein-coding		3.70059	2.71683	3.20242	2.75185	2.16359	2.53546	3.1746	3.03191	3.18144	2.99903	3.05945	3.25876	2.81929	2.96014	3.26711	3.11744	3.38012	2.81048	2.26347	2.9685	2.00345	3.4192	3.35968	3.17755	2.60561	2.88622	3.84295	3.00589	3.34628	2.79843	2.76474	2.86467	Myelin	GPR34KO_vs_WT
5939	ENSG00000145990.11	0.2713	1.366	4.915	0.1034	nonDE	ENSG00000145990	GFOD1	54438	protein-coding		4.70202	4.87904	5.29586	5.39633	4.81293	5.0662	5.00738	5.1459	4.70229	4.63572	5.30979	5.51388	5.13821	5.03839	5.11582	5.19102	5.01356	5.29717	5.29097	5.38652	5.12935	5.20057	5.29344	5.05904	5.43649	5.10332	5.54843	5.3624	4.85538	5.0961	5.35032	5.08768	Myelin	GPR34KO_vs_WT
5940	ENSG00000145996.11	0.5675	1.302	2.483	0.1161	nonDE	ENSG00000145996	CDKAL1	54901	protein-coding		2.90894	2.19751	2.90428	3.1358	2.88935	2.93539	3.38296	2.62319	2.02059	2.63757	2.8412	3.17946	3.19024	1.92551	2.83248	2.76139	3.55737	2.60891	2.81471	2.9685	3.48918	2.93617	2.18417	2.41576	2.60561	2.60626	2.62424	2.83638	2.69836	2.56056	3.14692	2.86467	Myelin	GPR34KO_vs_WT
5941	ENSG00000146007.11	-0.539	3.686	7.768	0.001432	downReg	ENSG00000146007	ZMAT2	153527	protein-coding		8.24393	8.38262	8.01506	8.05698	8.06812	7.8839	8.05584	7.77672	8.21844	8.39265	7.95844	8.05751	7.74382	7.51606	7.98319	8.08506	7.95291	8.3976	8.09529	7.74822	7.89972	7.94928	7.2733	7.72222	8.43465	8.54022	7.98551	8.01928	7.31336	7.59691	7.89264	7.99592	Myelin	GPR34KO_vs_WT
5942	ENSG00000146021.15	0.2811	0.1711	0.1656	0.779	nonDE	ENSG00000146021	KLHL3	26249	protein-coding		0.463092	0.463078	0.585541	1.95191	0.110649	1.94988	0.455638	1.24312	0.53986	0.342844	1.53369	0.391581	0.388403	1.1553	1.74078	0.696344	0.593615	0.654506	1.88684	-0.179229	1.01581	0.82606	0.777607	1.54216	1.02262	0.510755	1.7717	1.2872	0.719413	1.17708	0.839271	-0.708177	Myelin	GPR34KO_vs_WT
5943	ENSG00000146063.20	-0.08324	0.2586	4.151	0.6781	nonDE	ENSG00000146063	TRIM41	90933	protein-coding		4.35298	4.22859	4.13023	4.16815	3.92835	4.14162	4.20934	4.23157	4.51568	4.82858	4.46903	4.36611	4.49175	3.94018	4.05649	4.06565	4.67259	4.43634	4.6263	4.51018	4.556	4.40491	4.33928	4.59882	4.45693	4.45935	4.27462	4.58864	4.83074	4.60909	4.40776	4.53838	Myelin	GPR34KO_vs_WT
5944	ENSG00000146066.3	-0.1044	0.3915	6.25	0.5475	nonDE	ENSG00000146066	HIGD2A	192286	protein-coding		6.7569	6.54724	6.53226	6.54671	6.66085	6.47194	6.46991	6.30478	6.5268	6.45494	6.4543	6.54216	6.6441	6.55794	6.34424	6.68794	6.48143	6.54387	6.54437	6.25495	6.66195	6.55694	6.46856	6.47601	5.64043	6.19731	6.36038	6.36175	6.57338	6.43513	6.14362	6.61155	Myelin	GPR34KO_vs_WT
5945	ENSG00000146067.17	-0.5682	0.435	0.7055	0.5106	nonDE	ENSG00000146067	FAM193B	54540	protein-coding		1.07144	0.89563	0.816837	2.04441	2.01809	1.68259	0.396518	0.452886	1.58485	2.25075	1.5235	-0.130632	0.39735	1.35002	0.690432	1.62334	1.61779	1.28941	1.97147	1.55151	1.45181	1.91372	1.46317	-0.708177	1.33807	1.83898	0.873276	1.07797	1.62113	1.13637	1.76617	2.13602	Myelin	GPR34KO_vs_WT
5946	ENSG00000146070.17	0.4058	3.128	8.971	0.004025	upReg	ENSG00000146070	PLA2G7	7941	protein-coding		8.72396	8.85971	9.2825	9.71413	9.68518	9.914	9.24145	9.66027	8.65321	8.80543	9.27606	9.32071	9.26529	9.40444	9.53009	9.71992	8.75508	8.89564	9.32863	9.25274	9.0918	9.46671	9.13141	9.33487	8.48058	8.66598	9.07963	8.97905	8.78686	9.20153	8.99566	9.19298	Myelin	GPR34KO_vs_WT
5947	ENSG00000146072.6	0.09441	0.3108	6.214	0.6235	nonDE	ENSG00000146072	TNFRSF21	27242	protein-coding		5.96713	6.35922	6.04534	6.49323	6.0618	6.99194	6.54769	6.92097	5.60237	6.5398	6.73671	6.7881	5.8818	6.298	6.25245	6.50387	5.95709	6.68882	6.69974	6.88648	6.08134	6.82815	6.30858	6.83272	6.13772	6.41128	6.293	6.50537	5.98326	6.67796	6.50185	6.90824	Myelin	GPR34KO_vs_WT
5948	ENSG00000146083.12	0.5383	4.486	6.646	0.0003189	upReg	ENSG00000146083	RNF44	22838	protein-coding		6.73693	6.70326	7.23006	7.20203	6.84472	6.88298	7.13491	7.20147	6.57733	6.37935	7.418	7.21867	6.81032	6.56403	6.63339	6.45634	6.86509	6.64842	7.43871	7.08908	6.64142	6.58334	6.7192	6.9476	6.70909	6.43817	7.20588	7.21365	6.56964	6.6132	6.85432	6.90834	Myelin	GPR34KO_vs_WT
5949	ENSG00000146085.8	0.009945	0.02096	4.37	0.9692	nonDE	ENSG00000146085	MMUT	4594	protein-coding		4.68598	4.55289	4.81298	4.4583	4.59926	4.73008	4.97671	4.15085	4.15697	4.07499	4.73304	4.78087	4.31833	5.0036	4.33233	4.63096	4.43001	4.7294	4.70197	4.44241	4.79659	4.71943	5.01121	4.73301	4.56099	4.33157	4.79666	4.59282	4.74046	4.39012	4.58343	4.73976	Myelin	GPR34KO_vs_WT
5950	ENSG00000146094.16	0.02284	0.0506	3.99	0.9278	nonDE	ENSG00000146094	DOK3	79930	protein-coding		4.31658	4.35656	4.57368	4.54685	4.31853	4.25791	4.15561	4.06649	4.06858	4.35031	4.1833	4.74917	4.29359	3.50677	4.01239	3.52675	4.71148	4.67889	4.82078	4.52547	4.3018	3.99209	3.82755	3.33055	4.6264	4.35291	4.53097	4.33647	4.34516	4.15346	3.73595	3.8615	Myelin	GPR34KO_vs_WT
5951	ENSG00000146109.5	-0.1379	0.4019	5.74	0.5381	nonDE	ENSG00000146109	ABT1	29777	protein-coding		6.15941	5.95356	5.91829	5.82645	5.52891	5.93915	5.965	5.67405	6.27064	5.53555	6.21162	6.25116	5.77859	5.65543	5.83811	5.81065	5.96984	6.02438	6.54005	6.22544	5.64026	6.02881	5.63199	6.11783	5.58392	6.66865	5.94036	6.05457	5.78959	5.77628	6.09369	6.18818	Myelin	GPR34KO_vs_WT
5952	ENSG00000146112.12	0.238	1.585	7.927	0.06962	nonDE	ENSG00000146112	PPP1R18	170954	protein-coding		8.26732	8.18497	8.38872	8.47211	8.01876	7.86096	8.19873	8.16309	8.31075	8.14143	8.38443	8.38973	8.09835	7.70692	7.90997	8.16832	8.31539	8.10024	8.79028	8.40712	7.96924	7.89736	7.8328	7.99833	7.87095	8.027	8.31703	8.45233	7.90909	7.96372	7.90115	7.91163	Myelin	GPR34KO_vs_WT
5953	ENSG00000146143.19	-0.1777	0.2735	1.886	0.6608	nonDE	ENSG00000146143	PRIM2	5558	protein-coding		1.37539	2.2736	1.67367	2.12246	2.63215	2.62481	1.914	1.86347	2.35271	2.33389	2.40424	2.84452	2.67385	2.80433	2.7273	2.42143	2.12663	2.60884	2.34504	1.87943	1.84192	2.51127	2.81705	1.3987	2.39659	2.47712	2.48053	2.57409	2.02212	1.70298	2.24332	1.41205	Myelin	GPR34KO_vs_WT
5954	ENSG00000146192.15	-0.442	2.746	5.81	0.00817	downReg	ENSG00000146192	FGD2	221472	protein-coding		6.28229	5.93972	5.66401	5.60937	6.26973	6.35315	5.85827	5.94811	6.61437	6.75581	5.96152	5.92891	6.07478	5.79223	5.96524	6.09459	6.28669	5.73438	6.21783	5.51479	6.08581	6.07718	6.07194	6.19393	5.99761	5.95414	5.9908	5.43028	6.0472	6.06266	5.98624	6.0696	Myelin	GPR34KO_vs_WT
5955	ENSG00000146223.16	0.2436	1.282	6.841	0.1203	nonDE	ENSG00000146223	RPL7L1	285855	protein-coding		7.1783	6.96417	7.19372	6.84999	7.00497	6.82384	7.1192	7.21827	6.76437	6.75835	7.36307	7.31105	7.00062	6.79669	6.88649	6.75049	7.19385	6.95254	7.43734	7.37626	6.88324	6.86767	7.06103	6.88481	6.92088	6.95876	7.25804	7.45435	7.07875	7.01488	7.17388	7.16182	Myelin	GPR34KO_vs_WT
5956	ENSG00000146232.17	-0.1391	0.3383	4.07	0.5971	nonDE	ENSG00000146232	NFKBIE	4794	protein-coding		4.37035	4.17001	4.59093	4.63033	4.72247	4.88279	4.00392	4.67709	3.94989	4.07499	4.00549	3.61582	4.31833	4.83263	4.59404	4.66025	4.05916	4.14461	3.7203	4.00657	4.27039	4.47065	4.36684	4.42843	3.91763	4.3712	4.43899	4.20333	4.57134	4.90479	3.73595	4.21695	Myelin	GPR34KO_vs_WT
5957	ENSG00000146247.15	0.2647	1.847	6.261	0.04294	upReg	ENSG00000146247	PHIP	55023	protein-coding		6.54761	6.31939	6.48677	6.71303	6.78799	6.65805	6.75966	6.81198	6.26694	6.22328	6.73049	6.68344	6.46731	6.33406	6.33554	6.53413	6.49906	6.18736	6.47217	6.50872	6.52195	6.56779	6.55338	6.61658	6.19832	6.08458	6.61733	6.28694	6.21026	6.1485	6.58055	6.4632	Myelin	GPR34KO_vs_WT
5958	ENSG00000146263.12	-0.2601	0.5648	2.587	0.4127	nonDE	ENSG00000146263	MMS22L	253714	protein-coding		3.03841	3.22322	3.01065	2.82286	2.63245	2.44041	3.04346	2.68453	3.43944	3.60027	3.1312	3.5301	1.57867	1.59815	3.77531	2.85964	2.9485	3.08825	3.38903	3.13432	2.71337	2.77562	2.97115	2.50422	2.87068	3.05785	3.03792	2.70312	2.39393	2.57458	2.7627	3.12899	Myelin	GPR34KO_vs_WT
5959	ENSG00000146278.11	1.054	6.908	6.424	3.278e-06	upReg	ENSG00000146278	PNRC1	10957	protein-coding		6.00659	6.06416	6.73207	7.0017	7.33848	7.06559	7.06483	7.01118	5.4404	4.93817	6.63821	7.22216	6.9672	7.04835	7.39565	7.33932	5.80651	5.85636	6.12662	6.55295	7.17492	7.1547	7.33082	7.06582	5.66399	5.671	6.70158	6.84411	6.57338	6.81493	6.97743	6.79232	Myelin	GPR34KO_vs_WT
5960	ENSG00000146281.6	-0.8167	2.493	2.761	0.01321	downReg	ENSG00000146281	PM20D2	135293	protein-coding		3.49401	3.52891	2.66464	2.82293	2.63215	3.35648	3.52352	3.7852	3.73665	3.10439	3.0994	2.26771	2.51123	3.16623	2.83248	3.04813	3.20352	3.25525	3.12292	2.65102	3.19657	3.27516	3.71422	3.01296	2.72986	3.07666	2.05005	2.58205	3.3536	3.09474	2.76474	2.98224	Myelin	GPR34KO_vs_WT
5961	ENSG00000146282.19	0.3072	1.667	4.637	0.06	upReg	ENSG00000146282	RARS2	57038	protein-coding		4.90727	4.62696	4.91238	4.79849	4.69878	5.05341	5.00793	5.05091	4.95843	5.02258	5.15879	5.03854	4.68471	4.54329	4.81553	4.99676	4.75576	4.53451	4.96965	5.12448	4.81847	4.68084	5.02548	5.15803	4.73342	4.40712	4.7815	4.9119	4.83068	4.62464	5.19716	4.86432	Myelin	GPR34KO_vs_WT
5962	ENSG00000146350.14	-0.009646	0.008421	1.39	0.9875	nonDE	ENSG00000146350	TBC1D32	221322	protein-coding		1.76203	1.94506	1.71113	1.73714	2.74513	1.83805	1.05647	1.69882	2.11187	2.07839	2.22118	2.06898	2.45244	1.81944	0.183923	1.54176	1.78586	1.3283	1.8321	0.997373	2.07746	2.51557	2.39497	1.65327	1.36254	1.56532	1.8698	2.06143	1.25384	1.74215	2.22595	2.30246	Myelin	GPR34KO_vs_WT
5963	ENSG00000146373.17	0.1912	0.7629	4.449	0.295	nonDE	ENSG00000146373	RNF217	154214	protein-coding		4.48653	4.56018	4.79821	4.95055	4.95732	4.55928	5.14294	5.15671	4.48186	4.38907	4.78296	4.71626	4.7036	4.21232	4.94509	4.63149	4.81277	4.41588	4.72777	4.66389	4.81471	4.88971	4.73931	4.95327	4.47482	4.29721	4.51261	4.42275	4.67238	4.7433	4.6846	4.48332	Myelin	GPR34KO_vs_WT
5964	ENSG00000146376.11	0.2334	1.15	7.54	0.151	nonDE	ENSG00000146376	ARHGAP18	93663	protein-coding		7.46991	7.67243	7.72204	7.95385	8.1685	8.10756	8.0367	8.10067	7.34705	7.25402	7.91974	8.05889	7.8747	7.54043	7.94851	7.96143	7.57036	7.34175	7.43641	7.45173	8.03462	8.04919	7.90344	8.11881	7.34566	7.18352	7.88164	7.42277	7.46994	7.59494	8.0803	7.93381	Myelin	GPR34KO_vs_WT
5965	ENSG00000146386.8	-1.434	11.55	6.876	4.94e-10	downReg	ENSG00000146386	ABRACL	58527	protein-coding		7.92743	8.22983	7.35395	6.83163	6.91833	6.80866	6.99118	7.02522	7.82418	7.44746	6.84054	7.02818	6.87846	6.95528	6.76544	6.98672	7.70446	8.15064	6.43055	6.61872	6.61896	6.56226	6.60728	6.42593	7.95132	8.36528	6.85152	6.84411	6.5797	6.67313	6.8798	6.69065	Myelin	GPR34KO_vs_WT
5966	ENSG00000146409.12	0.4757	1.584	6.215	0.0697	upReg	ENSG00000146409	SLC18B1	116843	protein-coding		5.77583	5.87023	5.88372	6.02683	6.28495	6.92756	6.83418	6.94774	5.80789	6.31747	6.58668	6.45687	6.775	6.79892	6.43054	6.17514	5.59242	5.52492	6.92864	6.592	6.81126	7.05258	6.81851	7.21993	4.97922	5.49028	6.14999	6.09983	7.15525	7.26129	7.03526	7.11868	Myelin	GPR34KO_vs_WT
5967	ENSG00000146410.12	-0.719	0.9348	0.3684	0.2186	nonDE	ENSG00000146410	MTFR2	113115	protein-coding		1.73887	1.63056	1.38797	0.707267	2.01809	0.785157	1.01074	0.886759	2.11187	2.0551	1.17032	1.08486	0.528685	1.14104	0.690432	0.642545	1.48015	1.09534	0.79015	1.41876	0.91544	1.00219	-0.0445391	0.699874	1.17275	0.181071	1.0521	-0.137777	1.06387	0.95152	0.716146	-0.14854	Myelin	GPR34KO_vs_WT
5968	ENSG00000146414.17	-0.3468	1.058	4.738	0.1764	nonDE	ENSG00000146414	SHPRH	257218	protein-coding		5.13152	5.30928	4.9124	5.54039	5.29345	4.97062	5.34355	5.19486	5.07643	5.3606	5.00954	5.07577	4.97651	4.04837	5.56039	5.05969	5.13672	4.98697	4.57248	4.60828	5.26206	5.31568	4.65694	5.08818	4.87542	4.92339	5.00152	4.2628	4.07844	3.94365	5.27231	5.06393	Myelin	GPR34KO_vs_WT
5969	ENSG00000146416.19	0.1474	0.5668	4.379	0.4114	nonDE	ENSG00000146416	AIG1	51390	protein-coding		4.45428	4.4732	4.5562	4.52767	4.81348	4.49004	4.69285	4.7329	4.29971	4.34818	4.65038	4.89614	4.60648	4.66154	4.59404	4.93098	4.59512	4.67934	4.4386	4.66638	4.68192	4.68084	4.46789	4.61877	4.32525	4.30019	4.37713	4.75648	4.80546	4.6062	4.97877	4.88845	Myelin	GPR34KO_vs_WT
5970	ENSG00000146425.11	-0.1692	0.5038	5.526	0.4577	nonDE	ENSG00000146425	DYNLT1	6993	protein-coding		5.71828	5.63086	5.79719	5.44221	5.71748	5.62948	5.94522	5.70228	5.48408	5.03562	5.46434	5.2113	6.39354	6.34117	6.21403	5.89359	5.55791	5.70436	5.2172	5.33253	5.92878	6.03648	5.9813	5.89054	5.70242	5.46494	5.60999	5.89199	6.0152	5.93431	6.08642	5.83415	Myelin	GPR34KO_vs_WT
5971	ENSG00000146426.19	0.4871	0.3861	0.5575	0.5525	nonDE	ENSG00000146426	TIAM2	26230	protein-coding		1.51652	0.701688	0.813784	1.88186	1.22113	0.834536	2.27457	1.08777	0.954008	1.07128	0.632075	0.853352	1.21283	1.39179	2.72784	2.28875	0.776218	1.10294	0.227339	0.470568	1.4574	0.73435	1.59467	-0.0670655	0.986002	0.48437	1.70096	1.42515	1.7323	1.13637	-0.0618076	1.5522	Myelin	GPR34KO_vs_WT
5972	ENSG00000146433.10	0.2064	0.9296	4.905	0.2206	nonDE	ENSG00000146433	TMEM181	57583	protein-coding		5.14168	4.93882	5.22015	5.16966	5.03767	5.50557	5.26638	5.38285	5.09892	5.15999	5.3695	5.37598	5.11014	4.68407	5.50985	5.48349	5.12559	4.82572	5.75264	5.00907	5.00174	5.18701	5.53521	5.3007	4.84825	4.57439	5.20383	4.89244	4.65837	4.51214	5.09936	5.18153	Myelin	GPR34KO_vs_WT
5973	ENSG00000146457.16	0.0435	0.1373	6.411	0.8173	nonDE	ENSG00000146457	WTAP	9589	protein-coding		6.6036	6.62914	6.58916	6.85299	6.64753	6.72818	6.77721	6.9406	6.82327	7.07335	6.67193	6.53288	6.60441	6.27593	6.31731	6.38627	6.51617	6.47627	6.8435	6.78961	6.37505	6.65975	6.60728	6.78495	6.36551	6.36647	6.49618	6.57888	6.48883	6.87604	6.56079	6.71077	Myelin	GPR34KO_vs_WT
5974	ENSG00000146463.12	-0.1567	0.4438	4.473	0.5035	nonDE	ENSG00000146463	ZMYM4	9202	protein-coding		4.70358	4.64141	4.72168	5.13144	5.2481	4.68924	4.82367	4.78662	4.70339	4.85581	4.4537	4.75418	4.69491	4.38728	5.32834	5.21522	4.65024	4.94476	4.25136	4.29052	4.77437	5.15871	4.63857	4.80443	4.63447	4.70307	4.6194	4.53424	4.07633	4.29618	4.40764	4.62573	Myelin	GPR34KO_vs_WT
5975	ENSG00000146476.11	0.8279	3.667	4.191	0.001481	upReg	ENSG00000146476	ARMT1	79624	protein-coding		4.18625	3.86035	4.88468	4.81602	4.79126	4.41645	4.82367	4.37784	3.73699	3.52836	4.74898	4.98512	4.48059	4.6154	5.0297	4.67434	4.15985	3.84126	3.91164	4.18066	4.50434	4.02328	5.34528	4.7512	3.8651	4.02335	4.82678	4.86331	4.58621	3.76191	4.70243	4.42607	Myelin	GPR34KO_vs_WT
5976	ENSG00000146535.14	0.2853	1.415	4.916	0.09475	upReg	ENSG00000146535	GNA12	2768	protein-coding		4.98056	4.97286	5.09274	5.60399	5.03771	5.01763	5.15683	5.05091	5.00678	4.71756	5.3695	5.17308	5.04172	4.53491	5.19666	5.05282	5.34436	4.98684	5.6452	5.70455	5.01721	5.26675	5.19814	5.12989	5.17774	5.32177	5.23775	5.22568	4.96193	5.08414	4.947	5.24932	Myelin	GPR34KO_vs_WT
5977	ENSG00000146540.15	0.1055	0.3019	6.366	0.632	nonDE	ENSG00000146540	C7orf50	84310	protein-coding		5.97871	6.37226	6.85224	6.99445	6.94789	6.79428	6.31964	6.66172	6.15194	6.13222	6.26261	6.59659	6.49472	6.70291	6.94623	7.16359	6.16855	6.30329	6.31056	6.5687	6.73664	7.14103	6.50309	6.96718	6.05699	6.77346	6.63526	6.39266	6.56214	6.56568	6.73376	6.74238	Myelin	GPR34KO_vs_WT
5978	ENSG00000146574.16	0.02707	0.06545	3.743	0.9088	nonDE	ENSG00000146574	CCZ1B	221960	protein-coding		4.29087	4.22415	4.42157	4.26216	4.10885	3.99147	3.57287	4.31425	4.10841	3.8377	4.07982	3.97331	3.83566	3.97316	3.85047	3.67142	4.20667	3.99111	3.93414	3.95673	3.82175	3.69532	3.87701	3.86549	4.28531	3.7102	3.94734	4.1165	4.10403	3.65461	4.19479	3.81952	Myelin	GPR34KO_vs_WT
5979	ENSG00000146576.13	-0.07689	0.1663	3.476	0.7837	nonDE	ENSG00000146576	INTS15	79034	protein-coding		3.80658	3.52891	3.98121	3.72243	3.39197	3.9817	3.05794	3.35004	4.27511	3.97016	3.44776	3.74997	3.68096	3.56114	3.60067	3.84523	4.10575	3.74612	3.94621	3.78177	3.43356	3.92761	3.35963	4.01199	3.46119	3.74331	4.15843	3.66868	3.72015	3.91648	3.87757	3.64443	Myelin	GPR34KO_vs_WT
5980	ENSG00000146587.18	0.2681	0.9607	4.58	0.2091	nonDE	ENSG00000146587	RBAK	57786	protein-coding		4.6657	5.09715	4.78328	5.24882	4.46495	4.86456	5.07172	5.09659	4.33536	5.28531	5.11073	4.88617	4.62538	3.97714	4.78959	4.78488	4.90741	4.49604	5.51907	5.25663	4.75181	4.81148	4.83277	4.95327	4.65504	4.21788	4.75051	4.80807	4.57134	4.69994	4.64416	4.94589	Myelin	GPR34KO_vs_WT
5981	ENSG00000146592.17	0.8628	4.238	4.591	0.0005085	upReg	ENSG00000146592	CREB5	9586	protein-coding		4.47051	4.37817	5.17512	5.09983	5.29625	5.48185	4.95985	5.20684	3.65589	4.6166	5.13978	5.40062	4.81461	4.66154	4.8905	5.30455	3.98039	3.77854	4.77737	5.01379	5.31054	5.57157	4.92055	5.11652	4.38533	4.15968	5.29258	4.72068	4.6279	4.57751	4.82989	4.692	Myelin	GPR34KO_vs_WT
5982	ENSG00000146648.21	-3.199	5.469	0.1311	5.166e-05	downReg	ENSG00000146648	EGFR	1956	protein-coding		2.36507	2.34588	-0.708177	0.372824	0.927129	1.10953	1.25162	-0.708177	3.02405	2.49371	-0.240986	0.855258	0.375633	0.666843	0.155012	0.119804	2.78092	2.20726	0.227339	-0.197017	0.547411	0.386884	-0.0445391	0.478431	3.1938	2.89853	1.05575	-0.137777	-0.217626	0.195743	1.39291	0.832042	Myelin	GPR34KO_vs_WT
5983	ENSG00000146670.10	-1.321	1.586	-0.4465	0.06943	downReg	ENSG00000146670	CDCA5	113130	protein-coding		1.62758	1.84526	-0.708177	-0.708177	0.927129	1.06604	-0.708177	0.452886	2.11187	1.94876	1.13692	1.07406	-0.0719393	0.494412	-0.708177	0.119804	1.61446	1.60945	-0.165882	1.27254	0.547411	-0.0591498	-0.708177	0.363944	0.519566	1.12233	-0.708177	1.25885	0.88294	0.0124087	-0.708177	0.276648	Myelin	GPR34KO_vs_WT
5984	ENSG00000146676.10	-0.3981	1.797	4.919	0.04732	downReg	ENSG00000146676	PURB	5814	protein-coding		5.25835	5.52072	5.26382	5.55567	5.19724	5.06604	5.15718	5.19691	5.37587	5.63618	5.00541	5.1398	4.54491	4.55091	5.21619	5.40473	5.73509	5.29776	5.0202	4.89394	4.90281	5.24107	4.79611	4.76916	5.78325	5.76474	5.03404	5.15432	4.71361	4.56204	5.05531	4.79448	Myelin	GPR34KO_vs_WT
5985	ENSG00000146701.12	-0.1992	0.9801	6.268	0.2022	nonDE	ENSG00000146701	MDH2	4191	protein-coding		6.64033	6.57326	6.41124	6.25994	6.00015	6.34401	6.27461	6.38455	6.84517	6.93897	6.44757	6.34309	6.26579	6.37408	6.31528	6.27575	6.85625	6.72857	6.67546	6.78378	6.13464	6.11819	6.32351	6.47453	6.64599	6.53663	6.55583	6.77312	6.72893	6.4648	6.42318	6.4844	Myelin	GPR34KO_vs_WT
5986	ENSG00000146707.15	0.2028	0.07861	1.797	0.8902	nonDE	ENSG00000146707	POMZP3	22932	protein-coding		3.51293	3.66284	2.05085	2.7716	2.92318	3.01383	-0.708177	3.1384	3.05087	3.46422	2.67829	2.84068	-0.708177	2.16383	3.01972	2.46325	3.07906	-0.708177	3.32742	3.59768	2.67561	-0.708177	2.25892	-0.708177	2.92311	3.26336	2.835	3.41733	3.22701	1.86911	3.04215	3.20357	Myelin	GPR34KO_vs_WT
5987	ENSG00000146729.10	-0.1743	0.8353	5.608	0.2602	nonDE	ENSG00000146729	NIPSNAP2	2631	protein-coding		5.76476	6.01026	5.8411	6.02793	6.34721	5.87686	5.94571	6.25322	5.52144	5.56286	5.6439	5.8716	5.8225	5.68924	5.94753	6.15606	5.84559	5.92312	5.59606	5.5305	5.82091	5.94243	5.57903	5.97035	5.64815	5.87711	5.78078	5.732	5.59002	5.70495	5.84909	5.73104	Myelin	GPR34KO_vs_WT
5988	ENSG00000146731.11	-0.5364	3.906	7.512	0.0009522	downReg	ENSG00000146731	CCT6A	908	protein-coding		8.19761	8.23988	7.72425	7.75902	7.43818	7.64713	7.65035	7.77422	8.33351	8.70866	8.10399	7.60093	7.46604	7.06565	7.41106	7.30008	8.15277	8.0997	8.33359	7.92885	7.36117	7.46684	7.36169	7.47466	7.74991	7.88373	7.64889	7.55477	7.34305	7.35664	7.43395	7.5091	Myelin	GPR34KO_vs_WT
5989	ENSG00000146733.14	-0.2941	1.017	4.275	0.1896	nonDE	ENSG00000146733	PSPH	5723	protein-coding		4.91569	4.9576	4.79821	4.52767	4.11888	4.33935	4.42397	4.76001	5.12106	5.37605	4.86637	4.95765	4.34266	4.30245	4.09927	4.10596	4.98681	4.68887	5.12783	4.51692	3.54274	3.82516	4.39163	3.74784	4.61031	4.61943	4.43676	4.57751	4.40582	4.34855	4.36028	4.14871	Myelin	GPR34KO_vs_WT
5990	ENSG00000146757.14	0.3561	1.039	2.863	0.1823	nonDE	ENSG00000146757	ZNF92	168374	protein-coding		2.76696	3.04468	3.28952	2.92055	3.26916	3.35648	3.68785	3.86666	2.85662	2.86721	3.21297	3.11697	3.45047	3.16623	2.5965	3.16783	3.04159	2.82147	2.92493	3.48244	3.54631	3.16314	3.02143	3.51218	3.14138	2.43105	3.11928	3.25048	3.3536	2.85223	3.20182	3.17378	Myelin	GPR34KO_vs_WT
5991	ENSG00000146776.15	-0.2234	0.6254	2.952	0.372	nonDE	ENSG00000146776	ATXN7L1	222255	protein-coding		3.52266	3.29334	3.20242	2.75185	3.13394	3.06874	2.99586	3.4197	3.79227	4.04952	3.24897	3.5063	3.01363	3.16623	3.10861	3.11744	3.44607	3.04173	2.67589	3.35235	2.61659	3.46526	3.20042	3.06571	3.63014	3.35928	3.08818	3.2083	3.3184	3.4492	3.02026	3.02749	Myelin	GPR34KO_vs_WT
5992	ENSG00000146802.13	-0.07527	0.2253	4.524	0.7156	nonDE	ENSG00000146802	TMEM168	64418	protein-coding		4.94543	4.76275	4.79812	4.70768	4.76869	4.97062	4.72809	4.77138	4.86965	4.2419	5.11827	4.89325	4.4585	4.56773	4.89048	4.76467	4.51675	4.88647	5.00773	4.91865	4.87892	4.57768	4.77883	4.73301	4.73256	4.55851	4.99501	4.43874	4.57134	4.82631	4.84489	4.60868	Myelin	GPR34KO_vs_WT
5993	ENSG00000146826.17	0.6214	1.011	1.749	0.1913	nonDE	ENSG00000146826	TRAPPC14	55262	protein-coding		1.23057	1.7419	2.45168	2.67708	1.85626	2.01624	1.44986	1.64818	2.02059	1.70921	2.04376	2.16817	1.73388	2.3201	2.49069	1.79038	3.03681	1.09534	2.42224	2.51475	2.71999	2.14965	2.57904	2.11228	1.74385	2.1777	2.69126	1.955	2.70617	2.27557	2.01712	2.3932	Myelin	GPR34KO_vs_WT
5994	ENSG00000146828.18	-0.3012	1.219	4.257	0.1338	nonDE	ENSG00000146828	SLC12A9	56996	protein-coding		4.29952	3.97874	4.30764	3.84553	4.46611	3.91241	4.28914	3.83111	4.80205	4.63383	4.23799	4.14072	4.31833	4.54329	5.21619	4.54786	4.66623	4.64522	4.57249	4.44241	4.68192	4.6004	4.69971	4.65787	4.82057	4.60685	4.65331	4.4777	4.86767	4.37182	4.76518	4.88845	Myelin	GPR34KO_vs_WT
5995	ENSG00000146830.11	-0.2826	1.167	4.376	0.1467	nonDE	ENSG00000146830	GIGYF1	64599	protein-coding		4.95836	4.59703	4.53855	4.29745	4.74576	4.7698	4.34	4.28756	5.00678	4.85604	4.83087	4.59726	4.52379	3.97714	4.68077	4.22055	4.83029	4.45652	4.94371	4.77669	4.50434	4.82939	4.22456	4.57859	4.94437	4.73843	4.76482	4.17989	4.79269	4.44582	4.6242	4.64258	Myelin	GPR34KO_vs_WT
5996	ENSG00000146833.16	5.667	13.72	2.768	7.608e-12	upReg	ENSG00000146833	TRIM4	89122	protein-coding		-0.140893	-0.216725	4.44678	4.68859	4.28712	4.66838	4.91035	4.67709	-0.708177	-0.140197	4.61398	4.78087	4.41596	4.11618	4.22054	4.36042	-0.708177	-0.125005	4.59454	4.4668	4.79659	4.73835	4.70016	4.90045	-0.708177	0.181071	4.60613	4.58864	4.34909	4.42605	4.74001	4.98023	Myelin	GPR34KO_vs_WT
5997	ENSG00000146834.15	0.5525	1.769	4.083	0.04983	upReg	ENSG00000146834	MEPCE	56257	protein-coding		3.89641	3.79177	3.82829	4.06513	3.80646	4.17995	4.19637	4.41049	4.24981	4.64375	4.81924	4.0508	4.49659	4.46739	4.16027	3.93748	4.27764	3.72642	4.79437	5.19391	4.37053	4.52618	4.54955	4.74173	3.75241	3.64456	4.2049	4.5526	4.83613	4.89012	4.58345	4.70296	Myelin	GPR34KO_vs_WT
5998	ENSG00000146842.17	1.019	3.629	2.448	0.00159	upReg	ENSG00000146842	TMEM209	84928	protein-coding		2.66005	1.7419	2.78943	2.95741	3.06151	3.40773	3.33362	3.19972	2.12315	2.88388	2.72894	3.06643	3.13002	2.62963	2.97916	3.13259	2.3956	1.85963	2.56526	2.96664	2.51306	3.26956	3.35963	3.51218	1.85719	1.68717	2.48053	2.34041	3.08698	2.56056	2.83589	3.26367	Myelin	GPR34KO_vs_WT
5999	ENSG00000146859.6	0.8806	3.974	4.157	0.0008384	upReg	ENSG00000146859	TMEM140	55281	protein-coding		2.58941	2.82194	3.20242	3.56546	5.28037	5.96505	4.61239	4.77337	2.80174	3.11697	3.98431	4.38683	5.7333	5.87695	4.40234	4.88539	3.0798	3.41604	4.11849	4.26042	5.84598	5.86632	5.31968	5.32519	2.89843	2.93624	3.58633	3.86234	6.0316	6.15375	5.21062	5.09846	Myelin	GPR34KO_vs_WT
6000	ENSG00000146872.19	0.01252	0.03442	4.354	0.9509	nonDE	ENSG00000146872	TLK2	11011	protein-coding		4.42933	4.7945	4.78677	5.05375	4.79573	4.41592	4.59323	4.55685	4.65137	4.73359	4.79408	4.7273	4.77167	3.82326	4.48259	4.59895	4.88471	4.72872	4.8373	4.73396	4.38388	4.59252	4.57052	4.29684	4.46473	4.47046	4.66476	4.65477	4.28962	4.28543	4.4584	4.4776	Myelin	GPR34KO_vs_WT
6001	ENSG00000146909.8	-0.6114	2.398	4.608	0.01568	downReg	ENSG00000146909	NOM1	64434	protein-coding		5.32229	5.13516	4.75295	5.40794	5.18132	4.97062	4.99212	4.70518	5.19015	5.70846	4.98841	4.98515	4.67321	4.21232	4.78959	4.57669	5.28087	5.40546	4.29306	4.27969	4.71906	4.97878	4.2361	4.50296	5.35575	5.26418	4.98775	4.41885	4.10467	3.81707	4.65206	4.91644	Myelin	GPR34KO_vs_WT
6002	ENSG00000146918.20	-1.189	3.721	2.276	0.001343	downReg	ENSG00000146918	NCAPG2	54892	protein-coding		3.85679	3.5254	2.01766	2.33192	2.29575	2.44022	2.16026	2.05077	3.45263	3.33081	2.32423	2.06898	2.00171	3.34652	1.38705	2.95038	3.04159	2.9873	2.26347	2.27367	2.46649	2.91969	2.74194	2.66637	3.04897	3.16321	2.62424	2.25328	2.46995	2.79843	1.41872	2.61434	Myelin	GPR34KO_vs_WT
6003	ENSG00000146963.18	0.05509	0.1635	5.934	0.7866	nonDE	ENSG00000146963	LUC7L2	51631	protein-coding		6.11282	6.16682	6.19018	6.30107	6.47817	6.26517	6.38777	6.42824	5.80121	5.73495	6.42817	6.42168	6.0973	5.57631	5.97075	6.05571	6.03117	6.13198	6.1513	5.94678	6.11709	6.36334	6.25559	6.22584	6.1091	5.93244	6.24835	6.04899	5.79599	5.85745	6.52768	6.59746	Myelin	GPR34KO_vs_WT
6004	ENSG00000147010.19	0.209	1.167	8.034	0.1467	nonDE	ENSG00000147010	SH3KBP1	30011	protein-coding		8.32864	8.26521	8.27326	8.31603	8.13799	8.16234	8.53237	8.30451	7.90295	7.74622	8.55476	8.48995	8.1833	7.81549	8.18668	7.96949	8.39687	8.29908	8.47747	8.47936	8.10132	8.03976	8.23665	8.29032	8.34659	8.04886	8.4782	8.50514	8.14339	8.13495	8.31318	8.26988	Myelin	GPR34KO_vs_WT
6005	ENSG00000147036.12	-0.9268	1.959	1.434	0.03501	downReg	ENSG00000147036	LANCL3	347404	protein-coding		2.53992	2.48041	2.01766	1.89327	2.52849	1.50308	1.77307	2.68113	2.49766	2.03912	2.04376	1.07406	2.51123	0.494412	1.38705	2.21798	2.53209	2.76428	1.64418	2.25898	0.91544	0.386884	1.93721	1.69912	2.46728	2.33513	1.24235	1.71524	1.06387	1.64147	0.990121	2.14929	Myelin	GPR34KO_vs_WT
6006	ENSG00000147044.23	0.03102	0.0821	5.132	0.8857	nonDE	ENSG00000147044	CASK	8573	protein-coding		5.44021	5.41264	5.70587	5.97433	5.31193	4.86331	5.57131	5.44874	5.26068	5.3655	5.63195	5.58753	5.17487	4.8724	5.25453	5.19667	5.35967	5.27531	5.16241	5.39662	5.29494	5.13085	5.28042	4.78692	5.53389	5.62016	5.88284	5.31444	5.08315	5.31562	5.48967	5.31361	Myelin	GPR34KO_vs_WT
6007	ENSG00000147050.17	0.1251	0.254	2.829	0.6833	nonDE	ENSG00000147050	KDM6A	7403	protein-coding		2.66728	2.87693	3.12978	3.64608	3.13394	3.41561	3.23534	2.84198	3.07021	3.33081	3.6496	3.13513	3.01502	2.71962	3.18631	3.03633	3.16612	2.81573	3.65104	3.10826	3.19724	3.28441	3.09583	3.67042	2.81722	2.8637	3.48079	2.64426	2.53273	2.95418	3.36432	2.92107	Myelin	GPR34KO_vs_WT
6008	ENSG00000147059.9	-0.124	0.1607	1.446	0.7903	nonDE	ENSG00000147059	SPIN2A	54466	protein-coding		1.29986	2.07161	2.51001	2.13916	1.36239	1.57299	2.11121	2.09659	1.70511	1.82652	1.97988	2.09936	2.19379	1.44911	2.27997	2.30477	0.575018	1.74528	2.29123	2.2173	1.56485	2.0351	2.24919	1.69642	0.263742	1.95124	1.69459	1.48512	2.41014	1.85008	2.63789	1.98066	Myelin	GPR34KO_vs_WT
6009	ENSG00000147065.18	0.06946	0.2901	8.825	0.6436	nonDE	ENSG00000147065	MSN	4478	protein-coding		9.24364	9.09905	9.32562	9.40867	8.88424	8.91942	8.83562	9.13913	9.03416	8.78238	9.36734	9.13383	8.59876	8.63569	8.698	8.52862	9.29036	8.99467	9.31541	9.38539	8.8039	8.83656	8.72879	9.02112	9.23223	9.28772	9.38224	9.05589	8.88186	9.04371	9.07314	9.05178	Myelin	GPR34KO_vs_WT
6010	ENSG00000147099.21	0.07563	0.3088	5.323	0.6254	nonDE	ENSG00000147099	HDAC8	55869	protein-coding		5.38392	5.67323	5.52768	5.54232	5.72921	5.42079	5.68556	5.60096	5.60236	5.59846	5.77919	5.88626	5.59839	5.07344	5.53528	5.54343	5.50788	5.48619	5.66915	5.60114	5.38568	5.22983	5.52418	5.43068	5.32293	5.3497	5.75024	5.75596	5.42003	5.50112	5.51157	5.73888	Myelin	GPR34KO_vs_WT
6011	ENSG00000147113.17	0.11	0.1027	1.186	0.859	nonDE	ENSG00000147113	DIPK2B	79742	protein-coding		1.72876	1.08847	1.53781	1.8992	2.02771	2.37187	2.17512	1.53608	1.47042	1.97218	1.45974	2.09402	1.83475	1.307	1.40735	1.80279	1.66822	1.76729	0.872786	2.05582	2.54028	1.44788	1.65602	0.975389	1.97929	2.02271	2.1473	0.855106	0.678685	1.14001	1.42446	1.4202	Myelin	GPR34KO_vs_WT
6012	ENSG00000147118.12	0.5631	1.476	2.523	0.08467	upReg	ENSG00000147118	ZNF182	7569	protein-coding		2.76696	2.66126	3.10972	3.29243	2.98526	3.40773	2.63976	2.98782	1.92314	2.57831	2.79329	3.30309	3.01496	2.55444	3.02231	3.58496	2.05339	2.21097	3.13233	2.65102	3.25254	3.46521	3.08359	3.23037	2.53922	1.90376	2.75492	2.50032	2.18733	2.74253	3.20182	3.02934	Myelin	GPR34KO_vs_WT
6013	ENSG00000147119.4	-0.2312	0.635	3.915	0.3659	nonDE	ENSG00000147119	CHST7	56548	protein-coding		4.45428	4.2946	4.60797	4.34653	3.70888	3.91241	4.12485	4.06649	4.31343	4.10005	4.00549	4.44733	4.24279	4.44118	4.46911	4.32671	4.65024	3.98709	3.65782	3.48247	4.23829	3.78932	4.2361	3.91851	4.56099	4.66617	3.87204	4.22639	3.8976	3.92144	4.29654	3.80274	Myelin	GPR34KO_vs_WT
6014	ENSG00000147121.16	0.634	1.694	2.434	0.05716	upReg	ENSG00000147121	KRBOX4	55634	protein-coding		2.31659	2.66126	2.848	2.42626	2.81948	2.53546	3.52158	3.07573	2.42832	2.49098	2.97607	2.61433	2.67347	2.3201	2.93061	2.44438	2.78092	1.92504	2.69462	3.22856	3.29374	2.73821	3.44162	3.12271	1.78568	1.56532	3.27397	2.79119	3.39943	2.74253	3.25471	2.7884	Myelin	GPR34KO_vs_WT
6015	ENSG00000147123.12	-0.565	3.492	5.882	0.002053	downReg	ENSG00000147123	NDUFB11	54539	protein-coding		6.32494	6.14825	6.41156	5.85235	5.94793	5.94813	6.01031	6.07605	6.36203	6.43048	6.20732	5.91539	6.0282	6.02596	6.40561	6.64488	6.30334	6.38821	5.80537	5.69768	5.93908	6.08901	5.78478	5.85058	5.44604	6.49333	6.25416	6.03648	6.02917	5.95933	6.1348	6.17555	Myelin	GPR34KO_vs_WT
6016	ENSG00000147124.13	0.2136	0.2901	1.956	0.6436	nonDE	ENSG00000147124	ZNF41	7592	protein-coding		2.27036	2.03211	2.37712	1.74214	2.81948	2.93539	2.79618	3.03191	2.11187	1.57265	1.86989	2.26099	2.12297	2.53365	2.35604	3.03633	0.980494	1.09534	2.17701	1.55151	2.80371	3.10602	2.95647	2.50422	1.96226	1.56532	1.93632	1.8401	3.00078	3.13871	3.08985	2.54432	Myelin	GPR34KO_vs_WT
6017	ENSG00000147130.14	-0.01674	0.04458	5.484	0.9366	nonDE	ENSG00000147130	ZMYM3	9203	protein-coding		5.75367	5.64412	5.59831	5.33686	5.28037	5.2766	5.59423	5.72426	5.92307	5.94167	5.9503	5.74074	5.55739	5.14024	5.79971	5.45256	5.89251	5.75188	6.44646	6.14095	5.664	5.52869	5.39516	5.95503	5.62529	5.50689	6.07781	5.79505	5.77164	5.76214	5.65618	5.80775	Myelin	GPR34KO_vs_WT
6018	ENSG00000147133.17	0.03771	0.02825	6.083	0.9587	nonDE	ENSG00000147133	TAF1	6872	protein-coding		6.14941	6.35038	6.21383	6.57787	7.20558	6.70997	5.11401	6.53411	5.67152	5.07126	6.44268	6.87497	6.09676	6.0232	7.21295	7.16901	5.45592	5.10672	5.6927	6.14367	6.94432	7.12625	6.50105	6.8913	6.97373	6.75213	6.37953	5.09394	5.75698	6.42184	6.51817	6.36038	Myelin	GPR34KO_vs_WT
6019	ENSG00000147140.17	0.1442	0.6594	7.594	0.3514	nonDE	ENSG00000147140	NONO	4841	protein-coding		7.82225	7.71788	7.66414	7.68745	7.75734	7.85404	7.86719	7.87144	7.86446	7.87332	8.00256	7.96397	7.83667	7.61904	7.59569	7.51419	7.88088	7.78231	8.28155	8.05262	7.81035	7.7493	7.76802	7.98607	7.44645	7.3449	7.81623	7.84957	7.94273	7.64344	7.80469	8.02039	Myelin	GPR34KO_vs_WT
6020	ENSG00000147155.11	-0.1233	0.2941	3.835	0.6397	nonDE	ENSG00000147155	EBP	10682	protein-coding		4.33536	3.95582	3.90049	4.11121	4.255	4.25791	4.03512	3.97689	4.46464	4.41165	4.23801	3.68445	4.24279	3.45531	4.29601	3.69476	4.21552	4.09399	4.1415	4.20102	4.02905	3.96021	4.2361	4.18254	3.14138	4.0463	4.2049	4.10721	4.25495	4.33449	4.00652	4.12401	Myelin	GPR34KO_vs_WT
6021	ENSG00000147162.15	-0.0776	0.2203	4.707	0.7213	nonDE	ENSG00000147162	OGT	8473	protein-coding		5.09014	4.8797	4.62344	4.69235	5.05644	5.05569	5.25506	5.26636	4.94606	4.95968	4.93223	4.75033	4.74431	4.51843	4.73881	4.39337	5.40123	4.96033	5.1046	4.7493	4.79659	4.82939	4.92166	5.18069	5.08771	4.70996	4.56229	5.0681	5.21266	4.90645	5.33993	5.18153	Myelin	GPR34KO_vs_WT
6022	ENSG00000147164.12	-0.3829	1.859	6.579	0.04202	downReg	ENSG00000147164	SNX12	29934	protein-coding		7.25505	7.098	7.02958	6.69145	6.44297	6.44152	6.57757	6.77577	7.48364	7.77162	7.13293	6.62726	6.72498	6.61182	6.34424	6.36981	7.09792	6.95536	7.12906	7.0808	6.37505	6.24927	6.54787	6.47601	6.55802	7.20154	6.79568	7.04812	6.55837	6.67423	6.51275	6.67435	Myelin	GPR34KO_vs_WT
6023	ENSG00000147168.14	1.169	1.27	0.382	0.1228	nonDE	ENSG00000147168	IL2RG	3561	protein-coding		0.88832	0.890806	1.22075	0.980328	0.927129	-0.0254874	0.734859	0.905529	0.954008	-0.708177	1.44295	1.26543	1.57867	1.14104	0.744911	0.642545	0.514725	-0.125005	1.19398	1.55151	1.84192	2.24024	0.408283	0.972167	1.33807	-0.196097	2.14139	0.587431	2.18733	1.81561	1.22028	1.92708	Myelin	GPR34KO_vs_WT
6024	ENSG00000147202.19	0.1339	0.4936	6.09	0.4648	nonDE	ENSG00000147202	DIAPH2	1730	protein-coding		6.54694	6.46854	6.55001	6.92345	6.59182	6.39148	6.69761	6.23072	6.44081	6.29561	6.4543	6.29887	6.44481	5.30548	6.70348	6.56319	6.39541	6.1629	6.37979	6.24027	6.46778	6.2624	6.08371	6.04597	6.14326	5.92744	6.4305	6.26484	5.8147	5.66574	6.40574	6.12802	Myelin	GPR34KO_vs_WT
6025	ENSG00000147206.17	1.457	5.105	2.801	0.0001022	upReg	ENSG00000147206	NXF3	56000	protein-coding		2.32703	1.7419	2.37712	2.89068	2.90475	3.55139	3.43066	3.3139	1.81862	2.76838	2.79329	3.11697	3.56093	3.69602	3.82117	3.69476	2.3125	2.19405	3.55872	3.80855	3.87053	3.32207	4.20847	4.2091	1.74385	1.28558	2.62424	3.24958	3.92126	3.81707	3.69827	3.64396	Myelin	GPR34KO_vs_WT
6026	ENSG00000147224.13	-0.5307	3.759	7.085	0.001248	downReg	ENSG00000147224	PRPS1	5631	protein-coding		7.44121	7.93992	7.43738	7.28304	6.87672	6.83698	7.03813	7.09075	7.67353	7.46156	7.2125	7.30105	7.24398	7.20549	7.27957	7.1298	7.81671	7.89717	7.28445	7.42169	6.91645	6.97894	7.03061	7.0722	7.75142	7.64295	7.33946	7.52161	7.23056	7.16889	6.9683	6.95265	Myelin	GPR34KO_vs_WT
6027	ENSG00000147231.14	-0.6411	0.8393	1.152	0.2585	nonDE	ENSG00000147231	RADX	55086	protein-coding		1.73887	2.41472	2.01766	1.20984	1.22113	1.83805	1.61687	2.05077	1.30294	1.25333	1.5621	1.58558	0.977575	0.494412	1.08039	2.54387	1.48015	1.5521	1.64418	1.27254	2.00345	1.76298	1.93721	2.11228	1.62085	0.47979	1.56092	0.587431	2.40431	2.26776	1.74872	2.22437	Myelin	GPR34KO_vs_WT
6028	ENSG00000147251.16	0.08018	0.3023	5.672	0.6317	nonDE	ENSG00000147251	DOCK11	139818	protein-coding		5.72505	5.99848	6.0045	6.30121	6.12536	6.157	6.15897	5.88577	5.64883	5.72674	5.99046	6.21679	5.81382	5.54899	6.4554	6.08726	5.77562	6.02109	5.7082	5.80106	5.92879	5.89959	5.90588	5.66927	5.64832	5.49028	5.94035	5.77955	5.61199	5.61443	6.02626	5.7699	Myelin	GPR34KO_vs_WT
6029	ENSG00000147274.14	-0.5521	4.535	6.772	0.0002937	downReg	ENSG00000147274	RBMX	27316	protein-coding		7.47549	7.34292	6.88134	7.23148	6.95016	6.91907	7.23776	6.92216	7.21153	7.5434	6.75118	6.55287	6.89341	6.61477	7.37406	7.17785	7.17818	7.22538	6.72104	6.59527	7.11099	6.87761	7.17565	7.21247	7.16527	6.98052	6.56422	6.62616	6.7237	6.47878	6.81935	6.92977	Myelin	GPR34KO_vs_WT
6030	ENSG00000147316.15	-0.06341	0.1266	3.621	0.8294	nonDE	ENSG00000147316	MCPH1	79648	protein-coding		4.30322	3.58974	3.82998	3.99628	3.70892	4.14159	4.1248	4.19155	3.70803	3.95236	3.92398	3.81558	4.00664	3.65231	3.60626	3.93748	3.88792	4.20508	3.77306	3.83484	3.48918	3.38133	4.04255	3.46891	3.87555	3.67059	4.06185	3.70912	4.19676	3.87161	3.84203	4.13441	Myelin	GPR34KO_vs_WT
6031	ENSG00000147324.11	-1.004	8.117	6.227	3.188e-07	downReg	ENSG00000147324	MFHAS1	9258	protein-coding		7.12536	7.16945	6.27025	6.65295	6.51254	6.22287	5.98618	6.22914	7.29444	7.25169	6.4543	6.39628	6.11859	5.94383	6.12375	6.43455	7.34256	7.11936	6.39902	6.16455	6.026	5.99775	5.91446	6.09664	7.60657	7.36568	6.39993	6.06186	5.74388	5.52615	6.05694	6.09779	Myelin	GPR34KO_vs_WT
6032	ENSG00000147364.17	-0.2077	0.8517	4.62	0.2528	nonDE	ENSG00000147364	FBXO25	26260	protein-coding		4.60686	4.9015	4.78601	4.90078	5.02575	5.00845	4.86593	4.84313	5.03581	5.02952	4.48399	4.53255	5.10944	4.90514	5.26336	4.87362	4.95978	4.71309	4.66336	4.63974	5.26294	5.17968	4.78202	4.5837	5.10623	4.82328	4.51627	4.80271	4.78134	4.88626	4.72448	4.57663	Myelin	GPR34KO_vs_WT
6033	ENSG00000147383.11	0.2552	0.8527	3.615	0.2526	nonDE	ENSG00000147383	NSDHL	50814	protein-coding		3.70059	3.75702	3.93056	3.34168	3.92839	3.50507	3.83693	3.58043	3.70885	3.76611	4.1833	4.09067	3.95789	3.34652	3.65903	4.06565	3.91066	3.5164	4.29306	4.2987	3.95196	3.96021	4.15157	3.95035	3.49661	3.6263	3.87204	4.13185	4.18678	3.73352	4.03704	4.26127	Myelin	GPR34KO_vs_WT
6034	ENSG00000147400.10	0.3742	1.854	4.308	0.04237	upReg	ENSG00000147400	CETN2	1069	protein-coding		4.48653	4.35656	4.46561	4.65001	4.67471	4.60392	4.67315	4.4462	4.21988	4.30792	4.37451	4.92965	4.8967	4.56773	4.709	4.32671	4.21552	4.30898	4.35344	4.63426	4.79659	4.86036	5.03508	4.55808	4.54416	4.00561	4.70273	4.58864	4.68626	4.2961	4.47617	4.60868	Myelin	GPR34KO_vs_WT
6035	ENSG00000147403.18	-0.2921	1.94	8.904	0.03626	downReg	ENSG00000147403	RPL10	6134	protein-coding		9.32778	9.08673	8.74129	8.69115	8.9396	8.9361	8.98669	8.81739	9.24973	9.27008	8.85852	9.00179	9.07893	9.26528	9.35194	9.48632	9.2993	9.114	8.91913	9.00758	9.19758	9.19132	9.33348	9.15813	8.94325	9.18544	8.91811	9.10283	9.39597	9.24084	9.17614	9.2775	Myelin	GPR34KO_vs_WT
6036	ENSG00000147416.11	0.2949	2.525	9.324	0.01243	upReg	ENSG00000147416	ATP6V1B2	526	protein-coding		9.30031	9.36181	9.71624	9.81014	9.54778	9.7784	9.35622	9.63055	9.40577	9.11607	9.70537	9.74891	9.48877	9.55049	9.27763	9.4532	9.38253	9.37192	9.77969	9.90877	9.43551	9.57723	9.31347	9.48507	9.36812	9.4886	9.68649	9.64325	9.45763	9.81162	9.3944	9.62339	Myelin	GPR34KO_vs_WT
6037	ENSG00000147419.19	-0.5381	3.887	6.023	0.0009882	downReg	ENSG00000147419	CCDC25	55246	protein-coding		6.69971	6.69292	6.30026	6.06884	6.005	6.0562	6.33226	6.39402	6.54493	6.48854	6.52144	6.34848	6.16024	5.79652	6.21375	5.93892	6.60753	6.72448	6.40064	6.21045	6.04469	5.79583	5.71288	6.11182	6.37398	6.63606	6.02903	6.24803	5.72384	5.88245	6.34606	6.18664	Myelin	GPR34KO_vs_WT
6038	ENSG00000147421.18	-0.1269	0.3494	4.692	0.5854	nonDE	ENSG00000147421	HMBOX1	79618	protein-coding		4.9597	4.87055	5.15205	5.02642	4.96013	5.06941	5.00793	4.96031	4.42958	4.31365	4.9104	4.5427	5.21927	4.61537	4.89048	5.28563	4.39408	4.88647	4.55885	4.8244	5.11215	5.15919	5.08152	5.17159	5.28292	4.93575	4.81185	4.81848	4.99607	4.7433	4.9626	5.4729	Myelin	GPR34KO_vs_WT
6039	ENSG00000147439.14	0.5516	1.533	2.426	0.07638	upReg	ENSG00000147439	BIN3	55909	protein-coding		2.7888	2.67457	2.87281	3.14593	2.64221	1.84208	2.64931	2.06023	2.69909	2.64828	2.85069	2.72749	2.9555	2.73963	2.94934	3.05185	2.80016	2.30592	3.18644	3.19854	2.72796	2.63555	2.97548	2.88615	2.34413	2.10767	2.4972	3.11356	2.96207	2.4338	2.97193	3.1332	Myelin	GPR34KO_vs_WT
6040	ENSG00000147443.13	1.754	5.346	2.935	6.535e-05	upReg	ENSG00000147443	DOK2	9046	protein-coding		2.86835	1.84526	3.48672	3.18859	3.66066	3.1908	3.22958	2.56288	3.09812	2.63757	3.96261	3.30309	4.10736	3.55646	3.34028	2.76139	2.38947	1.74686	4.18645	4.26042	3.48918	2.85182	4.11185	3.37815	2.39652	2.1777	3.98287	4.03067	3.82421	3.4492	2.83589	3.21943	Myelin	GPR34KO_vs_WT
6041	ENSG00000147454.14	-0.712	5.572	5.238	4.217e-05	downReg	ENSG00000147454	SLC25A37	51312	protein-coding		6.1393	5.82914	5.34739	5.18292	5.38795	5.18072	5.57563	5.21665	6.11385	6.0946	5.39625	5.30602	5.19425	4.85266	5.41555	5.26947	6.22738	6.02116	5.83362	5.40451	5.46601	5.33099	4.92054	4.95721	6.2035	5.79139	5.36598	5.21399	4.99933	4.892	5.3986	5.17569	Myelin	GPR34KO_vs_WT
6042	ENSG00000147457.14	0.7596	1.876	2.112	0.04084	upReg	ENSG00000147457	CHMP7	91782	protein-coding		2.11399	2.2736	2.01766	2.12246	2.63215	2.33824	2.04373	2.56288	2.62708	2.15414	2.58395	2.90324	2.22752	2.80433	3.26703	2.65673	2.38947	2.19405	2.26347	3.06049	2.61659	2.2585	2.74194	2.74108	2.15191	0.921638	2.62424	2.64426	2.9091	2.68439	2.43883	2.47074	Myelin	GPR34KO_vs_WT
6043	ENSG00000147459.18	-0.5804	2.098	3.186	0.02714	downReg	ENSG00000147459	DOCK5	80005	protein-coding		3.05864	3.93987	3.62711	3.52339	3.39197	3.55139	3.22184	3.07573	3.18485	3.2435	3.44388	3.58024	3.28869	2.80433	3.76912	4.0075	3.41736	3.87163	3.6894	3.14693	3.48918	3.93419	3.59124	3.23053	4.27855	3.79846	3.43867	3.15785	3.12866	3.35263	3.27728	3.02749	Myelin	GPR34KO_vs_WT
6044	ENSG00000147471.12	0.6336	4.701	5.679	0.000215	upReg	ENSG00000147471	PLPBP	11212	protein-coding		5.84806	5.70779	6.1129	6.17783	5.96585	5.82125	6.02555	5.86721	5.67619	5.52634	6.4427	6.02923	5.84577	5.44729	5.74687	5.65632	6.09001	5.33092	6.64399	6.41599	5.89828	5.90869	6.12124	6.27363	5.39038	5.22447	6.18021	5.98282	5.99305	5.33151	6.09098	5.90174	Myelin	GPR34KO_vs_WT
6045	ENSG00000147475.17	0.3554	2.002	4.703	0.0323	upReg	ENSG00000147475	ERLIN2	11160	protein-coding		5.06031	4.95653	5.14902	5.18323	4.91973	4.84725	5.05435	5.08347	4.754	5.11116	5.41966	5.1568	4.48059	4.87242	4.61922	4.86204	4.68119	4.85641	5.38086	5.39571	5.07628	4.79366	5.00327	4.87249	4.67359	4.39053	5.27089	5.11882	4.65837	4.4082	4.82989	4.83449	Myelin	GPR34KO_vs_WT
6046	ENSG00000147488.13	0.3346	0.6317	1.88	0.368	nonDE	ENSG00000147488	ST18	9705	protein-coding		1.37539	2.19751	1.79759	2.59822	2.63913	2.44022	2.63895	2.57637	2.08482	2.63263	2.04475	2.50821	2.32842	2.06937	2.49736	2.85898	2.30155	1.89555	1.76765	2.87023	2.14869	2.98451	2.29342	1.99506	1.74385	1.67627	2.3209	1.8401	2.02212	1.92008	2.34438	2.22437	Myelin	GPR34KO_vs_WT
6047	ENSG00000147526.20	0.5453	5.28	7.425	7.376e-05	upReg	ENSG00000147526	TACC1	6867	protein-coding		7.32872	7.22321	7.69837	7.57324	7.72255	7.66425	8.00947	8.00492	7.16187	7.24876	8.10914	7.91115	7.73005	7.48752	7.96306	7.77361	7.40877	7.07466	7.7071	7.71852	7.62071	7.6328	7.87296	7.84586	7.18388	6.97802	7.76093	7.79084	7.68731	7.41892	8.07865	7.90989	Myelin	GPR34KO_vs_WT
6048	ENSG00000147533.19	0.4259	2.459	6.288	0.01405	upReg	ENSG00000147533	GOLGA7	51125	protein-coding		6.23257	6.19771	6.68465	6.95604	6.9132	6.74565	6.64189	6.92387	5.47907	5.78772	6.64183	6.85289	6.35817	6.58804	6.71117	6.54864	5.98851	6.09385	6.26413	6.27429	6.65589	6.94677	6.64831	6.69851	6.05698	6.24263	6.55681	6.42564	6.55081	6.62484	6.9253	6.82221	Myelin	GPR34KO_vs_WT
6049	ENSG00000147535.17	0.05796	0.1941	5.257	0.7537	nonDE	ENSG00000147535	PLPP5	84513	protein-coding		5.53037	5.20485	5.61526	5.50839	5.37289	5.50557	5.25318	5.44264	5.27742	5.33906	5.49461	5.64927	5.23235	5.60909	5.59108	5.70962	5.6086	5.44639	5.63712	5.5349	5.66462	5.38006	5.37044	5.50746	5.2738	5.53965	5.36622	5.41824	5.53742	5.41434	5.47858	5.75449	Myelin	GPR34KO_vs_WT
6050	ENSG00000147536.12	-0.6072	1.772	2.073	0.04959	downReg	ENSG00000147536	GINS4	84296	protein-coding		2.60077	2.65746	2.59795	2.89068	1.85626	2.32048	2.37055	2.13603	3.09723	3.0456	2.21479	2.34819	1.2069	1.92551	3.02222	1.97583	2.83701	3.04173	2.75627	2.31982	2.71318	2.56956	2.57886	2.11228	2.78819	2.60626	2.42036	1.8401	1.83551	2.10875	2.52746	1.92708	Myelin	GPR34KO_vs_WT
6051	ENSG00000147548.17	-0.0227	0.06517	5.682	0.9093	nonDE	ENSG00000147548	NSD3	54904	protein-coding		6.08636	5.82037	6.05509	5.98208	5.9757	6.06421	6.01728	5.92059	5.70854	5.88464	6.11743	6.09737	5.81017	5.58535	5.92392	6.08334	5.84224	5.68739	5.65323	5.67575	6.16876	6.05923	5.87106	6.02355	5.67956	6.07984	5.89852	5.8104	5.63125	5.58295	6.12951	5.83202	Myelin	GPR34KO_vs_WT
6052	ENSG00000147570.10	0.3695	0.3673	0.8692	0.5682	nonDE	ENSG00000147570	DNAJC5B	85479	protein-coding		1.23057	0.441336	1.10237	0.370168	1.54347	2.22849	1.61687	1.89336	1.21113	1.69678	1.31306	1.84743	1.57867	1.58595	1.85484	1.32773	1.33203	0.996501	-0.165882	1.3057	2.00345	1.43216	1.93721	2.32152	1.09317	0.727142	1.41056	0.847511	1.89225	1.13637	1.88915	1.40195	Myelin	GPR34KO_vs_WT
6053	ENSG00000147586.10	-0.8022	5.466	4.845	5.187e-05	downReg	ENSG00000147586	MRPS28	28957	protein-coding		5.92561	5.66658	4.96295	4.68859	4.57417	5.03723	4.99212	5.0939	6.01618	6.1832	4.90046	5.05159	4.82943	4.85266	4.78959	5.04858	5.4075	5.4564	4.77737	4.67848	4.86126	4.57957	4.88607	4.69593	5.36186	5.61068	5.18945	5.21419	4.78842	4.75749	4.68327	4.72401	Myelin	GPR34KO_vs_WT
6054	ENSG00000147592.9	0.2581	1.329	4.917	0.1108	nonDE	ENSG00000147592	LACTB2	51110	protein-coding		4.93518	5.04033	4.93957	5.29996	5.23169	5.34393	5.45121	5.31066	4.71809	4.04949	5.03034	5.10264	5.17931	5.2799	5.07328	5.25161	5.06822	5.05473	5.22799	5.29515	5.27923	5.24107	5.55728	5.36117	4.99168	4.87292	5.04679	5.23708	5.34092	5.1714	5.14209	5.40538	Myelin	GPR34KO_vs_WT
6055	ENSG00000147601.15	0.04861	0.1378	5.296	0.8169	nonDE	ENSG00000147601	TERF1	7013	protein-coding		5.42705	5.66952	5.5256	5.47433	5.59436	5.36688	5.69083	5.72454	5.58579	5.33645	5.77041	5.41677	5.75976	5.22901	5.28424	5.30379	5.14249	5.5262	5.92468	5.87107	5.6307	5.29498	5.71288	5.55254	4.96066	5.16313	5.65	5.67139	5.41797	5.39378	5.73243	5.71503	Myelin	GPR34KO_vs_WT
6056	ENSG00000147604.14	-0.6164	4.319	9.117	0.0004359	downReg	ENSG00000147604	RPL7	6129	protein-coding		9.78605	9.64536	9.12721	8.80817	8.86676	8.94451	9.12846	9.19474	9.83583	9.89455	9.44561	9.07331	9.24655	9.39874	9.15861	9.27326	9.48366	9.74043	9.39031	9.44492	9.0092	8.9907	9.35655	9.24704	9.35902	9.55759	9.1261	9.39422	9.42099	9.22854	9.36982	9.40946	Myelin	GPR34KO_vs_WT
6057	ENSG00000147614.4	1.163	7.877	6.902	5.213e-07	upReg	ENSG00000147614	ATP6V0D2	245972	protein-coding		5.45665	6.22192	6.80779	7.24149	7.72549	7.95656	7.5645	7.66617	5.52292	5.52634	7.04465	7.444	7.8742	7.91885	7.83601	7.92809	5.81801	5.72282	6.74552	6.97255	7.97742	8.23556	8.04295	8.06165	5.15093	5.4217	6.99324	6.71554	7.99799	8.13359	7.87605	8.057	Myelin	GPR34KO_vs_WT
6058	ENSG00000147649.10	-0.3391	2.93	8.832	0.00583	downReg	ENSG00000147649	MTDH	92140	protein-coding		9.40421	9.37732	9.10175	9.28064	8.91667	9.20615	9.07402	9.0131	9.37558	9.49533	9.16397	8.99617	8.93396	8.52149	8.93495	8.84132	9.31709	9.27074	9.16208	9.05236	8.99598	9.01884	8.84887	9.11691	9.19212	9.10915	9.00445	8.78593	8.51778	8.56069	8.78371	8.88788	Myelin	GPR34KO_vs_WT
6059	ENSG00000147650.12	-0.3521	1.616	4.618	0.06569	downReg	ENSG00000147650	LRP12	29967	protein-coding		4.77415	5.26518	4.96707	5.39633	5.09322	5.30391	4.95997	5.08347	4.82987	4.96917	4.94521	4.84223	4.77682	4.35955	4.46911	4.60504	4.90741	5.11943	4.98246	5.08122	4.58314	4.96407	4.50954	4.93747	4.83448	4.87292	4.89923	4.10721	4.43007	4.90479	4.58343	4.75422	Myelin	GPR34KO_vs_WT
6060	ENSG00000147654.16	0.04019	0.1028	4.839	0.8589	nonDE	ENSG00000147654	EBAG9	9166	protein-coding		5.02575	5.17294	4.95543	4.94107	5.47416	5.34393	5.02355	5.34753	4.47676	4.26425	5.34478	5.22629	5.11012	5.0036	5.38131	5.3702	4.92043	4.95898	5.29109	5.09145	5.05465	5.05741	5.29362	5.01478	4.68896	5.00177	5.04676	5.10645	4.79398	4.8791	5.27448	5.13465	Myelin	GPR34KO_vs_WT
6061	ENSG00000147669.11	-0.2986	1.087	5.94	0.1678	nonDE	ENSG00000147669	POLR2K	5440	protein-coding		5.93243	6.16811	5.96527	5.71873	6.36236	6.1719	6.19397	6.17482	5.39084	5.21838	6.09789	6.01193	6.24658	6.90821	6.52772	6.75285	5.85918	6.08091	5.6452	5.88523	6.35274	6.28188	6.45687	6.23226	6.16549	6.51374	6.02698	6.13681	6.25749	6.39484	6.49087	6.34942	Myelin	GPR34KO_vs_WT
6062	ENSG00000147677.12	-0.175	0.7076	5.511	0.3245	nonDE	ENSG00000147677	EIF3H	8667	protein-coding		6.00662	5.77463	5.59831	5.47569	5.7865	5.80222	5.61502	5.63797	5.69378	5.65027	5.77919	5.7728	5.81382	6.05272	5.59807	5.96515	5.79689	5.87124	5.7642	5.58488	5.57691	5.41715	6.02947	5.71631	5.51651	5.65615	5.55873	5.8343	5.87687	5.65744	5.59597	5.87422	Myelin	GPR34KO_vs_WT
6063	ENSG00000147679.12	-0.6035	2.434	3.688	0.01469	downReg	ENSG00000147679	UTP23	84294	protein-coding		4.37035	4.45629	4.00714	3.82936	4.11888	3.94747	4.03512	3.66892	4.19921	4.76497	4.04694	4.19278	3.38554	3.03215	4.59404	4.18336	3.83011	4.39513	3.99757	3.75448	4.20546	3.75257	3.63341	3.23037	4.10418	4.13464	4.06003	3.74153	3.3536	3.09474	3.97535	3.94539	Myelin	GPR34KO_vs_WT
6064	ENSG00000147684.10	-1.363	10.93	7.346	1.618e-09	downReg	ENSG00000147684	NDUFB9	4715	protein-coding		8.22851	8.29518	7.5824	7.27039	7.14553	7.2629	7.34866	7.34594	8.41773	8.52343	7.29867	7.05435	7.39972	7.4287	7.70653	7.66353	8.20755	8.48735	7.04953	7.06806	7.29431	7.37935	7.05408	7.04359	8.2119	8.60929	7.22319	7.39363	7.14021	7.27251	6.93752	7.42905	Myelin	GPR34KO_vs_WT
6065	ENSG00000147687.19	-0.5928	3.852	4.992	0.001049	downReg	ENSG00000147687	TATDN1	83940	protein-coding		5.40795	5.70769	5.1356	5.50738	5.34282	5.52289	5.05436	5.19694	5.3762	5.57839	5.00952	5.19477	4.8967	4.70628	5.30153	5.28707	5.54966	5.60844	5.22665	5.07429	5.43498	5.39912	4.95202	5.52871	5.60704	5.64676	4.73319	4.72232	4.59915	4.71452	4.77664	5.11062	Myelin	GPR34KO_vs_WT
6066	ENSG00000147789.16	0.2006	0.3654	2.291	0.5697	nonDE	ENSG00000147789	ZNF7	7553	protein-coding		2.42174	2.74019	2.2953	2.68114	3.13379	2.25191	2.46521	2.29351	2.28009	2.36556	2.868	2.34819	2.42272	2.3201	3.02231	2.42143	3.04182	2.19405	2.72297	3.11986	2.51488	2.54493	2.26505	2.60824	2.15997	2.72484	2.81608	3.06055	2.83491	3.09474	2.37021	3.12665	Myelin	GPR34KO_vs_WT
6067	ENSG00000147852.17	1.02	3.764	2.239	0.001235	upReg	ENSG00000147852	VLDLR	7436	protein-coding		2.27036	1.7419	2.59795	2.89359	2.41681	2.86591	2.63773	3.12085	2.02059	2.50441	3.28407	3.16781	2.424	2.09233	2.64767	3.03633	1.85946	2.53494	2.98982	3.5475	2.71318	2.62664	2.81551	3.23037	1.33807	1.44555	2.93112	2.42673	2.26334	2.27384	2.76474	2.74605	Myelin	GPR34KO_vs_WT
6068	ENSG00000147853.17	0.4084	2.34	6.231	0.01747	upReg	ENSG00000147853	AK3	50808	protein-coding		5.93827	6.26915	6.40638	6.56757	6.5789	6.70491	6.88816	6.67253	5.94414	6.31178	6.87547	6.57868	6.63428	6.34117	6.34424	6.53394	6.10906	6.17523	7.261	6.63378	6.72702	6.83696	6.61256	6.79376	5.39758	5.49027	6.44025	6.34604	6.26676	6.20116	6.51817	6.84058	Myelin	GPR34KO_vs_WT
6069	ENSG00000147854.17	0.3104	1.136	3.882	0.1543	nonDE	ENSG00000147854	UHRF2	115426	protein-coding		3.85679	3.93777	4.03289	4.11121	3.92839	4.25791	4.43662	4.23492	3.54427	3.52861	4.00731	4.21076	4.47945	4.35955	4.18121	4.14518	4.08248	3.80266	4.04426	4.40781	4.47709	4.17045	4.41599	4.49473	3.95404	3.38591	3.98287	3.83451	4.53005	4.17473	4.43226	4.60868	Myelin	GPR34KO_vs_WT
6070	ENSG00000147872.10	1.179	3.791	8.762	0.001175	upReg	ENSG00000147872	PLIN2	123	protein-coding		6.83099	8.66724	8.87762	10.094	8.9282	10.0381	8.75373	9.84665	6.94006	8.16963	9.39419	10.3156	8.56306	9.70793	8.11933	9.18101	7.95772	8.59933	9.9745	10.4221	9.19746	9.96278	8.87135	9.57844	7.56589	8.44302	8.61467	8.64221	8.7419	9.98425	8.49596	9.53477	Myelin	GPR34KO_vs_WT
6071	ENSG00000147874.11	-0.3829	0.984	3.617	0.2008	nonDE	ENSG00000147874	HAUS6	54801	protein-coding		3.9139	4.48125	3.84406	3.85726	3.74294	4.2749	3.97203	3.91202	3.3904	4.43038	4.64956	4.33935	3.43163	3.22886	3.60067	3.24877	4.43864	4.09399	4.42506	3.57895	3.95196	3.51592	3.73258	4.04185	3.46119	3.79843	4.13462	3.70915	3.39109	3.00257	4.28545	3.94677	Myelin	GPR34KO_vs_WT
6072	ENSG00000147883.12	-0.3848	1.363	3.102	0.1039	nonDE	ENSG00000147883	CDKN2B	1030	protein-coding		4.0418	4.3031	3.815	3.60633	2.98526	3.24817	3.11593	3.4197	3.92493	4.21921	4.16459	3.8727	2.67347	3.40047	2.83248	2.65673	3.96427	3.71296	3.83767	3.69831	1.66001	2.45428	3.02143	2.88239	4.06708	3.71493	3.72034	3.64213	3.04452	3.18138	2.61421	2.58206	Myelin	GPR34KO_vs_WT
6073	ENSG00000147889.18	-0.9904	2.708	4.931	0.00878	downReg	ENSG00000147889	CDKN2A	1029	protein-coding		5.56814	5.42102	4.79821	4.27228	5.52891	4.7698	5.23985	4.97194	5.47061	3.63508	4.30788	5.02535	5.13821	5.35202	5.81263	6.12697	5.4105	5.5533	4.1415	4.16002	5.62792	5.65359	5.54629	5.41919	6.01486	6.11284	4.75052	4.75646	4.86765	4.94257	5.50066	5.13465	Myelin	GPR34KO_vs_WT
6074	ENSG00000147894.17	0.8247	4.621	4.262	0.0002497	upReg	ENSG00000147894	C9orf72	203228	protein-coding		3.92898	3.97876	4.38881	4.93311	5.23169	5.05341	4.75039	5.10477	3.38104	3.05141	4.58613	4.70028	5.00735	4.68407	4.70792	4.86202	3.68499	3.74612	3.91984	4.49284	5.11215	5.18701	4.77744	5.02977	3.86508	3.28402	4.63646	4.15609	4.90374	5.00357	4.75844	5.11061	Myelin	GPR34KO_vs_WT
6075	ENSG00000147905.18	-0.3275	0.6769	2.236	0.3416	nonDE	ENSG00000147905	ZCCHC7	84186	protein-coding		2.71346	3.09785	2.59795	3.18859	2.52849	2.86378	2.71682	3.03191	2.85276	2.33389	2.58395	2.26099	2.74822	1.58595	2.35604	2.28763	2.72262	2.66582	2.56526	2.70902	2.40153	2.78059	2.06585	2.66637	2.39652	2.1777	2.75848	1.8401	2.40438	2.34943	3.14692	2.54432	Myelin	GPR34KO_vs_WT
6076	ENSG00000147912.13	0.6834	2.1	2.79	0.02708	upReg	ENSG00000147912	FBXO10	26267	protein-coding		2.78502	2.48041	3.24663	3.01732	3.13394	3.13106	3.43066	3.15957	2.27875	2.17013	3.62244	3.25876	3.18487	3.16623	1.85484	3.11744	3.26228	2.74637	3.23201	3.18834	2.96933	3.26945	3.59124	2.81211	3.38763	2.72484	3.31692	3.60742	3.38797	3.4837	3.355	3.16121	Myelin	GPR34KO_vs_WT
6077	ENSG00000147955.18	0.06232	0.1278	4.569	0.8283	nonDE	ENSG00000147955	SIGMAR1	10280	protein-coding		4.99245	4.86695	4.62482	4.22056	4.34928	4.39121	4.54898	4.86363	4.9336	5.18363	5.09105	4.97145	5.04543	4.6154	4.59404	5.01806	4.75547	4.7784	5.25988	5.30459	4.33253	4.30287	4.65993	4.71457	4.38317	4.52623	4.79675	5.30364	5.19328	4.892	4.9145	5.12253	Myelin	GPR34KO_vs_WT
6078	ENSG00000147996.17	-0.9589	1.925	4.132	0.03729	downReg	ENSG00000147996	CBWD5	220869	protein-coding		5.03607	5.16107	4.48064	5.3437	4.61323	4.12024	4.32992	4.29516	4.54513	4.23577	4.51446	4.22045	5.19903	4.34949	4.4871	3.98187	4.68446	4.25901	3.47104	4.04548	3.63494	4.94659	3.96943	3.44471	5.38936	5.65783	3.99119	3.24028	4.03672	3.65646	3.82367	4.76073	Myelin	GPR34KO_vs_WT
6079	ENSG00000148019.14	-0.2519	0.8565	3.275	0.2512	nonDE	ENSG00000148019	CEP78	84131	protein-coding		3.83649	3.67636	3.3717	3.75914	3.39197	3.76298	3.47684	3.45331	3.97357	4.23987	3.69911	3.95837	3.38554	3.34652	3.21305	3.80564	4.21552	3.93052	3.45231	3.22856	3.00792	3.99209	3.25546	3.51218	3.63017	3.39549	3.13688	3.38109	2.9091	3.00257	3.25471	3.61057	Myelin	GPR34KO_vs_WT
6080	ENSG00000148053.18	-0.6404	1.065	1.082	0.1744	nonDE	ENSG00000148053	NTRK2	4915	protein-coding		1.65679	2.24607	1.90168	1.58185	1.67396	1.15943	1.00142	0.905529	1.14748	1.32293	1.83728	1.72609	1.71343	1.14338	1.38761	2.21636	1.71956	1.46412	2.03892	1.10982	1.45181	1.61917	1.93721	1.99506	1.17275	1.71781	1.69979	0.995746	1.57248	0.739456	1.58374	1.96252	Myelin	GPR34KO_vs_WT
6081	ENSG00000148057.16	-1.214	3.292	2.013	0.002974	downReg	ENSG00000148057	IDNK	414328	protein-coding		3.25283	3.09789	2.77314	2.5148	2.16359	0.785157	1.44168	2.84198	3.00593	3.24354	2.33899	1.96245	1.57867	2.62963	2.04193	2.65673	2.83696	3.71296	2.35026	1.78517	1.20841	2.14965	1.63906	1.72748	2.78819	3.5955	2.23393	2.89512	1.7323	2.42509	2.43883	1.92708	Myelin	GPR34KO_vs_WT
6082	ENSG00000148082.10	1.601	2.66	1.09	0.009657	upReg	ENSG00000148082	SHC3	53358	protein-coding		-0.708177	0.440808	2.45455	2.23099	1.22113	1.50928	2.16026	1.64818	1.30294	0.588431	2.12343	1.43437	1.2069	2.2008	2.04193	2.41349	0.798517	0.873202	2.72096	1.98762	1.83645	2.91969	2.38494	1.98747	0.771437	0.727142	2.3209	2.42697	1.50068	1.44731	1.89476	0.825681	Myelin	GPR34KO_vs_WT
6083	ENSG00000148090.12	-0.9707	3.556	3.234	0.001839	downReg	ENSG00000148090	AUH	549	protein-coding		4.10546	3.70413	3.06104	3.13373	3.44986	2.86378	3.80108	3.66892	3.94989	3.52836	3.53774	3.34609	3.38554	3.94018	3.33642	3.33656	3.62259	4.04153	3.07591	2.70902	3.63153	2.70567	3.45678	3.71114	3.94419	4.2773	3.18404	3.15756	3.77312	3.89605	3.49347	3.21308	Myelin	GPR34KO_vs_WT
6084	ENSG00000148110.17	0.4898	3.281	5.295	0.003035	upReg	ENSG00000148110	MFSD14B	84641	protein-coding		5.26774	5.33485	5.72089	5.7235	5.73603	5.69858	5.87051	5.95896	4.93147	5.00188	5.90286	5.66634	5.63022	5.95063	5.49024	5.50032	5.23845	4.92189	5.51026	5.68301	5.341	5.57704	5.84058	5.5287	4.95396	4.9289	5.51617	5.53709	5.68384	5.55558	5.72339	5.57322	Myelin	GPR34KO_vs_WT
6085	ENSG00000148120.18	-1.112	1.461	0.3119	0.08704	downReg	ENSG00000148120	AOPEP	84909	protein-coding		1.23057	1.0722	1.41472	1.4078	-0.708177	1.06604	0.734859	0.388463	2.35659	1.06254	1.01188	1.07406	-0.708177	0.494412	1.08039	1.97583	1.99371	1.74686	1.36062	-0.201285	0.547411	1.76328	1.03007	0.368099	1.09021	1.28589	0.832891	0.587431	0.143926	1.44731	1.90022	0.825681	Myelin	GPR34KO_vs_WT
6086	ENSG00000148143.13	0.06278	0.1049	2.905	0.8561	nonDE	ENSG00000148143	ZNF462	58499	protein-coding		2.89901	3.10844	2.76605	3.5601	3.84455	4.07932	3.33362	3.64267	2.68495	2.04357	2.30393	2.54004	3.56167	3.6981	3.41615	3.58496	2.50716	3.03187	2.54917	3.29366	3.64423	3.96021	3.55943	3.25194	2.99595	2.68578	3.19877	2.71119	3.2928	3.20055	3.58218	3.55329	Myelin	GPR34KO_vs_WT
6087	ENSG00000148153.14	0.2006	0.8657	6.268	0.2471	nonDE	ENSG00000148153	INIP	58493	protein-coding		6.35117	6.43986	6.45429	6.64314	6.29288	6.47312	6.56378	6.68319	6.26545	6.53212	7.02038	6.77634	6.28472	5.93443	6.18439	6.23089	6.35271	6.45641	7.29448	6.97693	6.55522	6.38151	6.37223	6.74464	6.28167	6.30586	6.49732	6.44263	6.33429	6.0308	6.53961	6.69671	Myelin	GPR34KO_vs_WT
6088	ENSG00000148154.10	-0.8229	3.592	7.095	0.00171	downReg	ENSG00000148154	UGCG	7357	protein-coding		7.58423	7.61011	7.1333	7.68955	7.6929	8.14013	7.1313	7.56437	7.51734	7.38765	6.87259	6.9606	7.15749	6.73562	7.45041	7.37687	7.85283	7.6916	6.62005	6.5569	7.77413	8.19504	7.1839	7.48741	7.57961	7.59511	6.95371	6.20224	6.55081	7.00931	7.21615	7.28891	Myelin	GPR34KO_vs_WT
6089	ENSG00000148158.17	0.3071	1.374	4.568	0.1019	nonDE	ENSG00000148158	SNX30	401548	protein-coding		4.80172	4.85461	4.79821	4.90949	5.01869	5.03723	5.21485	5.11532	4.22222	4.92756	4.99901	5.18785	4.52379	4.81232	4.21759	4.60507	4.90709	4.62643	4.70197	4.967	4.52817	4.95726	5.00327	5.01701	4.45567	4.42475	4.60214	5.0034	4.67238	4.74213	4.75844	4.91644	Myelin	GPR34KO_vs_WT
6090	ENSG00000148175.13	0.6655	4.823	6.037	0.0001714	upReg	ENSG00000148175	STOM	2040	protein-coding		5.89086	5.90654	6.31071	6.20469	6.14986	6.22287	6.50932	6.31853	5.95033	5.93426	6.58668	6.54216	6.38771	6.38308	6.46353	6.27575	5.61663	5.81007	6.78505	6.71742	6.15197	6.11095	6.69949	6.39155	5.44579	5.4217	6.46432	6.62733	6.50059	6.37178	6.4798	6.43417	Myelin	GPR34KO_vs_WT
6091	ENSG00000148180.22	-0.1203	0.5175	7.204	0.4469	nonDE	ENSG00000148180	GSN	2934	protein-coding		7.90114	7.69613	7.88999	7.887	6.97386	6.88142	7.02653	7.09053	7.95975	7.81972	7.91852	7.42407	6.82648	6.70289	6.98096	6.81497	8.1917	7.86952	8.16442	8.06741	7.08838	6.81388	6.91569	6.94762	7.91251	7.68711	7.72351	7.5899	7.26333	6.85469	7.26208	7.08517	Myelin	GPR34KO_vs_WT
6092	ENSG00000148187.18	-0.601	2.527	4.287	0.01238	downReg	ENSG00000148187	MRRF	92399	protein-coding		4.66598	4.69242	4.53261	4.1347	4.43777	4.52249	4.54665	4.72166	4.88029	4.8259	4.74191	4.2677	4.72393	4.21232	4.50223	3.98148	5.13779	4.94666	4.79886	4.40704	3.8753	4.3752	4.09232	4.49259	4.81393	4.52351	4.03766	4.22639	4.46268	4.69994	4.69345	4.73434	Myelin	GPR34KO_vs_WT
6093	ENSG00000148200.17	1.227	2.976	1.697	0.005342	upReg	ENSG00000148200	NR6A1	2649	protein-coding		2.11399	1.25194	2.52875	2.42626	3.09709	2.10971	2.04238	2.36751	1.70593	1.57265	2.19892	2.43042	2.81929	1.58595	2.61384	2.85898	1.33203	0.873202	2.63178	2.33124	2.00345	2.54304	1.46335	2.65945	0.771437	1.12233	2.14139	1.9571	2.65064	1.30144	2.4433	2.86467	Myelin	GPR34KO_vs_WT
6094	ENSG00000148218.16	0.5936	2.611	4.481	0.01059	upReg	ENSG00000148218	ALAD	210	protein-coding		4.39348	4.28951	5.08429	4.50624	4.59997	4.8461	4.78749	4.85108	3.84742	3.66903	4.75822	5.09004	5.08151	5.3736	4.93081	5.12001	4.05939	4.37067	4.44889	4.5487	4.7056	4.62093	5.25362	4.92182	4.40197	4.09115	4.81185	5.24027	4.99288	4.98733	5.08482	5.06134	Myelin	GPR34KO_vs_WT
6095	ENSG00000148219.18	1.128	4.974	3.224	0.000131	upReg	ENSG00000148219	ASTN2	23245	protein-coding		2.60206	2.48995	3.06104	2.95539	3.66066	3.47203	3.93889	3.90584	2.75102	2.93469	3.55847	3.64591	3.82606	3.52431	3.19003	3.98143	3.04159	2.67928	3.59252	3.91095	3.82793	3.92359	4.12225	3.97829	2.67075	2.1777	3.4304	3.92187	4.14571	4.2285	4.38422	4.30524	Myelin	GPR34KO_vs_WT
6096	ENSG00000148225.16	-0.4155	1.076	2.875	0.1708	nonDE	ENSG00000148225	WDR31	114987	protein-coding		3.32595	3.05541	3.01065	3.43539	2.72885	3.30334	2.931	3.08695	3.26651	3.63508	3.65135	3.34579	2.81929	2.80433	3.34028	2.54387	2.8909	3.57212	2.92493	3.1468	3.25254	3.37138	3.79075	3.28133	3.09591	3.16321	3.18404	2.34041	2.9091	3.13871	3.40246	3.3066	Myelin	GPR34KO_vs_WT
6097	ENSG00000148229.13	0.2055	0.9772	6.668	0.2032	nonDE	ENSG00000148229	POLE3	54107	protein-coding		6.90938	6.59992	6.74753	6.67713	6.83931	6.93631	7.04198	7.04464	7.05091	6.95476	7.13773	7.01158	6.72498	6.44375	6.75208	6.65435	7.00924	6.83717	7.47985	7.0419	6.93659	6.79691	6.74347	6.84969	6.75002	6.54632	6.86967	7.11207	6.7555	6.90496	7.03903	6.92566	Myelin	GPR34KO_vs_WT
6098	ENSG00000148248.14	-0.04013	0.1627	7.12	0.7877	nonDE	ENSG00000148248	SURF4	6836	protein-coding		7.25972	7.31834	7.33872	7.2956	7.09654	7.14325	7.09845	7.32211	7.33053	7.30385	7.49303	7.47339	7.34979	7.2796	6.99803	7.12065	7.63503	7.52002	7.5802	7.53827	7.15007	7.16869	7.04622	7.2068	7.49652	7.49228	7.59854	7.61196	7.36818	7.35279	7.24911	7.3311	Myelin	GPR34KO_vs_WT
6099	ENSG00000148288.13	0.4682	0.9491	2.393	0.2133	nonDE	ENSG00000148288	GBGT1	26301	protein-coding		3.05197	2.54325	2.52803	2.67708	2.00579	2.44022	2.7918	2.49995	2.74584	3.21845	2.8412	3.01406	2.59463	2.62963	2.35604	1.79038	3.30264	2.60891	3.297	3.5475	2.28064	1.9037	2.48985	3.46887	2.15191	2.25856	2.75492	2.95157	3.12822	3.00257	2.76474	2.97523	Myelin	GPR34KO_vs_WT
6100	ENSG00000148290.10	-0.3399	1.23	4.25	0.1312	nonDE	ENSG00000148290	SURF1	6834	protein-coding		4.74832	4.17006	4.17667	4.16692	4.67471	3.80181	4.34	4.42941	4.33802	4.47048	4.3907	4.32368	4.41327	4.66154	4.96177	4.57666	4.56985	4.69596	4.44878	4.33599	4.77437	4.64118	4.46352	4.51616	4.6423	4.94798	4.06074	4.41885	4.89183	4.4783	4.6242	4.3866	Myelin	GPR34KO_vs_WT
6101	ENSG00000148291.10	-1.759	6.542	2.041	6.638e-06	downReg	ENSG00000148291	SURF2	6835	protein-coding		3.49401	3.32944	3.01065	2.42626	1.67396	2.62481	2.37055	2.36519	3.41728	3.97016	2.46666	2.06898	1.40473	2.06937	2.35604	2.42143	2.66186	2.9873	1.64418	1.10982	2.40153	1.76298	1.32218	1.86746	2.95024	3.68599	2.23393	1.71524	2.40431	1.92008	2.13465	2.31125	Myelin	GPR34KO_vs_WT
6102	ENSG00000148296.7	-0.5321	4.088	5.469	0.0006782	downReg	ENSG00000148296	SURF6	6838	protein-coding		6.14384	5.98587	5.74286	5.67136	5.54837	5.59673	5.67567	5.5397	6.16803	6.03513	5.58884	5.57504	5.57803	5.43406	5.73335	5.76102	6.11855	6.03469	5.1747	5.56109	5.5857	5.52691	5.53521	5.68826	6.00161	6.14312	5.82608	5.59696	5.44163	5.0293	5.45619	5.50134	Myelin	GPR34KO_vs_WT
6103	ENSG00000148297.16	0.3059	0.6571	3.639	0.3526	nonDE	ENSG00000148297	MED22	6837	protein-coding		3.7808	3.52891	3.20713	3.72243	3.26871	2.78844	3.52158	3.62771	3.92493	3.60037	4.22	3.68445	3.92605	4.40034	3.5448	3.92139	3.96143	3.84126	4.56387	4.42521	3.48918	3.75257	4.2361	4.55808	4.20174	3.5955	3.75198	4.37825	4.58621	4.31547	3.91091	4.28293	Myelin	GPR34KO_vs_WT
6104	ENSG00000148300.12	-0.1287	0.4656	4.414	0.4864	nonDE	ENSG00000148300	REXO4	57109	protein-coding		4.33536	4.69773	4.53942	4.89132	4.69881	4.75543	4.45506	4.30973	4.70312	5.26344	4.58023	4.57893	4.75817	4.51843	4.89048	4.81415	4.83161	4.53446	4.42935	4.40781	4.53999	4.79366	4.36492	4.54032	4.55019	4.60563	4.35669	4.78781	4.80386	4.85856	4.77177	4.71341	Myelin	GPR34KO_vs_WT
6105	ENSG00000148303.17	-0.6114	4.899	9.475	0.0001489	downReg	ENSG00000148303	RPL7A	6130	protein-coding		10.2802	10.1375	9.53379	9.28002	9.12896	9.30699	9.44553	9.4692	10.2517	9.99002	9.66036	9.51467	9.47732	9.43997	9.48629	9.44229	10.1122	10.2222	9.89343	9.87376	9.41049	9.33454	9.54192	9.61918	9.8619	10.0592	9.59226	9.81235	9.6961	9.50138	9.62546	9.8123	Myelin	GPR34KO_vs_WT
6106	ENSG00000148308.18	0.3462	0.809	3.056	0.2722	nonDE	ENSG00000148308	GTF3C5	9328	protein-coding		3.30056	3.05541	3.10972	3.01732	2.98526	3.45722	2.76451	2.98672	3.22622	2.70446	3.24897	3.01406	3.073	3.10075	3.82744	3.40279	3.04159	2.87186	3.6598	4.27969	3.43356	3.16314	3.79075	3.67375	2.89822	3.35928	3.47697	3.57185	3.96744	3.73352	3.57891	3.80274	Myelin	GPR34KO_vs_WT
6107	ENSG00000148331.12	-0.0411	0.05459	2.419	0.923	nonDE	ENSG00000148331	ASB6	140459	protein-coding		2.67457	3.13915	2.97877	2.23099	2.84378	2.78844	2.46521	2.21653	2.49766	1.83395	2.79022	3.01406	2.82517	2.80433	2.83248	3.11744	3.62259	2.87186	2.81471	2.70902	2.8889	2.62664	3.02143	2.34595	3.00045	2.00097	3.327	2.71119	2.53273	2.79843	2.76474	2.31125	Myelin	GPR34KO_vs_WT
6108	ENSG00000148334.16	-0.3404	1.006	4.001	0.1932	nonDE	ENSG00000148334	PTGES2	80142	protein-coding		4.29951	4.32114	4.28662	4.22056	4.25659	4.48966	3.22958	4.11013	5.19599	5.41092	4.10696	4.27999	4.24279	4.49314	4.39422	3.96671	4.81277	3.93052	4.39234	4.22109	4.20546	4.11568	3.753	4.09979	4.12531	4.15517	4.31493	3.71956	4.05559	4.42605	4.04984	4.07519	Myelin	GPR34KO_vs_WT
6109	ENSG00000148335.15	-0.4126	1.297	3.519	0.1171	nonDE	ENSG00000148335	NTMT1	28989	protein-coding		4.17478	3.83546	3.55862	3.3377	3.80073	2.43558	2.7918	3.64002	4.17774	4.43153	3.80264	3.87868	3.51961	3.40194	3.53984	3.4661	4.03564	4.2639	4.1415	3.83546	3.04551	3.67614	3.86343	4.01199	4.35512	4.25777	3.92852	4.15607	4.05559	3.77376	3.84345	3.77185	Myelin	GPR34KO_vs_WT
6110	ENSG00000148337.22	0.5195	2.124	3.571	0.02599	upReg	ENSG00000148337	CIZ1	25792	protein-coding		3.72783	3.4654	3.78533	3.48007	3.70888	3.91245	3.68785	3.64002	3.92493	3.88625	3.50836	3.90279	3.64643	3.97714	3.34021	3.11744	4.17315	3.24099	4.46711	4.20102	3.91182	3.99212	4.02919	3.91857	3.53118	3.56403	3.81326	4.31511	4.25495	4.08768	4.06695	4.0998	Myelin	GPR34KO_vs_WT
6111	ENSG00000148339.13	-0.488	1.41	2.939	0.09553	downReg	ENSG00000148339	SLC25A25	114789	protein-coding		4.01995	3.88482	3.78533	3.3893	2.29575	2.70894	3.28254	3.1229	4.05616	3.52836	3.67626	2.95971	3.33793	2.62963	1.63982	2.00102	4.35638	4.09399	3.7751	3.69831	2.14869	2.62664	3.02143	2.74108	4.38317	3.85153	3.62102	3.80418	3.08698	2.79843	2.43883	2.3932	Myelin	GPR34KO_vs_WT
6112	ENSG00000148341.18	-0.3363	0.7293	2.436	0.3124	nonDE	ENSG00000148341	SH3GLB2	56904	protein-coding		3.21484	2.66126	2.95845	2.33192	2.98526	2.44022	2.46521	2.49995	3.3057	3.49224	3.35198	2.78594	2.11903	2.06937	2.04193	2.65673	3.08851	2.9873	2.81471	2.9685	2.80371	2.91969	2.29342	3.00637	2.60561	2.98458	2.48053	2.57409	3.3536	2.6238	2.34438	2.61434	Myelin	GPR34KO_vs_WT
6113	ENSG00000148343.19	-0.03615	0.05457	2.166	0.923	nonDE	ENSG00000148343	MIGA2	84895	protein-coding		2.59036	2.03211	2.37712	2.12313	2.63215	2.70894	2.04238	2.05077	2.68287	2.99903	2.79329	2.84446	2.32842	2.3201	2.35604	2.76139	2.83696	2.45697	3.08102	2.70902	2.51306	2.54304	2.66271	2.58757	2.23814	2.5354	2.81608	2.06143	2.26334	1.77941	2.61097	2.54432	Myelin	GPR34KO_vs_WT
6114	ENSG00000148344.11	-1.068	1.072	0.3116	0.1722	nonDE	ENSG00000148344	PTGES	9536	protein-coding		0.14752	1.0722	-0.708177	0.707267	2.52849	1.06604	0.393439	0.905529	0.492813	1.42181	0.394311	0.592678	0.977575	2.06937	0.690432	0.642545	1.33203	1.28779	0.79015	0.173073	0.91544	1.60703	1.79583	2.22069	0.986002	1.56532	-0.708177	0.847511	1.06387	2.95418	1.23003	0.825681	Myelin	GPR34KO_vs_WT
6115	ENSG00000148356.15	-0.1142	0.246	3.159	0.692	nonDE	ENSG00000148356	LRSAM1	90678	protein-coding		3.00821	3.05541	3.39687	3.01732	3.44986	3.46087	3.28254	2.89185	3.64829	3.60037	3.80264	3.43391	3.33322	2.54895	3.34028	3.33656	3.8843	3.57212	4.1415	3.26768	3.05033	3.37138	3.67882	3.59508	3.42488	3.68599	3.54621	3.77319	3.60801	3.22282	3.94349	3.33922	Myelin	GPR34KO_vs_WT
6116	ENSG00000148358.20	0.2757	0.8308	7.046	0.2623	nonDE	ENSG00000148358	GPR107	57720	protein-coding		7.18497	7.11165	7.25732	7.24796	6.882	7.52244	7.18445	7.47719	7.44684	7.85319	7.96251	7.28457	7.16774	6.59408	6.69745	6.57759	7.25013	6.9344	8.23417	7.80584	6.75442	7.0412	7.00952	7.32081	7.01107	7.03651	7.52031	7.55389	7.23986	7.34812	7.28768	7.40209	Myelin	GPR34KO_vs_WT
6117	ENSG00000148362.11	-0.5418	0.8339	0.9703	0.2609	nonDE	ENSG00000148362	PAXX	286257	protein-coding		2.11399	2.2736	0.813784	1.20984	1.46524	1.06604	1.24224	1.52714	1.92314	2.24681	1.01188	1.43437	0.368068	0.494412	1.38705	1.57752	2.05339	1.09534	1.64418	1.55151	1.84192	2.14965	1.26281	1.57243	1.62085	1.56532	1.0521	1.06779	1.22462	1.70298	1.41872	1.5522	Myelin	GPR34KO_vs_WT
6118	ENSG00000148384.14	-0.0783	0.07215	1.715	0.8998	nonDE	ENSG00000148384	INPP5E	56623	protein-coding		2.51462	2.12139	1.67859	1.4078	2.01809	2.22849	2.45492	1.24956	1.45014	2.23183	1.79616	2.16817	1.63223	2.20018	2.54963	1.97583	1.85632	1.09534	1.9868	1.78517	2.77016	3.32207	2.73808	2.66637	2.0602	2.33513	1.9439	1.8401	1.93183	1.98367	2.42846	2.61659	Myelin	GPR34KO_vs_WT
6119	ENSG00000148396.19	0.359	2.118	4.68	0.02625	upReg	ENSG00000148396	SEC16A	9919	protein-coding		4.81333	4.53669	4.78328	4.94908	4.71594	4.88279	4.71228	4.90653	4.73245	4.65092	5.10979	5.03632	4.75714	5.26504	5.09458	5.15161	4.77023	4.51541	5.08098	4.91865	4.86126	5.07241	5.2125	5.0815	4.60893	4.65927	4.89923	5.15532	5.23163	4.95292	4.88125	5.04875	Myelin	GPR34KO_vs_WT
6120	ENSG00000148399.13	-0.5358	1.665	2.819	0.06028	downReg	ENSG00000148399	DPH7	92715	protein-coding		3.42912	3.29334	3.01065	2.67708	2.63215	3.06874	2.16026	2.98672	3.55378	3.05136	3.01836	3.01406	3.13002	3.10075	3.53984	3.26716	3.08851	3.45667	3.7203	2.9202	2.71318	2.35971	3.35963	3.28133	3.26979	3.35928	3.18404	3.10875	3.04452	2.99795	3.25471	3.3066	Myelin	GPR34KO_vs_WT
6121	ENSG00000148400.13	0.2765	1.374	5.605	0.1018	nonDE	ENSG00000148400	NOTCH1	4851	protein-coding		5.99865	5.96297	6.33138	6.02039	5.63208	5.51245	5.85247	5.80384	6.03455	6.18904	5.88791	5.87894	5.43828	5.49903	5.67798	5.51796	6.20229	5.84086	6.15249	6.12108	5.27925	5.63352	5.87323	6.02021	5.8685	5.4564	6.19715	6.44193	5.45148	5.39674	5.51929	5.63862	Myelin	GPR34KO_vs_WT
6122	ENSG00000148411.8	0.4413	2.375	4.423	0.01636	upReg	ENSG00000148411	NACC2	138151	protein-coding		4.16648	4.30966	4.75295	4.80767	4.70835	4.80511	4.57929	4.80432	4.37535	4.72316	5.09105	4.6903	4.54491	4.51843	4.73604	4.57666	4.41162	4.09399	5.1046	5.01377	4.72889	4.98383	4.68019	5.0446	3.69259	4.15555	5.05955	4.58809	4.91104	4.82631	4.9145	4.59142	Myelin	GPR34KO_vs_WT
6123	ENSG00000148429.15	-0.1534	0.4346	3.513	0.511	nonDE	ENSG00000148429	USP6NL	9712	protein-coding		3.85679	4.00129	4.05784	4.11121	3.75553	3.83963	4.03512	3.48615	4.11661	4.21921	3.89633	3.81264	3.38554	3.34652	3.60067	3.89209	3.30939	3.95908	4.37956	3.80174	3.48918	3.16314	3.59183	3.78362	3.75244	3.74331	3.74086	3.80418	3.36783	3.72815	3.77268	3.77244	Myelin	GPR34KO_vs_WT
6124	ENSG00000148444.16	-0.1167	0.3795	6.375	0.5582	nonDE	ENSG00000148444	COMMD3	23412	protein-coding		6.49286	6.55489	6.56754	6.34412	6.49202	6.56348	6.54769	6.61801	6.70008	6.78743	6.76492	6.10233	6.51625	6.85956	6.66221	6.80493	6.15206	6.4614	6.82229	6.77965	6.74426	6.56225	6.78148	6.66536	6.36072	6.32012	6.38045	6.67001	6.79764	6.73993	6.48535	6.69065	Myelin	GPR34KO_vs_WT
6125	ENSG00000148450.13	0.2861	1.296	4.746	0.1172	nonDE	ENSG00000148450	MSRB2	22921	protein-coding		4.94682	4.62698	4.96625	5.05623	5.11129	4.98756	4.89343	5.10478	4.92103	4.79597	5.13015	5.05159	5.17931	5.26503	5.05165	4.86204	4.27758	4.47642	4.99515	5.11379	5.24733	5.28033	4.86852	5.0738	4.90207	4.68091	5.18076	4.85604	5.0504	5.00321	5.23715	4.93023	Myelin	GPR34KO_vs_WT
6126	ENSG00000148459.16	-1.245	4.512	2.185	0.0003053	downReg	ENSG00000148459	PDSS1	23590	protein-coding		3.25283	3.49775	2.2953	2.75185	3.26871	2.33824	2.16026	2.36519	3.38104	3.52836	2.69241	1.72244	2.42272	1.58595	2.7273	1.97583	3.04159	3.20886	2.63178	2.46154	1.84192	2.78059	1.26281	2.22069	3.35528	2.98458	2.40292	2.06143	1.83551	2.6238	1.74872	2.22437	Myelin	GPR34KO_vs_WT
6127	ENSG00000148481.14	-0.05676	0.172	4.662	0.7783	nonDE	ENSG00000148481	MINDY3	80013	protein-coding		4.35296	4.82962	4.92604	4.90355	5.23171	5.52889	5.49674	5.13616	4.58104	4.68441	4.54333	4.66678	5.15204	5.26503	5.09458	4.9752	4.3564	4.41588	4.43019	4.68271	5.37092	5.55032	5.12651	5.30071	4.11345	4.40712	4.68644	4.24908	4.89182	5.25368	5.15607	5.14651	Myelin	GPR34KO_vs_WT
6128	ENSG00000148483.9	0.6245	4.774	5.901	0.0001875	upReg	ENSG00000148483	TMEM236	653567	protein-coding		6.12601	6.0319	6.6189	6.54671	6.37589	6.14835	6.55308	6.39815	6.0518	5.97547	6.60019	6.59137	6.27845	6.06894	6.03828	5.76102	5.93174	5.50569	6.39848	6.31688	5.91868	5.56098	6.04378	5.79733	5.26248	5.54771	6.51547	6.36832	6.11089	5.69025	6.33996	6.24172	Myelin	GPR34KO_vs_WT
6129	ENSG00000148484.18	0.2723	1.424	5.775	0.09319	upReg	ENSG00000148484	RSU1	6251	protein-coding		5.89688	5.88243	5.99804	5.95859	6.15176	6.01297	5.94571	6.29091	5.61022	5.49811	6.20706	6.10859	6.0973	6.11112	6.33532	6.29333	5.83875	5.74594	5.74624	6.0408	6.13526	6.15202	6.30784	6.05653	5.3229	5.32176	6.05204	6.02288	6.18598	5.9529	6.23515	6.22125	Myelin	GPR34KO_vs_WT
6130	ENSG00000148498.17	0.4181	0.6171	1.205	0.3769	nonDE	ENSG00000148498	PARD3	56288	protein-coding		1.37539	1.23331	1.67354	1.20984	2.52849	1.86029	2.16026	2.22012	0.517597	0.266274	2.12343	1.72674	1.73388	1.38058	1.08039	1.79038	2.07881	1.74686	1.50915	1.67307	2.40153	2.02416	1.64419	1.72748	1.20016	1.43222	1.41041	2.06327	2.02221	1.5808	2.01712	1.57275	Myelin	GPR34KO_vs_WT
6131	ENSG00000148516.23	-0.7815	1.672	1.371	0.05948	downReg	ENSG00000148516	ZEB1	6935	protein-coding		1.93859	2.11718	1.42153	2.48231	2.01809	2.33824	1.46258	1.86347	2.02068	2.70446	1.59902	1.84743	1.73388	0.494412	1.85484	2.14014	2.05339	2.45697	1.00615	1.10982	2.14869	1.9037	1.26281	1.09757	2.95024	2.60626	1.41041	1.57855	1.22462	1.44759	1.40306	1.81262	Myelin	GPR34KO_vs_WT
6132	ENSG00000148572.16	0.3183	1.766	5.346	0.05009	upReg	ENSG00000148572	NRBF2	29982	protein-coding		5.09014	5.18512	5.68915	5.72791	5.79768	5.93032	5.76212	5.81646	5.51337	5.46014	5.84529	5.82674	5.3807	5.21948	5.49782	5.51367	5.33466	5.39505	5.94245	5.71451	5.74544	5.81378	5.91446	5.83192	4.90207	5.06501	5.49314	5.29276	5.42734	5.69762	5.77861	5.5101	Myelin	GPR34KO_vs_WT
6133	ENSG00000148606.15	0.08185	0.2075	4.131	0.7372	nonDE	ENSG00000148606	POLR3A	11128	protein-coding		4.64682	4.30234	4.46561	4.43994	4.08252	4.20578	4.50509	4.31869	4.57202	4.66775	4.60012	4.25764	4.34239	3.94018	4.13046	3.69476	4.3015	4.41588	4.83676	4.76306	4.20977	4.25094	3.86343	4.42843	4.28344	4.25777	4.41715	4.62573	4.54112	4.2751	4.38422	4.78741	Myelin	GPR34KO_vs_WT
6134	ENSG00000148634.16	0.2429	1.223	5.07	0.133	nonDE	ENSG00000148634	HERC4	26091	protein-coding		5.41194	5.06808	5.56378	5.41149	5.26164	5.48148	5.63533	5.39148	5.0188	5.33509	5.82287	5.62114	5.39196	5.09242	5.56041	5.08007	5.3249	5.20527	5.69124	5.29262	5.48096	5.38947	5.46502	5.26316	4.73911	4.71319	5.45536	5.10641	4.62993	4.80345	5.47373	5.19301	Myelin	GPR34KO_vs_WT
6135	ENSG00000148655.15	-0.1532	0.4176	4.222	0.525	nonDE	ENSG00000148655	LRMDA	83938	protein-coding		4.74362	4.45789	4.75296	4.41715	4.31794	4.42563	4.75037	4.34168	3.79323	4.07444	4.39798	4.52422	4.64613	4.74962	4.40234	4.6329	4.29769	4.51543	3.94621	4.37233	4.60848	4.42467	4.50956	4.286	4.36443	4.72426	4.47518	4.43872	4.36256	4.79918	4.74001	4.36647	Myelin	GPR34KO_vs_WT
6136	ENSG00000148660.22	1.224	5.621	3.392	3.832e-05	upReg	ENSG00000148660	CAMK2G	818	protein-coding		3.1357	2.66126	4.03614	3.48997	3.66066	3.80181	4.00392	3.77904	3.00503	2.76838	3.9635	4.54285	3.43163	3.60449	3.65903	3.40279	3.13462	2.45697	4.18645	4.25962	3.87053	3.67614	3.99863	3.91799	3.26742	3.03135	4.24993	3.67603	3.98999	3.81705	4.06692	4.39323	Myelin	GPR34KO_vs_WT
6137	ENSG00000148672.10	-0.09683	0.3224	5.403	0.6125	nonDE	ENSG00000148672	GLUD1	2746	protein-coding		5.23954	5.79617	5.44902	5.86334	5.89963	5.79189	5.69184	5.66624	5.51631	5.63298	5.36275	5.71504	5.33756	5.33754	5.95883	6.162	5.68145	5.4158	5.55361	5.5196	5.80274	5.78678	5.99014	5.77774	5.24123	5.5477	5.53314	5.29263	5.50509	5.42325	5.70893	5.69854	Myelin	GPR34KO_vs_WT
6138	ENSG00000148680.16	2.437	3.24	0.5	0.003251	upReg	ENSG00000148680	HTR7	3363	protein-coding		0.439035	1.23331	2.11626	0.707267	1.22113	0.785157	1.44168	0.913472	0.493084	-0.708177	1.67216	1.96312	1.40473	0.49482	2.18513	2.68543	0.77851	-0.708177	1.19434	1.11016	1.20841	1.60703	1.6394	1.83317	0.51929	-0.708177	1.82206	1.84082	1.83581	1.82533	1.55822	1.42051	Myelin	GPR34KO_vs_WT
6139	ENSG00000148688.14	-0.1676	0.5705	4.173	0.4093	nonDE	ENSG00000148688	RPP30	10556	protein-coding		4.38435	4.39114	4.73756	4.11121	4.46611	4.36551	4.20934	4.21103	4.42957	4.84124	4.62772	4.32368	4.51345	4.51843	4.1407	4.45709	4.37543	4.35968	4.0951	4.28313	4.33253	4.37718	4.65995	4.49471	4.42374	4.28058	4.18186	4.53425	4.46495	4.67029	4.33597	4.5384	Myelin	GPR34KO_vs_WT
6140	ENSG00000148690.12	-0.4332	2.383	5.734	0.01613	downReg	ENSG00000148690	FRA10AC1	118924	protein-coding		6.4648	6.43267	6.07362	6.05032	6.05249	6.11134	6.23792	6.02234	5.93591	5.9509	6.16061	6.32288	5.67702	5.4604	5.69202	5.77358	6.25802	6.49593	5.98402	5.76049	5.72378	5.99292	5.62155	5.74382	5.99733	6.13711	5.91263	5.71625	5.31437	5.30265	6.03641	6.01608	Myelin	GPR34KO_vs_WT
6141	ENSG00000148700.15	0.8557	4.248	4.641	0.0004992	upReg	ENSG00000148700	ADD3	120	protein-coding		3.99772	4.17006	4.55622	4.63033	5.31193	5.24876	5.51898	5.31133	3.64829	3.70208	5.06102	5.37574	5.09542	4.89151	5.46548	5.33861	4.2365	3.87163	4.792	4.39019	5.5516	5.78665	5.75169	5.89054	3.51036	3.77113	4.54909	4.86299	5.45066	5.10646	5.64632	5.44435	Myelin	GPR34KO_vs_WT
6142	ENSG00000148719.16	0.109	0.3286	4.532	0.6061	nonDE	ENSG00000148719	DNAJB12	54788	protein-coding		4.7442	4.69775	4.70622	4.61073	4.57417	4.91856	5.10521	4.64836	4.80954	4.7009	4.86637	4.74177	4.82943	4.77081	4.68111	4.48792	4.92064	4.90118	4.71736	4.87852	4.68192	4.71943	4.61853	4.50979	4.53952	4.25777	4.92989	5.08136	4.90374	4.85296	4.9145	5.06134	Myelin	GPR34KO_vs_WT
6143	ENSG00000148730.7	0.3465	2.559	5.852	0.01169	upReg	ENSG00000148730	EIF4EBP2	1979	protein-coding		5.79663	5.83053	6.18003	6.1295	6.06176	6.04005	6.02209	6.13788	5.66406	5.56252	6.37505	6.19933	5.89798	6.298	6.04923	6.08659	6.15743	5.81773	6.37267	6.12248	6.09924	6.16788	6.29551	6.08235	5.86708	5.76394	6.21469	6.33016	6.15646	6.09358	6.14362	6.13994	Myelin	GPR34KO_vs_WT
6144	ENSG00000148737.18	-0.04433	0.1082	4.064	0.8519	nonDE	ENSG00000148737	TCF7L2	6934	protein-coding		4.93543	4.33923	4.22217	4.31652	4.0831	4.20125	4.20934	4.31431	4.80272	4.85604	4.5284	4.79734	3.68126	3.62355	3.76748	3.4661	5.14817	4.47683	4.79222	4.26067	4.27039	3.92768	3.99863	4.04247	4.71579	4.37119	4.5231	4.39863	4.25181	3.89659	4.43191	4.07541	Myelin	GPR34KO_vs_WT
6145	ENSG00000148773.14	-4.238	12.99	1.348	3.108e-11	downReg	ENSG00000148773	MKI67	4288	protein-coding		5.30647	5.7083	2.01766	1.72531	1.22113	0.785157	1.01701	1.06864	6.18387	6.25123	1.98176	2.78319	1.2069	0.0149548	1.29935	1.57752	5.29365	5.37381	1.51804	1.55151	-0.708177	0.0740604	0.408283	-0.0747353	3.81079	4.30185	0.584185	-0.137777	0.676017	-0.190246	1.41872	-0.708177	Myelin	GPR34KO_vs_WT
6146	ENSG00000148798.11	-0.409	0.5414	0.7759	0.4294	nonDE	ENSG00000148798	INA	9118	protein-coding		1.62758	2.19751	1.79759	1.20984	1.97126	1.30104	1.01074	0.452886	1.92314	2.41601	1.67216	1.72244	0.532074	1.14104	1.08039	1.02544	0.766325	1.28779	0.79015	2.39242	0.91544	1.23314	1.63906	0.972167	1.74385	2.33513	1.0521	1.57855	0.67824	0.190071	0.377649	0.825681	Myelin	GPR34KO_vs_WT
6147	ENSG00000148803.12	-1.03	6.309	4.095	1.064e-05	downReg	ENSG00000148803	FUOM	282969	protein-coding		4.81333	4.76519	4.22166	4.22783	4.11888	3.87648	4.06565	4.15085	5.23712	4.79597	3.82664	3.8727	4.29356	4.35955	4.01239	4.10596	5.07989	5.00079	3.89296	4.27967	4.33253	4.22453	4.28946	4.04185	5.1994	5.34045	4.35669	4.00423	3.82421	4.19568	3.97532	3.91796	Myelin	GPR34KO_vs_WT
6148	ENSG00000148814.18	0.9081	1.714	1.493	0.05523	upReg	ENSG00000148814	LRRC27	80313	protein-coding		1.23057	1.61987	2.11626	1.36709	2.18324	1.69964	2.04238	1.52714	1.58828	2.21229	2.74202	2.23065	2.54223	2.06937	1.63982	1.04879	2.05339	1.09534	2.63178	2.45627	1.76614	1.90357	1.64188	2.32318	0.771437	0.939994	1.93632	2.57416	2.40431	1.81929	2.52849	2.12243	Myelin	GPR34KO_vs_WT
6149	ENSG00000148824.19	-0.3017	0.5553	1.997	0.4196	nonDE	ENSG00000148824	MTG1	92170	protein-coding		2.34262	2.60346	2.11626	1.73714	2.41681	1.72297	1.914	2.68107	2.51823	3.10186	2.58395	2.16817	1.61763	2.20018	2.49069	2.84141	2.61308	2.28712	2.69537	2.87018	2.61138	1.76165	1.93721	2.41576	2.60561	2.33513	2.40292	2.34041	2.26334	2.6238	1.88915	2.24403	Myelin	GPR34KO_vs_WT
6150	ENSG00000148832.16	-1.317	2.021	0.9408	0.03131	downReg	ENSG00000148832	PAOX	196743	protein-coding		2.07948	1.7831	1.67354	0.744656	0.610014	1.83805	1.61687	0.159372	2.49766	3.0173	1.97095	-0.125453	1.2069	0.494412	-0.708177	1.02544	2.38947	2.28712	2.08504	2.0962	0.91544	1.43216	0.752416	1.4101	2.15191	2.50185	1.41041	1.7457	0.912703	1.5061	1.44025	2.13192	Myelin	GPR34KO_vs_WT
6151	ENSG00000148834.13	-0.6122	5.17	8.046	9.1e-05	downReg	ENSG00000148834	GSTO1	9446	protein-coding		8.59308	8.66812	8.64864	8.35407	8.15116	8.1552	8.19528	8.24453	8.6629	8.56002	8.14537	7.9947	8.0232	7.99966	8.05014	8.14672	8.58238	8.75406	8.29065	8.2228	7.89745	8.00503	7.96666	7.81377	8.90328	8.90294	8.2917	8.26179	7.90761	7.81753	7.98179	7.93576	Myelin	GPR34KO_vs_WT
6152	ENSG00000148835.12	0.3272	0.751	2.531	0.3009	nonDE	ENSG00000148835	TAF5	6877	protein-coding		3.00785	2.34588	2.66464	2.75185	3.26833	3.06427	2.99586	2.68113	2.89937	2.49371	3.32123	3.35091	2.51123	2.3201	2.20579	3.15635	3.38012	2.87869	2.87048	2.9202	2.89509	2.68982	2.39497	3.4909	2.89822	2.4757	3.04407	2.71119	2.48463	2.56056	2.83589	3.12665	Myelin	GPR34KO_vs_WT
6153	ENSG00000148840.11	-0.1685	0.3579	3.014	0.577	nonDE	ENSG00000148840	PPRC1	23082	protein-coding		3.78294	3.52891	3.28952	2.95539	2.90475	3.13112	3.38296	2.89185	3.95552	3.45255	3.39503	3.11697	3.56899	3.55646	3.10861	2.65673	3.66683	3.41604	3.33742	3.44885	3.18678	3.52588	2.06597	3.1776	3.46119	3.12071	3.72034	3.68335	2.95567	3.61401	3.08985	3.1332	Myelin	GPR34KO_vs_WT
6154	ENSG00000148841.17	-0.3474	1.304	3.418	0.1157	nonDE	ENSG00000148841	ITPRIP	85450	protein-coding		4.10549	4.20151	3.75505	3.68476	3.44986	3.13106	2.86308	3.35499	3.89954	3.91475	3.93751	3.54376	3.56167	3.55646	2.84279	3.11744	4.45207	4.331	4.35344	4.54152	3.43356	2.85182	3.35963	3.42422	4.40197	4.35291	4.47518	4.10721	3.63687	2.6238	3.20182	3.24512	Myelin	GPR34KO_vs_WT
6155	ENSG00000148842.18	0.8848	2.512	1.926	0.01277	upReg	ENSG00000148842	CNNM2	54805	protein-coding		2.20712	1.84526	2.46357	2.49386	2.68024	1.98026	2.37055	2.34699	2.07886	1.57837	2.59657	2.77805	2.1242	2.08123	2.20751	1.82073	2.24269	1.28779	2.5927	2.16264	2.14869	2.30157	2.18904	2.95224	2.34483	2.08124	1.93797	2.77514	2.8112	2.42949	2.24332	2.74923	Myelin	GPR34KO_vs_WT
6156	ENSG00000148843.15	-0.8352	3.464	4.123	0.002161	downReg	ENSG00000148843	PDCD11	22984	protein-coding		4.99865	4.89058	4.30764	4.66943	4.6075	4.39121	4.21103	4.13022	4.27187	4.19615	3.75603	4.4013	4.29792	4.04834	4.5638	4.06867	5.06436	5.21709	4.14885	3.91396	3.64795	4.19744	3.753	4.1842	5.58395	5.43201	4.08735	4.20333	3.69293	4.13186	4.40776	4.11857	Myelin	GPR34KO_vs_WT
6157	ENSG00000148848.15	-0.5083	1.259	2.44	0.1252	nonDE	ENSG00000148848	ADAM12	8038	protein-coding		3.65364	2.66126	2.37712	3.13373	2.74937	2.62481	2.16026	2.56288	3.35358	3.05136	1.77441	1.96245	2.95171	2.62963	2.35604	2.42143	3.17801	3.46788	2.87087	2.9202	2.41572	2.35971	2.66271	2.66637	3.47486	3.03135	2.75492	2.57409	3.20732	2.42509	2.96845	2.61434	Myelin	GPR34KO_vs_WT
6158	ENSG00000148908.15	-0.3717	2.142	6.033	0.02516	downReg	ENSG00000148908	RGS10	6001	protein-coding		6.44031	6.57382	6.46836	6.20469	6.29288	6.13435	6.15189	6.11306	6.40755	6.26857	6.15113	6.15769	6.36413	6.52088	6.24294	6.75286	6.18246	6.47136	5.73116	6.15937	6.09933	6.08162	6.28232	6.37405	5.86708	6.40249	6.09641	6.28694	6.25284	6.1047	6.06436	6.23189	Myelin	GPR34KO_vs_WT
6159	ENSG00000148925.11	0.6661	3.461	4.534	0.002172	upReg	ENSG00000148925	BTBD10	84280	protein-coding		4.31755	4.32114	4.76819	5.01128	4.96013	4.90079	5.27945	5.03988	3.76449	4.10005	4.72029	5.34452	5.24531	4.79686	4.76117	5.21522	4.4128	4.331	4.4671	4.49282	5.03949	5.13085	5.21248	5.0148	3.83775	4.07172	4.89924	4.98999	4.57134	4.86608	5.38624	5.23806	Myelin	GPR34KO_vs_WT
6160	ENSG00000148926.10	0.05275	0.09855	5.067	0.864	nonDE	ENSG00000148926	ADM	133	protein-coding		5.34243	5.82037	5.51943	5.85216	4.62532	5.22038	5.49674	5.84208	5.34542	5.79697	5.88311	5.50497	4.91304	4.77083	4.76322	4.78966	5.18077	5.20539	5.66915	5.85985	4.53109	5.13085	4.90341	5.10242	4.73419	5.2042	5.42609	5.40818	4.75369	6.10471	5.23715	5.34489	Myelin	GPR34KO_vs_WT
6161	ENSG00000148943.12	0.06604	0.2079	5.107	0.7367	nonDE	ENSG00000148943	LIN7C	55327	protein-coding		5.44222	5.54134	5.28517	5.60232	5.48804	5.57098	5.77141	5.72997	5.19599	5.11002	5.67067	5.53311	5.13821	5.26503	5.00741	5.49871	5.07987	5.22763	5.3905	5.15611	5.058	5.10192	5.53521	5.0148	5.0163	5.0762	5.56616	5.38787	5.32327	5.25367	5.3014	5.18153	Myelin	GPR34KO_vs_WT
6162	ENSG00000148950.11	-0.5262	2.341	4.533	0.01743	downReg	ENSG00000148950	IMMP1L	196294	protein-coding		4.76157	5.10425	5.08058	4.7628	4.74579	4.58362	4.67315	5.0176	4.76432	4.30792	4.29071	4.60532	4.81212	4.8919	4.73637	4.89317	4.53638	5.01445	4.18643	4.33599	5.27922	4.96405	4.59738	4.67704	5.31303	5.10054	4.70273	4.57073	4.72708	4.56145	4.86433	4.95859	Myelin	GPR34KO_vs_WT
6163	ENSG00000148985.20	0.8142	2.427	2.651	0.01486	upReg	ENSG00000148985	PGAP2	27315	protein-coding		2.13661	2.77034	2.75556	3.24145	2.56132	2.93539	2.81219	2.95159	2.5368	2.88831	3.44618	3.28711	2.80276	3.30758	3.28048	3.40285	2.85014	2.1815	3.22595	3.42465	3.61422	2.81579	3.42058	2.87981	2.7093	2.00088	2.79994	3.22199	3.32873	2.21287	3.16107	3.39812	Myelin	GPR34KO_vs_WT
6164	ENSG00000149016.16	0.5181	0.8164	1.484	0.2687	nonDE	ENSG00000149016	TUT1	64852	protein-coding		1.15617	1.37822	1.91182	2.23099	1.94702	2.10971	2.22262	1.75984	2.62708	2.0551	1.95945	1.65905	2.06718	2.74607	1.42199	1.97583	1.61446	1.28779	1.88139	1.91673	2.14869	1.76298	1.03007	2.15739	2.19601	0.99408	1.87476	1.88218	1.96143	1.92008	2.31091	2.28444	Myelin	GPR34KO_vs_WT
6165	ENSG00000149054.16	0.1723	0.2884	2.123	0.6451	nonDE	ENSG00000149054	ZNF215	7762	protein-coding		2.47711	3.17927	2.90428	2.82293	1.67396	2.70894	2.47708	2.84198	2.49766	2.0551	2.79971	2.74623	2.00171	1.14104	2.49069	2.28763	3.18589	2.28712	2.87087	2.61087	1.4674	2.2585	2.29342	2.58757	1.74385	2.33513	2.7652	3.06746	2.40431	1.81561	2.90369	3.02749	Myelin	GPR34KO_vs_WT
6166	ENSG00000149084.13	0.4579	3.242	5.706	0.003233	upReg	ENSG00000149084	HSD17B12	51144	protein-coding		5.67439	5.63807	5.85545	6.2887	6.24464	6.52609	6.27774	6.16472	5.92538	5.70847	6.18964	6.11613	5.93306	5.87695	6.10279	6.00437	5.60225	5.63524	6.02262	5.88066	5.67666	5.95794	6.22268	6.02693	5.2336	5.2231	6.07155	5.98957	5.81507	5.79013	6.09369	5.76343	Myelin	GPR34KO_vs_WT
6167	ENSG00000149089.13	0.2845	0.6975	3.553	0.3302	nonDE	ENSG00000149089	APIP	51074	protein-coding		4.1261	3.78435	3.75505	4.11121	4.255	3.68203	3.68785	3.95359	3.34386	3.05136	4.1833	4.40594	3.82606	3.73969	4.25875	4.45709	3.30264	3.64426	3.16845	3.72667	3.48918	4.14169	4.26322	3.9815	3.3494	3.46529	4.11041	3.66504	3.42153	3.675	4.06692	3.77244	Myelin	GPR34KO_vs_WT
6168	ENSG00000149091.15	0.2389	0.7997	4.238	0.2767	nonDE	ENSG00000149091	DGKZ	8525	protein-coding		4.37412	4.24412	4.42771	4.52861	4.43198	4.09397	3.64805	3.77904	4.41389	4.58136	4.69442	4.52424	4.57125	4.01318	3.96696	4.56207	4.65024	4.39513	4.7626	5.04757	4.15035	4.54706	4.79611	4.71461	4.80642	4.41895	4.75052	4.78782	4.47871	4.61377	4.64416	4.73977	Myelin	GPR34KO_vs_WT
6169	ENSG00000149100.13	0.03306	0.07952	4.99	0.8891	nonDE	ENSG00000149100	EIF3M	10480	protein-coding		5.21088	5.29888	5.31662	5.23628	5.41724	5.19142	5.31803	5.55527	4.94606	3.88622	5.28541	5.24577	5.29408	5.35203	5.38131	5.26874	5.12215	5.26381	5.04482	5.26646	5.12976	5.21431	5.31968	5.22909	5.05244	5.40404	5.02111	5.40818	5.40105	5.24365	5.07014	5.46043	Myelin	GPR34KO_vs_WT
6170	ENSG00000149115.14	0.08619	0.1418	1.789	0.8123	nonDE	ENSG00000149115	TNKS1BP1	85456	protein-coding		2.13522	2.12673	2.47283	2.42626	2.01809	2.44022	2.04238	2.13603	2.20562	1.57308	1.90088	1.95113	1.57867	2.62963	1.85484	1.99708	2.83696	2.19405	2.49552	2.16264	2.71318	2.55393	1.93856	2.39842	2.06086	2.17829	1.93676	2.25328	1.62113	1.92008	2.13465	2.03313	Myelin	GPR34KO_vs_WT
6171	ENSG00000149131.17	0.762	3.072	3.108	0.004475	upReg	ENSG00000149131	SERPING1	710	protein-coding		2.41499	2.71683	3.45013	3.24373	3.44986	3.50507	3.43066	3.4197	2.02059	2.76838	3.75341	3.76097	4.07868	3.94018	3.4764	2.90165	2.72309	3.19369	3.93153	3.54747	3.64423	3.75261	3.82755	3.81858	2.23814	2.47705	3.68798	3.84567	4.20511	3.4492	3.94349	3.67751	Myelin	GPR34KO_vs_WT
6172	ENSG00000149136.9	-0.2953	1.579	5.529	0.07037	downReg	ENSG00000149136	SSRP1	6749	protein-coding		5.87318	5.99564	5.68118	5.66504	5.1983	5.66768	5.48549	5.69522	6.19854	6.0987	5.99045	5.85976	5.53645	5.30919	5.00741	5.04496	6.28391	5.95892	6.04178	5.87144	5.48476	5.60288	5.27632	5.7618	6.12536	6.1168	5.98008	5.90263	5.81383	5.87662	5.61632	5.88059	Myelin	GPR34KO_vs_WT
6173	ENSG00000149150.9	-0.2078	0.293	1.781	0.6408	nonDE	ENSG00000149150	SLC43A1	8501	protein-coding		2.59658	2.11718	2.20856	2.12246	1.67396	1.30104	2.37055	1.96016	2.50657	2.99903	2.27065	2.50821	1.73388	0.853655	1.63982	0.642545	2.8909	2.53494	2.34504	2.59058	2.14869	2.2585	2.06597	2.77027	1.48638	2.72484	1.93632	2.16054	2.65064	2.27856	2.01712	2.54432	Myelin	GPR34KO_vs_WT
6174	ENSG00000149177.15	0.09011	0.2761	4.695	0.6582	nonDE	ENSG00000149177	PTPRJ	5795	protein-coding		4.95838	4.82961	5.00538	5.5084	4.96011	5.19142	4.75037	5.03989	4.56499	4.61934	4.81841	4.98512	4.87602	5.07341	4.40237	4.76467	5.00146	5.2054	4.67067	5.1138	4.90004	4.99586	5.12651	4.99967	5.07605	4.9841	4.95467	4.87796	4.9689	5.11757	4.47617	4.7081	Myelin	GPR34KO_vs_WT
6175	ENSG00000149179.14	0.5974	1.432	2.72	0.09183	upReg	ENSG00000149179	CSTPP1	79096	protein-coding		2.34262	2.60346	2.11626	2.89068	3.26871	3.06874	3.22958	2.84198	2.80174	3.28784	3.44776	2.95971	2.81929	3.03215	3.19003	3.03633	2.78092	2.37454	3.99757	3.5475	2.80371	2.62664	3.14319	3.28133	2.3195	2.40784	2.87475	3.4201	3.51778	3.64483	3.25471	3.50394	Myelin	GPR34KO_vs_WT
6176	ENSG00000149182.15	0.4928	1.25	3.011	0.127	nonDE	ENSG00000149182	ARFGAP2	84364	protein-coding		3.1333	2.77459	3.06104	3.38934	2.29575	3.1908	2.99586	2.62319	2.9564	2.9977	3.28407	3.25876	2.81929	3.60449	4.40234	3.58496	3.38012	2.37454	3.41502	3.34289	3.7391	3.58564	3.63341	3.71114	3.26975	3.12063	3.3992	3.42014	3.63687	3.4492	3.84348	3.5404	Myelin	GPR34KO_vs_WT
6177	ENSG00000149187.19	-0.1761	0.9914	7.853	0.1983	nonDE	ENSG00000149187	CELF1	10658	protein-coding		8.18495	8.16653	8.00061	8.08616	8.13562	8.08405	8.16387	8.09418	7.93177	7.64334	8.11398	8.1285	7.9792	7.69031	7.94851	7.92803	8.10328	8.13977	8.10702	8.01573	8.11613	8.19162	7.97049	8.08091	8.48086	8.27304	8.06388	7.93933	7.8394	7.98946	8.17357	8.20473	Myelin	GPR34KO_vs_WT
6178	ENSG00000149196.17	0.01309	0.01815	3.166	0.973	nonDE	ENSG00000149196	HIKESHI	51501	protein-coding		3.32595	3.09789	3.48513	2.95539	2.90475	3.87648	3.22958	3.61011	3.64539	2.82959	3.09865	3.34622	3.38474	3.22886	3.81117	3.95912	2.77966	3.57212	3.07591	3.83484	3.91186	3.55328	3.86343	3.46891	3.62982	3.5955	3.84298	3.57185	3.31601	3.40098	3.5605	3.15544	Myelin	GPR34KO_vs_WT
6179	ENSG00000149212.12	0.6818	1.902	3.637	0.0389	upReg	ENSG00000149212	SESN3	143686	protein-coding		2.51812	2.87175	2.59795	3.29243	4.47196	4.11448	5.19911	4.6628	3.11561	3.45189	3.94099	4.18844	4.16306	3.78208	4.98477	4.93098	2.83773	2.28712	3.48866	3.57895	4.53109	4.40112	5.05073	4.88888	3.18545	3.43081	3.95595	3.43858	4.15871	3.76191	4.79461	4.60868	Myelin	GPR34KO_vs_WT
6180	ENSG00000149218.5	1.29	3.451	1.852	0.002216	upReg	ENSG00000149218	ENDOD1	23052	protein-coding		1.73887	1.0722	2.01766	1.58185	2.52849	2.44022	2.16026	2.49995	1.45014	0.878516	2.19892	2.58202	2.42272	2.53365	2.49069	3.11744	1.73734	0.873202	2.49552	2.16264	2.51306	3.27101	3.02143	2.74108	0.986002	1.43208	3.08813	2.50032	2.65064	2.56056	2.61097	2.97523	Myelin	GPR34KO_vs_WT
6181	ENSG00000149231.16	-0.1603	0.7095	5.534	0.3235	nonDE	ENSG00000149231	CCDC82	79780	protein-coding		6.0504	6.02349	6.0045	6.07964	5.9953	5.95646	6.24155	6.13913	5.67864	6.09198	5.94531	5.91509	5.61844	5.47341	5.3462	5.57214	5.79445	5.84109	5.5973	5.69527	5.70052	5.92338	5.72882	5.6629	5.13343	5.6177	5.70571	5.38787	5.41247	5.33152	5.61631	5.78516	Myelin	GPR34KO_vs_WT
6182	ENSG00000149243.17	0.1307	0.1099	0.5522	0.8495	nonDE	ENSG00000149243	KLHL35	283212	protein-coding		0.446137	0.905039	1.38797	1.58185	0.927129	-0.0254874	1.01074	1.52714	0.191758	1.06315	1.31306	1.26543	1.2069	3.30677	1.38705	1.97566	-0.177388	0.873202	2.26347	0.926382	1.45181	1.43216	1.03007	1.20114	0.213542	1.12233	1.24235	1.06779	0.88294	1.13637	1.22028	1.2342	Myelin	GPR34KO_vs_WT
6183	ENSG00000149257.16	-0.3565	1.288	4.546	0.1191	nonDE	ENSG00000149257	SERPINH1	871	protein-coding		4.65208	4.72509	4.79821	4.96489	4.43775	4.9008	4.57042	4.9835	4.39365	4.54537	4.43961	4.4863	5.00736	5.33788	4.65266	5.13956	4.98386	4.79436	4.1415	4.64915	4.90281	5.0115	5.11167	4.9215	4.67359	4.93546	4.82678	4.20333	4.80359	5.09534	4.79461	4.95742	Myelin	GPR34KO_vs_WT
6184	ENSG00000149260.18	0.7601	1.226	0.6979	0.1321	nonDE	ENSG00000149260	CAPN5	726	protein-coding		0.87688	1.07679	1.53781	0.548541	0.557474	0.787326	1.61687	1.52714	0.191758	0.266274	1.17032	1.07406	1.2069	1.14104	1.38705	1.57752	0.514725	1.28779	1.50915	2.39242	2.00345	1.23314	2.39497	2.22069	-0.174927	0.47979	1.56092	1.8401	2.02596	0.739456	1.79188	1.95131	Myelin	GPR34KO_vs_WT
6185	ENSG00000149262.19	0.3258	1.196	3.351	0.1391	nonDE	ENSG00000149262	INTS4	92105	protein-coding		3.52614	3.77435	3.3766	3.71945	3.61078	3.40773	3.76432	3.75229	3.38104	3.33081	3.73054	4.02319	3.50533	3.10075	3.47634	3.26324	3.52863	3.28678	3.65782	3.63987	3.69242	4.04155	3.74924	3.77266	3.72947	3.14852	3.63843	3.86328	3.82421	3.58252	4.06692	3.60411	Myelin	GPR34KO_vs_WT
6186	ENSG00000149269.10	-0.1754	0.7929	5.997	0.2798	nonDE	ENSG00000149269	PAK1	5058	protein-coding		6.74695	6.48467	6.71643	6.63824	6.3922	6.04815	6.47556	6.22919	6.63232	6.46451	6.03529	6.12082	6.09013	5.67806	6.3965	6.17514	6.55302	6.30207	6.21073	5.9588	5.86713	5.98934	5.80071	6.20619	6.48057	6.38101	6.17439	6.32483	5.98746	5.45818	5.87465	5.87347	Myelin	GPR34KO_vs_WT
6187	ENSG00000149273.15	-1.617	14.97	9.318	9.253e-13	downReg	ENSG00000149273	RPS3	6188	protein-coding		10.6309	10.5424	9.45432	8.85047	8.81298	9.1011	8.95061	9.16911	10.9641	11.1556	9.47848	9.27055	9.12594	9.06706	9.43931	9.20536	10.6277	10.5582	9.58625	9.14916	8.95112	8.8377	8.94828	9.0609	10.2601	10.6768	9.1518	9.2777	9.02179	8.93646	9.26341	9.27386	Myelin	GPR34KO_vs_WT
6188	ENSG00000149289.11	-0.6439	2.532	4.599	0.01229	downReg	ENSG00000149289	ZC3H12C	85463	protein-coding		4.73884	4.8069	4.26798	4.91716	4.89804	5.29211	4.43812	4.71361	5.02305	5.08688	4.08787	4.49552	4.74434	4.82938	5.57587	5.35178	5.21102	5.00797	4.33164	4.1807	5.51736	5.73842	4.82393	4.93965	5.17626	4.78819	4.40044	3.94076	4.83649	4.88073	5.07778	4.43201	Myelin	GPR34KO_vs_WT
6189	ENSG00000149292.17	0.3613	0.319	0.6582	0.6152	nonDE	ENSG00000149292	TTC12	54970	protein-coding		0.88832	1.36576	1.38797	0.980328	-0.708177	-0.0254874	1.44168	0.99497	1.139	1.42181	1.44295	1.26543	1.73388	0.122858	1.08039	1.79038	1.95554	0.873202	1.00615	1.78517	1.66001	1.00219	1.63906	2.11228	0.90016	0.938228	1.0521	1.57855	1.89827	1.92008	0.990121	1.5522	Myelin	GPR34KO_vs_WT
6190	ENSG00000149294.17	-3.368	6.269	0.3811	1.142e-05	downReg	ENSG00000149294	NCAM1	4684	protein-coding		2.11399	1.94171	-0.708177	0.370168	0.557474	0.439195	0.393439	1.16088	2.37528	1.42181	-0.240986	0.275708	1.2069	0.494412	0.204135	1.57752	2.99309	3.45667	-0.708177	-0.183022	0.321891	1.16787	1.33225	0.926027	4.11345	3.77113	0.574307	0.587431	0.88294	0.739456	0.716146	1.25083	Myelin	GPR34KO_vs_WT
6191	ENSG00000149308.17	-0.1799	0.6106	4.151	0.3812	nonDE	ENSG00000149308	NPAT	4863	protein-coding		4.42129	4.17006	4.26529	4.37046	4.46611	4.37237	4.92708	4.46247	4.72801	4.65089	4.77606	4.36602	4.26841	4.04834	4.43588	4.78964	4.29727	4.43634	4.18645	3.93876	4.63338	4.3029	4.59738	4.23519	4.26491	4.09115	4.22759	4.11064	4.36255	4.17473	4.54148	4.51959	Myelin	GPR34KO_vs_WT
6192	ENSG00000149311.20	0.1996	1.154	5.76	0.1498	nonDE	ENSG00000149311	ATM	472	protein-coding		5.79534	5.81408	5.84829	5.9914	6.05271	6.0621	6.16624	5.96384	5.88984	6.06727	6.10332	6.17647	5.89469	5.66679	6.22011	6.10725	5.89979	5.77836	6.10212	5.93006	6.26466	6.20916	6.06841	5.9877	5.77106	5.46689	5.83347	5.98937	5.85862	5.94674	6.1373	6.19242	Myelin	GPR34KO_vs_WT
6193	ENSG00000149313.11	0.1181	0.475	5.261	0.4793	nonDE	ENSG00000149313	AASDHPPT	60496	protein-coding		5.26832	5.56418	5.57249	5.65238	5.37682	5.80222	5.88587	5.80337	5.40895	5.28542	5.72913	5.71637	5.64292	5.20398	5.35093	5.66982	5.48253	5.34181	5.86161	5.48283	5.45713	5.64359	5.52404	5.75288	5.00404	5.00768	5.20882	5.26585	5.42607	5.15007	5.35167	5.52835	Myelin	GPR34KO_vs_WT
6194	ENSG00000149346.15	0.2372	0.6658	3.069	0.3478	nonDE	ENSG00000149346	SLX4IP	128710	protein-coding		3.55785	3.05459	3.66017	3.56546	3.26871	3.3928	3.52158	3.54968	3.70803	3.19784	3.0994	3.6961	3.71862	2.96014	3.65903	3.52289	3.26359	2.93073	2.97703	3.30979	3.31544	2.86448	3.75533	3.78906	3.3494	3.49849	2.81608	3.22474	2.95567	2.95418	3.40265	3.42821	Myelin	GPR34KO_vs_WT
6195	ENSG00000149357.10	-0.1886	0.9738	8.149	0.2045	nonDE	ENSG00000149357	LAMTOR1	55004	protein-coding		8.54412	8.54399	8.3813	8.26593	8.21516	8.30126	8.29369	8.40772	8.74629	8.70079	8.29586	8.40125	8.43597	8.45262	8.27673	8.25379	8.46625	8.37259	8.42685	8.41149	8.27709	8.13563	8.17195	8.31499	7.78404	8.40467	8.26733	8.44988	8.437	8.21542	8.36672	8.41305	Myelin	GPR34KO_vs_WT
6196	ENSG00000149418.11	0.9241	3.534	4.063	0.001903	upReg	ENSG00000149418	ST14	6768	protein-coding		2.27036	3.25631	4.19934	4.08253	4.28251	4.93613	3.97203	4.46013	2.34648	3.10894	4.00549	4.87197	3.99465	5.4604	4.5452	4.90837	4.03478	3.77854	4.16415	4.72139	4.65761	5.07241	4.41132	5.22467	3.9153	4.04983	4.58582	4.72443	5.08159	5.29626	4.47617	4.98411	Myelin	GPR34KO_vs_WT
6197	ENSG00000149428.21	-0.4459	2.76	5.289	0.007947	downReg	ENSG00000149428	HYOU1	10525	protein-coding		6.13422	6.09657	5.26382	5.54039	5.32746	5.43321	5.25239	5.40198	5.85714	5.84072	5.7606	5.4169	5.13276	5.0036	5.13627	5.18083	6.14098	6.05965	5.80313	5.84699	5.12976	5.12568	5.0662	5.04978	5.84663	5.757	5.64412	5.66606	5.50647	5.23354	5.08482	5.54637	Myelin	GPR34KO_vs_WT
6198	ENSG00000149474.15	-0.2215	0.6085	3.778	0.3825	nonDE	ENSG00000149474	KAT14	57325	protein-coding		4.06829	4.39269	3.93159	3.73852	3.84005	3.85603	4.08292	4.33683	4.11288	4.66147	4.36021	4.121	3.84716	3.28889	4.29354	4.23469	4.16479	3.6451	4.58262	4.00159	3.89116	3.86564	3.29872	4.43709	3.79557	4.07197	3.8822	4.05798	3.9332	3.97054	4.05963	3.97259	Myelin	GPR34KO_vs_WT
6199	ENSG00000149476.16	-0.6366	1.048	1.474	0.1796	nonDE	ENSG00000149476	TKFC	26007	protein-coding		1.82149	2.27078	1.9474	1.87733	1.67396	1.06706	1.61687	1.96016	2.11196	2.33389	2.33899	1.96245	1.21367	1.94131	1.85524	1.32773	2.53209	2.60898	1.83775	1.67307	1.66001	2.03191	2.29342	1.20114	2.38598	2.00097	0.574307	1.84714	2.18733	2.19457	1.59314	2.22437	Myelin	GPR34KO_vs_WT
6200	ENSG00000149480.7	-0.1338	0.4555	4.49	0.4943	nonDE	ENSG00000149480	MTA2	9219	protein-coding		4.92345	4.85461	4.79821	4.93311	4.85692	4.55928	4.52718	4.55856	4.95841	4.87068	4.99901	4.73306	4.79213	4.81232	5.07328	5.01806	5.04461	4.47642	4.62241	4.66389	5.00174	4.18704	4.59738	4.73297	5.00404	4.6367	4.567	4.39869	4.74046	4.49533	4.26037	4.3866	Myelin	GPR34KO_vs_WT
6201	ENSG00000149483.13	0.4292	1.711	5.27	0.05546	upReg	ENSG00000149483	TMEM138	51524	protein-coding		4.75569	4.64142	5.18466	5.65198	5.94591	6.16826	5.15799	5.53264	4.11996	4.48957	5.10495	5.24696	6.04637	6.47639	6.00489	6.28456	4.70529	4.87398	5.08962	5.26052	6.26782	6.38043	6.05297	5.86571	4.36443	5.16277	5.39633	5.33477	5.90509	6.66674	5.69496	5.92258	Myelin	GPR34KO_vs_WT
6202	ENSG00000149485.19	0.001915	0.003101	3.971	0.9949	nonDE	ENSG00000149485	FADS1	3992	protein-coding		4.91162	4.0235	4.61195	3.89731	4.76846	3.40435	4.59951	3.99982	4.48186	3.56557	4.70742	3.54376	4.75888	3.03215	4.59404	3.8551	5.27502	4.21736	4.11849	3.57895	4.75181	3.41906	4.93747	3.71114	4.43886	3.79843	4.68644	4.78782	4.89182	3.04939	4.947	3.54733	Myelin	GPR34KO_vs_WT
6203	ENSG00000149499.12	-0.145	0.1952	2.105	0.7522	nonDE	ENSG00000149499	EML3	256364	protein-coding		2.97345	2.11718	2.848	1.87733	2.01809	1.51416	1.77307	2.21653	2.62708	3.15065	2.63546	1.96245	2.7239	1.92551	2.35604	2.42143	3.35109	2.53494	2.49552	2.76325	2.10777	1.23314	2.29342	2.50422	3.03608	2.18839	2.55417	2.57409	3.04452	2.74253	2.34438	3.2822	Myelin	GPR34KO_vs_WT
6204	ENSG00000149503.13	-0.6603	2.791	2.933	0.007569	downReg	ENSG00000149503	INCENP	3619	protein-coding		4.45428	4.00129	2.84886	3.24145	2.72885	2.71636	2.76971	2.94007	4.22089	4.54537	2.88757	3.50573	3.13002	2.53365	3.60067	3.11744	3.7152	3.45318	2.63178	3.00424	3.11788	3.04654	2.66271	2.87981	4.1118	3.46529	2.62424	3.19498	2.95567	3.21868	2.94978	2.61434	Myelin	GPR34KO_vs_WT
6205	ENSG00000149532.16	0.08363	0.2201	4.189	0.7213	nonDE	ENSG00000149532	CPSF7	79869	protein-coding		4.70792	3.93257	4.34879	4.39399	3.99345	4.68924	4.41307	4.52734	4.56497	4.5991	4.46903	4.66676	4.34266	4.11618	3.80745	4.10596	4.63452	4.6265	4.48522	4.39019	4.36263	4.27723	4.48671	4.55808	4.61062	4.5077	4.71883	4.53424	4.47871	4.62464	4.15302	4.50191	Myelin	GPR34KO_vs_WT
6206	ENSG00000149541.10	0.3617	0.9817	3.176	0.2016	nonDE	ENSG00000149541	B3GAT3	26229	protein-coding		3.5254	3.17927	3.33118	3.52339	2.90475	2.87045	3.28254	3.2398	3.48714	3.99709	3.82947	3.01406	3.38554	3.34652	2.93051	3.40279	3.48906	3.19369	3.83767	4.20102	3.43356	2.70567	3.40902	3.51218	3.42488	3.43081	3.75198	4.20333	3.87425	3.6818	3.30573	3.50505	Myelin	GPR34KO_vs_WT
6207	ENSG00000149547.15	-0.1287	0.6547	7.737	0.3542	nonDE	ENSG00000149547	EI24	9538	protein-coding		8.04037	8.16638	8.11968	8.04295	7.75162	7.7903	7.99566	7.9649	8.06767	8.19892	8.14894	8.16799	7.84946	7.65084	7.5769	7.6272	7.9111	8.16913	8.27383	8.14745	7.743	7.88707	7.45771	7.89986	7.95769	8.1087	8.15635	8.11197	7.54609	7.82596	7.82012	8.06483	Myelin	GPR34KO_vs_WT
6208	ENSG00000149548.15	-0.4984	0.6704	1.018	0.3453	nonDE	ENSG00000149548	CCDC15	80071	protein-coding		1.93859	1.5099	2.2953	1.58185	-0.708177	1.06604	1.77307	1.42161	2.27875	2.0551	1.48698	1.72244	1.40473	1.14104	2.20751	1.57752	2.53209	2.28712	1.19398	1.42597	0.0521056	1.60703	0.408283	1.72748	1.48638	1.85248	1.56092	1.57855	1.06387	1.3002	1.59314	2.22437	Myelin	GPR34KO_vs_WT
6209	ENSG00000149554.14	-1.01	2.502	1.783	0.013	downReg	ENSG00000149554	CHEK1	1111	protein-coding		2.91649	3.13911	2.02255	2.42626	2.52849	1.98026	1.77307	1.96016	3.3057	2.94474	2.04376	2.34819	2.22752	2.18092	1.85484	0.119804	2.8909	2.53494	2.34504	1.98621	1.45181	1.60703	2.18417	1.86746	3.0071	2.63125	1.93632	1.42754	1.8483	1.70298	1.22028	2.74493	Myelin	GPR34KO_vs_WT
6210	ENSG00000149557.14	0.77	1.056	2.356	0.1768	nonDE	ENSG00000149557	FEZ1	9638	protein-coding		2.02895	1.51091	2.01766	1.20984	3.2	2.86378	3.24273	3.14569	1.139	1.42181	2.34718	1.07406	3.92605	3.35604	2.04193	2.85898	2.78092	1.45757	2.17701	3.14697	3.2923	3.27101	3.75296	3.37815	1.96226	1.68717	3.00248	2.95157	4.56088	4.29618	3.40063	3.77244	Myelin	GPR34KO_vs_WT
6211	ENSG00000149577.16	1.052	6.429	5.254	8.36e-06	upReg	ENSG00000149577	SIDT2	51092	protein-coding		4.68023	4.32113	5.0063	5.327	5.59457	5.65031	5.39219	5.79034	4.48186	5.09939	5.72427	5.31106	5.90649	5.78616	5.57565	5.58681	5.10372	4.37405	5.89214	5.63297	6.00708	5.98989	5.92192	6.20763	4.36887	4.40627	5.3734	5.85535	6.38206	6.34381	6.00385	6.13432	Myelin	GPR34KO_vs_WT
6212	ENSG00000149591.17	0.7267	1.442	2.292	0.09007	upReg	ENSG00000149591	TAGLN	6876	protein-coding		2.40382	1.48566	2.11626	1.73714	2.55395	3.94747	2.92681	2.21739	2.35547	1.852	2.83842	2.42007	3.13002	3.4658	2.20751	2.65673	2.37365	2.07445	2.17701	2.58885	3.35753	3.63445	3.25546	2.41576	1.7166	1.56532	2.62424	2.77119	3.93059	3.34056	2.829	2.92101	Myelin	GPR34KO_vs_WT
6213	ENSG00000149600.12	0.535	2.821	5.399	0.007109	upReg	ENSG00000149600	COMMD7	149951	protein-coding		5.45044	5.02941	5.5462	5.73725	5.51541	5.51729	5.36789	5.64514	5.61022	5.65027	5.94098	5.77262	5.64803	5.73296	5.66453	5.55804	5.41049	5.29776	6.42752	6.40287	5.3604	5.59252	5.97311	5.68826	5.11075	5.11318	5.69417	5.55203	5.80874	5.85746	5.55438	5.54634	Myelin	GPR34KO_vs_WT
6214	ENSG00000149635.3	-0.1708	0.2911	5.253	0.6424	nonDE	ENSG00000149635	OCSTAMP	128506	protein-coding		6.53201	5.69453	6.18572	5.08543	4.67471	4.8274	4.94746	5.30214	6.11385	4.43153	5.55332	5.72454	5.20607	5.12384	5.25455	5.5576	6.53747	6.28084	5.65323	5.69741	5.29493	4.35283	4.55413	4.61877	6.89642	6.26498	6.39587	6.49591	5.15388	4.71454	5.07014	4.99727	Myelin	GPR34KO_vs_WT
6215	ENSG00000149636.16	-0.873	5.472	4.183	5.155e-05	downReg	ENSG00000149636	DSN1	79980	protein-coding		5.02575	5.07264	4.48419	4.34653	4.31853	4.20093	4.34	4.13022	4.84325	4.50841	4.75822	4.18846	4.16306	4.01318	3.91995	3.6409	5.26488	5.47634	4.87671	4.52547	4.02905	4.35283	3.86343	3.91851	4.91522	4.78011	4.35669	4.13185	4.41348	4.37182	4.15302	4.07519	Myelin	GPR34KO_vs_WT
6216	ENSG00000149639.15	0.03541	0.09499	4.413	0.8691	nonDE	ENSG00000149639	SOGA1	140710	protein-coding		4.92345	4.85243	4.6326	4.86617	4.76869	4.78618	4.80569	4.64836	5.16435	5.47947	4.83052	5.13978	4.43992	4.21232	4.26624	4.66025	4.98377	4.76219	4.62241	4.66389	4.0661	4.67774	4.26322	4.26081	4.8754	4.39427	4.67934	4.85434	4.30975	4.35328	3.94349	4.48708	Myelin	GPR34KO_vs_WT
6217	ENSG00000149646.12	-0.4494	1.013	2.089	0.1906	nonDE	ENSG00000149646	CNBD2	140894	protein-coding		3.25283	2.41472	2.01766	2.00509	2.81948	2.62481	2.55405	3.07573	3.00593	2.94457	1.87487	2.90324	3.23771	2.3201	2.35604	2.65673	2.83696	2.67928	2.49552	2.31982	2.28064	2.03191	1.93721	2.32152	2.15191	2.66677	1.41041	1.71524	1.93183	2.42509	2.13465	2.31125	Myelin	GPR34KO_vs_WT
6218	ENSG00000149657.20	-0.02047	0.033	6.142	0.9528	nonDE	ENSG00000149657	LSM14B	149986	protein-coding		6.47689	6.44811	6.81881	6.97897	6.75571	6.40415	6.21455	6.24367	5.94414	5.60722	6.28708	6.74457	5.86511	6.4569	6.46366	6.66788	6.19558	6.30885	5.40958	5.84699	6.66799	6.57283	6.46273	6.21277	7.0263	6.76621	6.50668	6.23672	5.94769	6.10471	6.45177	6.29721	Myelin	GPR34KO_vs_WT
6219	ENSG00000149658.18	0.3569	1.873	5.039	0.04104	upReg	ENSG00000149658	YTHDF1	54915	protein-coding		5.34885	5.09378	5.39727	5.33686	5.01869	5.11638	5.38009	5.40878	5.37249	5.3586	5.49461	5.50493	5.38125	5.17245	4.93839	5.32175	5.33292	4.94476	5.50838	5.57797	5.00174	4.98005	5.24004	5.25043	4.70421	4.83387	5.35572	5.45774	5.46683	5.28336	5.19602	5.59913	Myelin	GPR34KO_vs_WT
6220	ENSG00000149679.12	0.2704	0.3323	1.234	0.6026	nonDE	ENSG00000149679	CABLES2	81928	protein-coding		1.50699	1.23331	2.01766	1.58185	1.52183	2.33824	1.77307	2.29277	2.42832	1.57265	2.12706	0.853352	2.00171	1.3808	1.08039	1.79038	2.05472	1.28779	2.26347	1.67307	1.66001	1.60703	1.63906	1.86746	1.33807	1.12233	1.70109	1.955	1.83551	1.70298	1.22028	1.04435	Myelin	GPR34KO_vs_WT
6221	ENSG00000149716.13	-0.1745	0.5293	3.537	0.4385	nonDE	ENSG00000149716	LTO1	220064	protein-coding		4.01995	3.78433	3.9279	3.34168	3.50792	3.55139	3.87412	3.78029	4.02617	3.82741	3.62367	3.9858	3.43344	3.55675	3.38861	3.4661	4.35565	4.21734	3.81148	3.83882	3.33123	3.32207	3.63341	4.09979	4.06708	4.20155	3.76705	4.31571	3.7558	3.37761	4.15302	3.97232	Myelin	GPR34KO_vs_WT
6222	ENSG00000149743.14	-0.444	0.2728	0.2822	0.6616	nonDE	ENSG00000149743	TRPT1	83707	protein-coding		1.23057	0.890806	0.557175	0.370168	2.01825	1.06604	0.734859	1.08777	-0.708177	-0.140197	1.77441	0.592678	0.704773	0.0149548	2.20736	2.65673	1.33203	0.882538	-0.708177	0.926382	1.20841	1.60703	1.93735	0.699874	0.986002	1.28558	1.41041	0.587431	1.22462	0.95152	1.41872	0.825681	Myelin	GPR34KO_vs_WT
6223	ENSG00000149761.9	-0.2205	0.5511	3.209	0.4224	nonDE	ENSG00000149761	NUDT22	84304	protein-coding		3.72783	3.52888	3.84406	3.01732	3.06151	3.35648	2.99586	3.15957	4.26035	3.85785	3.41647	3.21303	3.13002	3.10075	3.65909	3.40272	3.96196	3.67902	3.25541	3.91095	3.73905	2.70567	3.08359	3.23037	3.91828	3.92769	3.55075	4.05667	3.48644	3.5174	3.25471	3.21943	Myelin	GPR34KO_vs_WT
6224	ENSG00000149781.14	0.2626	0.8615	6.054	0.249	nonDE	ENSG00000149781	FERMT3	83706	protein-coding		6.16941	5.91844	6.10397	6.14353	6.35456	6.17928	6.12314	5.94606	5.37532	5.52634	6.37921	6.5561	6.11153	5.89638	6.68341	6.64755	6.67449	6.24649	6.25339	6.08464	6.5089	6.54624	6.99466	6.4031	6.30688	6.0854	6.62675	6.51476	6.16639	6.2521	6.60729	6.22071	Myelin	GPR34KO_vs_WT
6225	ENSG00000149782.13	0.1554	0.1678	1.582	0.7823	nonDE	ENSG00000149782	PLCB3	5331	protein-coding		1.82946	1.7419	1.53781	2.82293	2.16359	2.22849	1.86275	2.43414	1.63175	1.83932	2.33899	0.625445	1.22209	1.92551	2.35604	1.57752	2.40253	1.60945	2.50513	2.5275	2.08499	1.60703	2.18417	2.50722	2.23814	2.1777	2.40292	1.8401	1.50068	0.95152	2.61097	2.03313	Myelin	GPR34KO_vs_WT
6226	ENSG00000149792.9	0.6104	3.007	3.651	0.005056	upReg	ENSG00000149792	MRPL49	740	protein-coding		3.36117	3.43262	3.6925	3.64608	3.88708	4.11102	4.09556	4.08805	3.48714	2.82959	3.89633	4.32392	4.01955	4.51843	4.05649	4.22055	3.7152	3.60864	3.80921	3.91095	4.17186	4.0837	4.06177	4.28598	2.95024	3.24486	3.65489	4.29344	4.32756	4.42605	4.28601	4.42607	Myelin	GPR34KO_vs_WT
6227	ENSG00000149806.11	-0.6228	4.161	8.919	0.0005872	downReg	ENSG00000149806	FAU	2197	protein-coding		9.04207	9.24969	9.10096	9.0836	9.28197	9.00451	9.03304	8.93342	9.43313	9.1457	8.76733	8.71767	9.27158	9.50451	9.60064	9.47736	9.18633	9.33899	8.59361	8.75304	9.21506	9.14913	8.98028	9.1198	9.64408	9.58138	8.79535	8.86332	8.93725	9.05878	9.1197	9.04583	Myelin	GPR34KO_vs_WT
6228	ENSG00000149823.9	0.2179	0.5266	3.909	0.4405	nonDE	ENSG00000149823	VPS51	738	protein-coding		3.55611	3.74704	3.92779	3.98389	4.08274	3.68203	3.64162	3.72495	4.19921	4.4087	3.98437	4.16206	4.24279	4.35599	4.17651	3.89209	4.56983	3.74202	3.41502	4.29868	4.44932	4.59495	4.59581	4.75124	4.3641	3.78441	4.33978	4.15501	4.81876	4.69994	4.18062	4.36645	Myelin	GPR34KO_vs_WT
6229	ENSG00000149923.14	1.155	1.248	0.721	0.1275	nonDE	ENSG00000149923	PPP4C	5531	protein-coding		-0.217795	0.440808	1.03157	2.33192	1.67396	1.58213	1.24224	0.696887	0.191758	-0.708177	0.394311	2.06898	1.57867	1.14104	2.61384	2.76139	1.33763	0.877279	1.19398	0.926382	2.14869	1.76298	3.40902	1.99506	1.74385	1.12233	1.0521	1.42754	0.88294	0.739456	1.88915	1.04435	Myelin	GPR34KO_vs_WT
6230	ENSG00000149925.22	0.7544	3.099	7.547	0.004253	upReg	ENSG00000149925	ALDOA	226	protein-coding		7.89223	7.2771	7.89076	7.58607	6.78072	7.72634	7.2352	7.5489	7.96391	7.91844	8.2508	8.09213	7.60807	7.84715	7.24238	7.24839	7.74094	7.28845	8.3822	8.90838	7.55736	7.4361	8.03478	8.05956	7.48519	7.37139	8.36788	8.33543	8.1352	7.9623	7.54814	7.45808	Myelin	GPR34KO_vs_WT
6231	ENSG00000149929.16	-0.8404	1.389	0.8075	0.09915	downReg	ENSG00000149929	HIRIP3	8479	protein-coding		2.19429	1.94171	1.53781	1.58185	0.927129	1.50308	0.734859	1.53181	2.35547	2.82959	1.33518	0.869006	1.57867	0.853655	-0.708177	0.642545	2.2312	2.0995	1.50915	1.41876	0.91544	1.76298	-0.708177	-0.00322398	2.15191	1.90979	1.05656	1.5827	1.93183	1.3002	1.74872	1.2342	Myelin	GPR34KO_vs_WT
6232	ENSG00000149930.18	0.5627	1.793	3.002	0.0477	upReg	ENSG00000149930	TAOK2	9344	protein-coding		3.17581	2.81243	3.37166	3.0767	3.33166	3.30334	3.22958	3.54623	2.8834	2.76838	3.38329	3.40658	3.64842	3.50677	3.25293	3.47086	3.03504	2.53494	2.97703	3.80855	3.54274	3.37138	3.93552	3.39828	3.04897	2.84868	3.58633	3.15756	3.8976	3.43738	3.30808	2.88186	Myelin	GPR34KO_vs_WT
6233	ENSG00000149932.17	0.3405	2.399	7.039	0.01568	upReg	ENSG00000149932	TMEM219	124446	protein-coding		7.25972	6.95222	7.39381	7.37462	7.17587	7.24539	7.08733	7.17122	7.38186	7.39526	7.39009	7.44894	7.20138	7.38811	7.35654	7.27005	7.18686	6.97298	7.47542	7.59514	7.18418	7.17914	7.03847	7.44613	6.57469	6.9509	7.418	7.38227	7.4272	7.22095	7.18923	7.2288	Myelin	GPR34KO_vs_WT
6234	ENSG00000149948.14	-1.826	5.113	1.84	0.0001008	downReg	ENSG00000149948	HMGA2	8091	protein-coding		4.38147	3.64805	1.54179	1.87733	2.03952	0.436038	2.04238	1.43095	4.24147	4.50633	3.31832	2.71672	1.56252	1.58595	1.85484	1.57752	4.08276	3.3051	3.07806	2.24337	0.547411	0.730727	1.93573	-0.0747353	4.44029	3.49896	1.83003	1.57855	0.88294	1.13637	2.26401	1.92708	Myelin	GPR34KO_vs_WT
6235	ENSG00000150048.10	3.11	7.467	2.295	1.134e-06	upReg	ENSG00000150048	CLEC1A	51267	protein-coding		1.50699	0.890806	3.33118	3.01732	2.01809	3.0036	3.1746	3.11826	0.191758	-0.140197	3.56653	3.47153	2.95171	3.28889	2.04193	3.03633	1.61446	1.09534	3.48866	4.32981	3.37571	2.92406	4.09232	3.63481	0.213542	0.727142	4.0093	3.64213	3.60801	3.4492	3.84345	3.5544	Myelin	GPR34KO_vs_WT
6236	ENSG00000150093.20	-0.2223	0.9361	8.947	0.2182	nonDE	ENSG00000150093	ITGB1	3688	protein-coding		9.08132	9.38371	9.16894	9.55678	8.98315	9.26726	9.3633	9.06429	9.03033	9.03586	8.9553	9.26609	9.02808	9.19985	9.21818	9.24557	9.46555	9.6376	8.86399	8.94013	9.24374	9.44312	9.00963	9.17484	9.42034	9.26653	9.11351	9.17783	8.80824	8.60544	8.88804	9.01236	Myelin	GPR34KO_vs_WT
6237	ENSG00000150316.12	-0.5564	3.75	5.95	0.001269	downReg	ENSG00000150316	CWC15	51503	protein-coding		6.7831	6.45629	6.21383	5.92667	6.30077	6.23	6.35716	6.25324	6.32411	6.36992	6.07289	6.16971	6.32192	5.99878	5.95919	6.08725	6.38135	6.82175	5.76859	5.8726	6.026	5.966	5.76123	5.9781	6.25611	6.37555	6.19755	6.19641	5.93031	5.85746	5.88309	6.16931	Myelin	GPR34KO_vs_WT
6238	ENSG00000150337.14	0.2845	1.414	6.951	0.09485	upReg	ENSG00000150337	FCGR1A	2209	protein-coding		7.47048	7.35441	7.73705	7.82651	7.16486	6.7688	7.58778	7.17005	7.29433	7.36515	7.80631	7.50488	6.8646	6.12026	7.18021	7.0725	7.52082	7.41904	8.05529	7.72173	6.38916	6.64304	6.72024	6.86742	6.93255	7.00085	7.72216	7.51229	6.4485	6.03276	6.96151	6.92996	Myelin	GPR34KO_vs_WT
6239	ENSG00000150347.17	-0.4533	3.402	5.188	0.002429	downReg	ENSG00000150347	ARID5B	84159	protein-coding		6.045	6.13789	5.59831	5.73696	5.16323	4.76727	5.62588	5.51604	5.88039	5.69205	5.66381	5.65577	5.00736	4.75331	5.60563	5.45255	6.00029	5.90543	5.43775	5.50084	5.0442	4.58173	5.18439	4.95326	6.14888	5.82497	5.43584	5.44797	4.64423	4.53663	5.15338	5.001	Myelin	GPR34KO_vs_WT
6240	ENSG00000150401.15	0.4624	0.5258	0.9724	0.441	nonDE	ENSG00000150401	DCUN1D2	55208	protein-coding		1.19884	0.683281	1.03157	0.980328	1.46524	1.84193	1.44168	1.75111	1.4389	0.266274	2.0564	0.853352	1.73388	1.92551	2.20751	1.32773	1.48408	1.28779	1.9868	1.78517	0.825647	1.88358	1.63906	1.3987	1.62085	1.28558	1.6972	1.955	2.26334	1.81561	0.556802	1.04435	Myelin	GPR34KO_vs_WT
6241	ENSG00000150403.18	0.308	1.228	4.057	0.1317	nonDE	ENSG00000150403	TMCO3	55002	protein-coding		4.10549	3.83586	4.32836	4.3222	4.18855	4.51365	4.57071	4.10929	3.79761	3.73844	4.30788	4.40728	4.26844	4.54329	5.0297	4.63292	4.60255	4.12147	4.3336	4.35428	4.10923	4.51521	4.71993	4.4285	4.26534	3.79895	4.55266	4.10721	4.17846	4.06505	4.47617	4.17123	Myelin	GPR34KO_vs_WT
6242	ENSG00000150433.10	0.2117	0.8811	4.723	0.2407	nonDE	ENSG00000150433	TMEM218	219854	protein-coding		4.81333	4.8473	4.97941	4.99597	5.12832	5.14687	5.06948	4.94857	4.79485	4.19615	5.21737	5.10264	4.88018	4.38728	5.2355	4.71341	4.90741	4.72951	5.35155	5.1351	5.11215	5.10192	5.1412	5.05418	4.47482	4.99594	4.77754	5.02986	4.97329	5.15007	4.96298	5.04875	Myelin	GPR34KO_vs_WT
6243	ENSG00000150455.15	-0.2659	0.9893	3.788	0.1991	nonDE	ENSG00000150455	TIRAP	114609	protein-coding		4.4379	4.46539	4.13023	3.61064	4.00763	3.83959	3.80104	3.90586	4.31899	4.28625	4.37451	4.0394	3.89348	4.11618	3.65903	3.69476	4.56987	4.14192	4.3336	4.18064	3.63878	3.54315	4.12225	4.09981	4.20174	4.13462	4.11041	4.37825	3.87355	3.70456	3.65996	3.82709	Myelin	GPR34KO_vs_WT
6244	ENSG00000150456.11	-0.2584	0.8277	3.669	0.2637	nonDE	ENSG00000150456	EEF1AKMT1	221143	protein-coding		4.01993	4.35656	3.9548	4.41715	3.13394	3.60204	3.38296	4.04461	4.49887	4.45113	4.51407	4.06516	3.86016	3.82326	3.47634	3.4661	3.68499	3.95908	4.31347	4.26042	3.37571	3.71486	3.71422	3.74784	3.75241	4.33437	4.33596	3.94985	3.82421	3.61401	3.8085	3.9723	Myelin	GPR34KO_vs_WT
6245	ENSG00000150457.9	0.217	0.8856	4.263	0.2387	nonDE	ENSG00000150457	LATS2	26524	protein-coding		4.50239	4.61231	4.50254	4.88409	4.52115	4.7698	4.99835	4.99496	4.24009	3.97016	4.3907	4.56121	4.31833	4.68407	4.18121	4.33538	4.63725	4.39487	4.5382	4.88131	4.53109	4.37718	4.55413	4.53726	4.42053	4.27684	4.40082	4.37825	4.37972	4.10994	4.72134	4.34588	Myelin	GPR34KO_vs_WT
6246	ENSG00000150459.13	-0.1865	1.053	7.509	0.1778	nonDE	ENSG00000150459	SAP18	10284	protein-coding		7.88563	7.74821	7.7871	7.48832	7.6348	7.57739	7.6825	7.76171	7.9704	7.96149	7.89317	7.57857	7.76423	7.69032	7.67915	7.66015	7.61714	7.75407	7.95619	7.83544	7.6082	7.50607	7.80078	7.6682	7.64299	7.67829	7.61369	7.76152	7.79847	7.55291	7.78459	7.61985	Myelin	GPR34KO_vs_WT
6247	ENSG00000150477.15	0.4563	0.7229	1.472	0.3157	nonDE	ENSG00000150477	KIAA1328	57536	protein-coding		2.27066	2.03211	1.67354	1.58185	2.81948	2.22849	1.61687	2.36519	1.70593	2.70642	2.04376	1.84743	2.00476	1.58595	1.38678	1.02544	2.05339	1.09534	1.86897	2.24337	1.45181	2.2585	1.93721	1.99506	2.23831	0.938424	2.04249	2.16054	1.36924	1.58144	2.13871	1.81262	Myelin	GPR34KO_vs_WT
6248	ENSG00000150527.18	0.5919	4.404	5.541	0.0003714	upReg	ENSG00000150527	MIA2	4253	protein-coding		5.40041	5.39926	5.60583	5.75551	6.00499	5.94784	6.33225	5.94625	5.31602	5.11116	6.06296	5.92222	5.70543	5.58536	6.10279	5.81045	5.31507	5.22905	5.94899	5.89774	6.1435	6.08902	5.80798	6.1108	5.40899	4.88555	5.99222	5.83305	5.80236	5.72488	6.14362	5.9501	Myelin	GPR34KO_vs_WT
6249	ENSG00000150540.14	0.3577	2.098	6.71	0.02716	upReg	ENSG00000150540	HNMT	3176	protein-coding		6.52427	6.52765	6.80039	6.6184	6.90804	6.78616	7.28195	7.19377	6.40304	5.96199	7.11842	6.95366	7.24075	7.03632	7.03132	6.90911	6.48143	6.39463	7.05816	6.90277	7.3092	6.97496	7.54591	7.36282	6.47611	6.39804	7.01041	6.92033	7.38741	7.23368	7.42957	7.31542	Myelin	GPR34KO_vs_WT
6250	ENSG00000150593.18	0.2682	1.179	5.356	0.1438	nonDE	ENSG00000150593	PDCD4	27250	protein-coding		4.98881	5.19193	5.10479	5.28745	5.9559	5.74359	6.04866	5.96364	4.85651	5.21838	5.77302	5.86423	5.90501	5.79652	5.81263	5.91449	4.90741	5.0679	5.42814	5.31396	6.16056	5.84902	6.12123	6.03116	4.92825	4.69551	5.20383	5.1644	6.08494	5.83759	6.1366	6.09779	Myelin	GPR34KO_vs_WT
6251	ENSG00000150636.17	-0.3418	0.8178	3.036	0.2681	nonDE	ENSG00000150636	CCDC102B	79839	protein-coding		3.28986	3.83543	3.87255	4.29388	3.13394	3.68207	3.11745	3.45331	4.13538	3.76611	3.70244	3.54376	3.47317	2.3201	3.40991	2.95038	3.8843	3.90137	3.75055	2.81847	3.18678	3.21808	2.66271	2.58765	3.31013	3.32214	3.81326	3.20477	2.46988	2.6238	2.43883	2.86467	Myelin	GPR34KO_vs_WT
6252	ENSG00000150637.9	0.5322	1.905	3.109	0.0387	upReg	ENSG00000150637	CD226	10666	protein-coding		2.76696	3.57827	3.59327	4.39399	3.01087	3.76298	4.19042	4.23055	2.84011	3.72777	3.68571	3.74997	2.74274	3.66636	2.93051	2.76139	2.83696	3.49619	4.43006	4.39749	2.96933	3.23011	3.30849	3.82351	2.15191	3.27779	3.69008	3.49539	2.02395	2.95418	3.25471	3.35803	Myelin	GPR34KO_vs_WT
6253	ENSG00000150672.19	0.9137	0.6672	0.464	0.3468	nonDE	ENSG00000150672	DLG2	1740	protein-coding		1.84238	0.683504	1.03177	0.981074	0.138518	1.06986	1.44299	1.39432	1.47731	2.25371	0.833871	1.26937	1.21156	0.853655	0.154363	1.328	1.64279	-0.708177	1.36015	1.18287	1.65827	1.01068	0.749658	2.22247	-0.708177	1.28605	1.24324	0.847749	1.36924	0.739456	1.88915	1.77067	Myelin	GPR34KO_vs_WT
6254	ENSG00000150681.10	1.998	3.651	1.149	0.00153	upReg	ENSG00000150681	RGS18	64407	protein-coding		1.37539	0.890806	2.45455	2.33192	1.22113	2.33824	2.16026	2.49995	0.741762	1.03411	2.74373	2.65224	1.59707	1.58595	0.156958	1.57752	0.514725	0.610527	2.17701	1.78517	2.00345	2.45428	2.48985	1.72748	0.213542	-0.196097	1.82171	1.955	1.7323	2.0175	2.61097	1.2342	Myelin	GPR34KO_vs_WT
6255	ENSG00000150712.11	-0.09356	0.16	3.292	0.7905	nonDE	ENSG00000150712	MTMR12	54545	protein-coding		3.58619	3.39904	3.44938	3.75914	3.50552	3.68203	3.80108	3.49512	3.58597	3.63508	4.07209	4.29205	3.28869	3.03215	2.93051	3.52675	3.85746	3.67902	3.44326	3.62515	2.96933	3.82516	3.99863	3.55423	3.63017	3.67663	3.47697	2.79607	3.71953	3.22282	3.49347	3.77244	Myelin	GPR34KO_vs_WT
6256	ENSG00000150753.12	-0.2493	1.447	6.452	0.08934	nonDE	ENSG00000150753	CCT5	22948	protein-coding		7.05989	7.10582	6.73471	6.89072	6.32418	6.64207	6.48128	6.70409	7.03058	7.16232	6.78351	6.49038	6.61421	6.46173	6.47182	6.37806	6.98571	6.92672	6.93196	7.01916	6.39645	6.42887	6.29551	6.57124	6.69391	6.59384	6.74548	6.70737	6.48487	6.47426	6.34658	6.32357	Myelin	GPR34KO_vs_WT
6257	ENSG00000150756.14	-0.3986	1.171	3.52	0.1455	nonDE	ENSG00000150756	ATPSCKMT	134145	protein-coding		4.04514	4.00129	3.90049	3.86399	3.20283	3.50507	3.72659	4.04463	3.92493	4.17272	4.12643	3.25876	3.53054	3.55646	3.34028	3.40279	3.80223	3.90137	4.07133	3.30577	3.87053	4.30287	3.59124	3.51218	3.89195	3.68599	3.67176	3.86422	3.84909	3.73352	4.40776	3.74148	Myelin	GPR34KO_vs_WT
6258	ENSG00000150760.13	-0.3231	0.7968	3.143	0.2779	nonDE	ENSG00000150760	DOCK1	1793	protein-coding		3.7055	3.7581	3.84406	4.003	3.61078	3.68203	3.38296	2.99505	3.71156	3.86699	3.28407	3.81653	3.28869	2.89472	3.43798	3.12374	3.93963	3.45667	3.03048	2.65102	3.37571	3.63635	3.25546	3.71177	3.70817	3.56403	3.71915	3.00215	3.08698	2.69532	3.08985	2.92101	Myelin	GPR34KO_vs_WT
6259	ENSG00000150764.14	0.5606	0.7586	1.648	0.2973	nonDE	ENSG00000150764	DIXDC1	85458	protein-coding		1.37539	1.5099	1.18485	0.980328	2.29575	2.93539	2.7918	2.29277	0.954008	1.94876	2.5535	2.91545	2.11903	1.14104	2.04193	3.19424	1.48015	1.87231	2.56526	2.24337	2.31281	2.54304	1.93721	2.22069	1.41368	1.57861	1.93632	2.57409	1.83551	1.44731	2.34438	2.80604	Myelin	GPR34KO_vs_WT
6260	ENSG00000150768.17	-0.1342	0.4481	4.217	0.4999	nonDE	ENSG00000150768	DLAT	1737	protein-coding		4.54895	4.47411	4.65793	4.34653	4.63653	4.46565	4.36474	4.57392	4.44722	4.04949	4.74569	4.70029	4.36658	4.79096	4.53292	4.02754	4.63452	4.61787	4.80646	4.40781	4.23829	4.2772	4.43998	4.1279	4.51095	4.50979	4.54909	4.31511	4.19798	4.4783	4.58343	4.07519	Myelin	GPR34KO_vs_WT
6261	ENSG00000150776.18	-0.3841	3.177	5.183	0.003651	downReg	ENSG00000150776	NKAPD1	55216	protein-coding		5.61265	5.77679	5.37748	5.48667	5.41726	5.65091	5.27025	5.45928	5.66036	5.44543	5.25274	5.33783	5.40805	5.39362	5.2919	5.36224	5.46485	5.56677	5.1507	5.18334	5.35602	5.57946	5.49144	5.36006	5.37568	5.52153	5.09047	5.27074	5.26899	5.30281	5.45736	5.286	Myelin	GPR34KO_vs_WT
6262	ENSG00000150779.12	-0.8963	9.214	7.875	4.253e-08	downReg	ENSG00000150779	TIMM8B	26521	protein-coding		8.51328	8.53349	8.09884	7.84493	7.74586	8.08932	7.97971	7.92219	8.78482	8.81921	7.84936	8.03016	8.10557	7.91885	8.0105	7.8882	8.41815	8.59015	7.73504	7.69477	7.82532	7.81227	7.47231	7.70538	8.85581	8.76543	7.92893	7.88009	7.84312	8.14342	7.95867	7.91451	Myelin	GPR34KO_vs_WT
6263	ENSG00000150782.12	1.313	1.722	0.6889	0.05441	upReg	ENSG00000150782	IL18	3606	protein-coding		0.14752	-0.216725	0.557175	1.20984	2.41681	1.68026	2.26923	1.64818	-0.189147	-0.140197	0.630767	2.34819	2.22762	1.58595	2.49069	2.14014	0.20978	0.289137	0.536018	0.716176	1.20841	2.03191	2.81705	1.99506	0.213542	0.727142	1.63243	0.587431	1.50068	1.44731	2.52746	2.47074	Myelin	GPR34KO_vs_WT
6264	ENSG00000150787.8	0.2374	0.5123	3.91	0.4509	nonDE	ENSG00000150787	PTS	5805	protein-coding		3.90532	3.88482	4.69031	4.3222	4.85692	4.41643	4.48261	4.51148	3.14209	3.10186	3.6496	4.25365	3.75533	4.51843	4.50137	5.05971	3.45366	3.98709	3.297	3.88829	4.13746	4.81164	4.28983	4.13102	4.45695	4.19752	4.2049	4.22927	4.09773	4.13186	4.52003	4.0998	Myelin	GPR34KO_vs_WT
6265	ENSG00000150867.14	0.1482	0.5186	5.442	0.446	nonDE	ENSG00000150867	PIP4K2A	5305	protein-coding		5.7389	5.82037	5.8767	5.86964	5.14655	5.35038	5.82595	5.7838	5.52144	6.07197	6.00104	5.49541	5.43828	5.49904	5.51372	5.48349	5.70962	5.42607	6.03138	6.2304	5.32581	5.51784	5.84429	5.69503	5.67948	5.55573	5.77309	5.93462	5.53742	5.36891	5.37491	5.69917	Myelin	GPR34KO_vs_WT
6266	ENSG00000150907.10	0.004602	0.009137	3.796	0.987	nonDE	ENSG00000150907	FOXO1	2308	protein-coding		3.49401	3.43262	3.52312	3.72243	4.37939	4.20093	4.15357	3.69725	4.04561	4.11158	4.27337	3.90181	4.86346	4.29483	4.14013	3.84523	3.93653	3.93052	4.07133	3.88602	4.63338	4.53493	4.36684	4.67702	3.69259	3.35928	3.43859	3.60742	4.51025	4.51214	3.97535	4.19427	Myelin	GPR34KO_vs_WT
6267	ENSG00000150938.10	2.082	4.471	2.227	0.0003271	upReg	ENSG00000150938	CRIM1	51232	protein-coding		0.890636	1.0722	2.95845	3.5543	3.06151	3.24817	2.99586	3.54598	0.191758	0.893729	3.01836	2.78319	3.47629	2.62963	3.60067	3.6409	1.16694	0.337981	2.42224	2.76478	3.87053	3.63635	3.63341	2.94631	1.33807	1.43222	2.98538	2.25328	3.16831	3.64483	3.53682	2.62177	Myelin	GPR34KO_vs_WT
6268	ENSG00000150961.15	-0.08775	0.3202	5.668	0.6145	nonDE	ENSG00000150961	SEC24D	9871	protein-coding		6.06139	6.04823	6.03001	5.91044	5.70564	6.01548	6.08638	5.98679	6.12485	6.12292	5.94561	5.82927	5.89008	5.46249	5.59071	5.88203	5.89137	6.0076	6.14961	5.95321	5.9879	5.51033	5.90156	5.85962	5.4904	5.56372	6.10256	5.92761	5.85246	5.65283	5.9805	5.80812	Myelin	GPR34KO_vs_WT
6269	ENSG00000150967.19	-1.561	3.057	1.47	0.004607	downReg	ENSG00000150967	ABCB9	23457	protein-coding		2.8685	3.05541	2.20856	1.58185	1.67396	-0.708177	2.04471	1.86787	3.22618	2.56743	1.67216	1.43437	0.704773	1.58595	1.38705	1.57752	3.43515	2.87186	1.76765	1.55151	2.00345	2.38134	2.06597	1.3987	3.31013	2.33513	1.94171	1.25885	2.02212	1.44731	0.990121	1.81262	Myelin	GPR34KO_vs_WT
6270	ENSG00000150977.11	-0.1988	0.6886	4.917	0.3347	nonDE	ENSG00000150977	RILPL2	196383	protein-coding		5.64871	5.17539	5.28517	5.27482	5.07496	4.64721	4.63293	4.73434	5.45326	5.19082	5.21442	5.07702	5.19275	5.13941	4.84091	4.99285	5.48069	5.62633	5.36139	5.20732	5.16434	4.59588	5.28041	4.71459	5.36976	5.46494	5.23774	5.51505	5.07171	5.37722	4.77664	4.70809	Myelin	GPR34KO_vs_WT
6271	ENSG00000150990.9	-0.5974	1.394	1.505	0.09831	downReg	ENSG00000150990	DHX37	57647	protein-coding		2.12009	2.11718	2.01766	1.75193	1.46524	1.50383	1.40337	1.08777	2.56382	2.56829	2.19892	2.07277	1.57867	1.92551	1.85484	2.14014	2.78092	1.87231	1.64418	1.11085	1.45248	1.56272	1.93721	1.72748	2.38877	2.27382	1.82171	1.955	1.73273	2.35227	1.74887	2.22437	Myelin	GPR34KO_vs_WT
6272	ENSG00000150991.16	0.6457	4.046	8.599	0.0007343	upReg	ENSG00000150991	UBC	7316	protein-coding		8.45932	8.14628	8.75104	8.54481	8.68475	8.62312	8.66173	8.69353	8.65153	8.68587	9.03278	8.7119	9.00063	8.9511	9.13327	9.003	8.40858	8.21421	9.50812	9.39812	8.98899	8.77385	9.38926	9.24787	8.03199	7.96249	8.92314	9.06551	9.29001	8.8914	8.90964	9.06865	Myelin	GPR34KO_vs_WT
6273	ENSG00000150995.21	0.8139	6.16	5.636	1.397e-05	upReg	ENSG00000150995	ITPR1	3708	protein-coding		5.61427	5.14554	5.84854	6.18524	6.05398	6.20124	6.01776	5.62327	5.2717	5.3661	6.0805	6.25292	5.72408	5.88668	6.24211	6.30254	5.2651	5.14443	5.92672	5.85344	6.10824	6.1182	6.27568	6.05031	5.30151	5.40435	5.98882	6.14744	5.83324	5.82571	6.10762	6.1449	Myelin	GPR34KO_vs_WT
6274	ENSG00000151012.13	1.306	3.709	3.302	0.001371	upReg	ENSG00000151012	SLC7A11	23657	protein-coding		2.59534	2.59363	4.21925	5.17473	4.67471	4.93613	3.91246	4.24986	2.28465	1.71726	3.37257	3.68462	4.10736	3.97565	4.14119	4.76465	2.14876	3.18303	3.16845	2.76478	4.10222	4.70026	3.89844	3.67348	2.72204	2.47705	3.68798	3.60742	3.32192	4.47832	2.90369	3.23222	Myelin	GPR34KO_vs_WT
6275	ENSG00000151062.15	-0.9501	5.064	3.689	0.0001105	downReg	ENSG00000151062	CACNA2D4	93589	protein-coding		5.33119	4.962	3.90049	3.72243	3.66066	3.45722	3.73155	3.42021	5.15365	5.21838	4.30788	3.86724	3.60254	3.28889	2.7273	2.85898	5.16627	4.95898	4.74768	4.5574	3.43356	3.04654	2.95647	2.50422	5.17774	4.79374	4.39728	4.20333	3.72015	3.09474	3.03043	3.21943	Myelin	GPR34KO_vs_WT
6276	ENSG00000151065.14	-0.2707	0.4374	2.09	0.5091	nonDE	ENSG00000151065	DCP1B	196513	protein-coding		2.3871	2.48041	2.30059	2.95539	2.90475	2.44022	2.37055	2.36519	2.42832	2.902	2.9325	1.90609	2.42272	2.80433	1.85484	2.28763	2.05339	2.21931	2.75627	1.88919	1.66001	2.35971	2.48985	2.41576	2.3195	1.79953	2.54914	1.955	2.9091	2.57298	2.90369	3.07792	Myelin	GPR34KO_vs_WT
6277	ENSG00000151092.18	-0.1751	0.5654	3.616	0.4123	nonDE	ENSG00000151092	NGLY1	55768	protein-coding		4.24796	4.02352	4.03261	3.99289	3.70883	3.80181	3.80108	4.13022	4.13538	3.60037	3.82664	3.9015	3.86016	3.97714	3.9199	3.40272	4.25719	4.04153	3.65782	3.75448	3.78422	3.99206	4.06177	4.18254	3.3494	3.8244	3.81326	3.70919	3.45437	3.89605	3.84342	3.77253	Myelin	GPR34KO_vs_WT
6278	ENSG00000151093.8	-0.2387	0.5189	2.044	0.4457	nonDE	ENSG00000151093	OXSM	54995	protein-coding		2.19429	2.2736	2.01766	2.59822	2.16359	2.10971	2.55405	2.13603	2.11911	2.76663	2.12343	1.58558	2.00171	2.20841	2.04193	2.65673	2.46254	2.37454	2.26347	2.07712	2.51306	2.45428	2.66271	2.58757	2.84425	2.78066	2.75492	2.83638	2.33555	2.10875	2.83589	2.86467	Myelin	GPR34KO_vs_WT
6279	ENSG00000151116.17	0.3209	1.391	5.391	0.09874	upReg	ENSG00000151116	UEVLD	55293	protein-coding		5.34005	5.44887	5.70514	6.14352	5.63253	5.69284	5.9292	5.84206	5.12106	5.04856	5.91411	5.74878	5.69602	5.20398	5.59071	5.26947	5.30517	5.37399	6.40392	5.95281	5.59026	5.76848	5.60045	6.05332	5.44579	5.32176	5.50247	5.25961	5.51427	5.5011	5.85767	5.74671	Myelin	GPR34KO_vs_WT
6280	ENSG00000151117.9	0.6798	4.192	6.058	0.0005532	upReg	ENSG00000151117	TMEM86A	144110	protein-coding		5.49075	5.53312	6.4015	6.03543	6.30862	6.50172	6.48693	6.66178	5.2965	5.41092	6.28708	6.25681	6.71103	7.0187	6.23176	6.52632	5.81103	5.42607	5.79059	6.34	6.47486	6.77875	6.48593	6.69385	5.24176	5.57165	6.46432	6.4768	7.04112	7.05591	6.92129	7.01573	Myelin	GPR34KO_vs_WT
6281	ENSG00000151131.11	-1.122	8.547	4.799	1.41e-07	downReg	ENSG00000151131	NOPCHAP1	121053	protein-coding		5.68729	5.85719	5.17511	5.05623	4.87432	4.98755	4.50507	5.03967	5.30416	5.29603	4.94125	5.10261	4.69712	5.01894	4.73496	4.80174	5.47119	5.87692	4.50501	4.58863	4.77415	4.8983	4.532	4.78618	5.50562	6.02311	4.91327	4.61817	4.43064	4.9144	4.86433	5.0475	Myelin	GPR34KO_vs_WT
6282	ENSG00000151135.10	-0.2296	0.936	4.269	0.2183	nonDE	ENSG00000151135	TMEM263	90488	protein-coding		4.63754	4.82962	4.32836	4.59014	4.37939	4.73008	4.73145	4.41243	4.33804	4.36585	4.8193	4.63243	4.56573	4.56773	4.68111	4.39337	4.55447	4.43634	4.4114	4.24089	3.99102	4.6004	4.50954	4.50439	4.43886	4.2773	4.60214	4.22639	4.62994	4.52876	4.6242	4.53838	Myelin	GPR34KO_vs_WT
6283	ENSG00000151148.14	0.4014	2.259	4.639	0.02027	upReg	ENSG00000151148	UBE3B	89910	protein-coding		4.86331	4.44147	4.89864	4.98937	4.76151	5.05341	5.1572	4.60416	4.92103	5.07237	5.2053	4.96556	4.72226	4.63287	4.72928	4.45709	4.95882	4.69678	5.18271	5.21734	4.75179	4.84695	4.85075	4.8619	4.26491	4.57428	5.04398	5.15531	4.73347	5.06148	5.11376	4.97083	Myelin	GPR34KO_vs_WT
6284	ENSG00000151150.22	-1.081	3.65	2.607	0.001532	downReg	ENSG00000151150	ANK3	288	protein-coding		4.11367	3.68087	2.37815	2.82293	3.2029	3.08401	3.52158	3.15875	3.38104	2.99903	2.56815	2.37518	2.42272	2.54689	3.26996	3.7968	2.83696	2.9444	2.6435	2.81847	2.71393	2.99631	3.14319	3.00637	3.3494	3.20237	2.15858	1.42754	2.60369	2.61536	2.64766	2.68111	Myelin	GPR34KO_vs_WT
6285	ENSG00000151151.6	-0.105	0.2874	5.689	0.6459	nonDE	ENSG00000151151	IPMK	253430	protein-coding		5.99197	6.10182	6.29616	6.08126	5.89844	5.93915	5.77141	6.03413	5.88004	5.33706	6.18183	6.08201	5.6318	5.45132	5.82377	6.05673	5.773	5.62636	6.07753	5.86578	6.03979	6.0441	5.38591	5.73153	6.42936	6.51515	5.88563	5.88476	5.43421	5.90429	5.94226	5.90174	Myelin	GPR34KO_vs_WT
6286	ENSG00000151176.8	0.4681	2.171	6.02	0.02386	upReg	ENSG00000151176	PLBD2	196463	protein-coding		5.91474	5.70143	6.15125	6.19802	6.08571	6.1459	6.20086	6.4155	6.37586	6.39276	6.42313	6.21673	6.22568	6.73562	6.09223	6.04641	6.05671	5.9001	6.43685	6.50872	6.15189	6.01699	6.65923	6.46447	6.05786	5.48188	6.12968	6.45744	6.62472	6.68165	6.15062	6.42185	Myelin	GPR34KO_vs_WT
6287	ENSG00000151208.17	1.719	5.431	2.056	5.536e-05	upReg	ENSG00000151208	DLG5	9231	protein-coding		1.44597	1.44491	2.26622	2.42626	2.90475	2.94235	3.06943	2.77535	0.994488	1.6287	2.5265	2.73928	2.32842	3.24101	2.82475	2.52425	1.19208	0.610527	2.8653	2.53695	3.50411	3.21808	3.02143	3.2934	1.02087	0.97334	2.34276	2.64426	3.30159	2.96882	2.8541	3.07792	Myelin	GPR34KO_vs_WT
6288	ENSG00000151229.13	0.9089	2.842	4.431	0.006837	upReg	ENSG00000151229	SLC2A13	114134	protein-coding		4.08501	4.1396	4.95065	5.09982	5.28037	5.38287	5.36788	4.85663	3.25642	3.4131	4.93588	5.21698	4.88018	4.85266	5.66379	5.55804	3.43729	3.28678	3.89905	3.89072	5.42346	5.81377	5.46688	5.17159	3.56494	3.68684	4.84156	4.41885	4.67088	4.39012	5.3986	5.07382	Myelin	GPR34KO_vs_WT
6289	ENSG00000151233.11	0.1366	0.5854	6.377	0.3985	nonDE	ENSG00000151233	GXYLT1	283464	protein-coding		6.70645	6.71014	6.77315	6.88243	6.68505	6.78462	6.73983	6.65051	6.78574	6.89158	7.0359	6.8525	6.42806	5.91555	6.41369	6.52653	6.51121	6.61291	7.19103	6.71033	6.46102	6.57283	6.23517	6.42593	6.25093	6.23754	6.78807	6.70327	6.13638	6.11575	6.59709	6.5369	Myelin	GPR34KO_vs_WT
6290	ENSG00000151239.14	1.016	9.641	6.63	1.869e-08	upReg	ENSG00000151239	TWF1	5756	protein-coding		6.10854	6.23149	7.01687	7.06579	7.22644	6.96226	7.43013	7.34464	5.84093	5.26344	7.19186	7.09903	7.17791	6.89861	7.09687	6.96497	6.1072	6.04805	7.09093	7.14005	7.27793	7.17565	7.35118	7.33896	5.85348	5.85777	6.99397	7.01054	7.12501	7.02696	7.3345	7.30752	Myelin	GPR34KO_vs_WT
6291	ENSG00000151240.17	0.2437	0.7336	3.842	0.3102	nonDE	ENSG00000151240	DIP2C	22982	protein-coding		3.63753	3.52699	3.41539	3.74527	3.75553	3.92351	3.93942	4.20351	4.07325	4.29485	4.23658	3.98381	4.08993	4.23477	3.77968	3.84523	4.31001	3.81024	4.76269	4.604	4.53109	4.09683	4.06177	4.62888	3.53118	3.85153	4.24993	4.08215	4.44646	4.3271	4.12489	4.7203	Myelin	GPR34KO_vs_WT
6292	ENSG00000151247.13	-0.4475	3.28	6.263	0.003035	downReg	ENSG00000151247	EIF4E	1977	protein-coding		6.8247	7.02832	6.61047	6.68669	6.36985	6.33963	6.28762	6.6254	6.83681	6.82174	6.76182	6.43667	6.19406	5.97157	5.95919	5.93893	6.94057	7.02794	7.05524	6.71742	6.08134	6.09636	6.242	6.13868	6.98013	6.7453	6.60525	6.44275	5.99858	5.94673	6.33383	6.1867	Myelin	GPR34KO_vs_WT
6293	ENSG00000151276.24	0.75	1.581	2.213	0.06999	upReg	ENSG00000151276	MAGI1	9223	protein-coding		2.65246	1.5138	2.37712	1.58185	2.15038	2.62559	2.05448	2.68107	2.56382	1.94876	2.6528	2.34819	2.67347	2.43082	3.20813	2.76129	2.38947	1.74686	2.63178	2.46154	3.31544	3.31714	2.88851	3.37712	2.39772	1.43222	1.93632	2.7123	3.42153	2.84985	3.29703	3.07792	Myelin	GPR34KO_vs_WT
6294	ENSG00000151287.17	-1.064	4.765	3.217	0.0001907	downReg	ENSG00000151287	TEX30	93081	protein-coding		4.37035	3.97874	3.72411	2.95539	3.75553	3.45722	3.1746	3.23999	4.81636	4.08032	3.47838	2.84614	3.56167	2.71962	3.47634	3.40279	3.8843	4.09399	3.52412	3.60973	2.8889	3.21808	2.88844	3.33055	3.62762	4.17686	3.22971	3.25048	3.42153	3.04939	2.90369	3.3888	Myelin	GPR34KO_vs_WT
6295	ENSG00000151292.19	-0.3616	1.496	4.553	0.08159	downReg	ENSG00000151292	CSNK1G3	1456	protein-coding		4.76156	5.09378	4.84176	4.98052	5.29623	4.91856	5.33351	4.86363	4.5323	5.01019	4.85427	4.9011	4.58625	3.97714	5.59072	5.17788	4.95882	4.87152	4.52076	4.52547	4.86126	5.04228	4.71987	4.82175	4.74895	4.72858	4.60214	4.15607	4.29171	4.23673	4.74001	4.53838	Myelin	GPR34KO_vs_WT
6296	ENSG00000151304.6	-0.154	0.6123	4.791	0.3801	nonDE	ENSG00000151304	SRFBP1	153443	protein-coding		5.13152	5.27131	5.08058	5.28745	5.18132	4.91856	5.25318	5.18699	5.2167	5.3285	5.04064	5.15195	5.28352	4.21232	5.34621	5.08009	5.38252	5.04143	5.05001	4.90631	5.11215	5.11646	4.97074	5.19835	5.30306	4.72426	4.84156	4.65813	4.40617	4.26645	4.86433	4.73976	Myelin	GPR34KO_vs_WT
6297	ENSG00000151320.11	-0.3836	1.902	5.468	0.03892	downReg	ENSG00000151320	AKAP6	9472	protein-coding		5.71817	5.84512	5.77298	5.78425	5.25268	5.83423	5.47791	5.80854	5.98645	6.2883	5.71527	5.43787	5.83611	5.64986	5.51871	5.34383	5.68988	5.6993	5.62884	5.52876	5.7531	6.05758	5.84802	5.87296	5.42442	5.56648	5.37239	5.27396	5.85124	5.88613	5.58303	5.66971	Myelin	GPR34KO_vs_WT
6298	ENSG00000151327.14	0.06268	0.2395	5.995	0.6993	nonDE	ENSG00000151327	FAM177A1	283635	protein-coding		6.11567	6.11926	6.43441	6.48987	6.36494	6.51971	6.4176	6.37094	6.02856	6.09246	6.41526	6.35668	6.35818	6.19979	6.43054	6.11064	6.26361	6.17523	6.37509	5.91016	6.31781	6.22266	6.02154	6.23879	5.92022	6.06868	6.18795	6.20747	5.72383	5.8964	6.19865	6.15764	Myelin	GPR34KO_vs_WT
6299	ENSG00000151332.20	0.9643	3.991	3.3	0.0008116	upReg	ENSG00000151332	MBIP	51562	protein-coding		2.54048	2.71759	3.59327	3.64608	4.18855	3.9817	4.36499	3.63794	2.49915	2.82965	3.72815	3.87284	3.47629	4.01318	3.91995	3.58496	3.38012	2.87186	3.01501	3.6986	4.10222	3.78932	3.9663	4.1279	3.04926	2.78066	3.87204	3.7737	3.77309	3.55033	3.91117	3.89119	Myelin	GPR34KO_vs_WT
6300	ENSG00000151338.21	0.8599	2.528	2.536	0.01236	upReg	ENSG00000151338	MIPOL1	145282	protein-coding		2.67379	2.08383	2.2953	3.13373	3.6718	3.34611	3.43286	2.94617	2.20512	2.28096	3.01836	2.59328	2.7276	2.53355	3.96691	3.03633	2.55626	1.99986	2.75627	2.92015	3.45467	3.522	3.11185	3.12266	2.15191	2.02853	2.66337	2.89506	2.54807	2.62374	3.26382	3.44187	Myelin	GPR34KO_vs_WT
6301	ENSG00000151348.16	0.7084	4.34	4.538	0.0004186	upReg	ENSG00000151348	EXT2	2132	protein-coding		4.53361	4.42492	4.60796	4.81743	4.32953	4.77013	5.05435	4.94813	4.69902	4.21921	4.94521	5.05138	4.64612	4.79173	4.62365	4.37831	4.68295	4.64546	5.06903	5.14564	4.78074	4.93153	5.00326	4.85572	4.43886	4.06865	4.79675	5.49518	4.92585	4.97923	4.91448	5.02269	Myelin	GPR34KO_vs_WT
6302	ENSG00000151353.15	0.1417	0.4266	5.324	0.5174	nonDE	ENSG00000151353	TMEM18	129787	protein-coding		5.59468	5.39749	5.27374	5.41947	5.66955	5.71484	5.71417	5.49083	5.17422	5.11153	5.82831	5.56076	5.51654	5.36602	5.59011	5.13956	5.48775	5.21727	6.3506	5.78335	5.80175	5.66353	5.71287	6.17271	5.03953	5.34699	5.45519	5.28179	5.62113	5.52615	5.51559	5.88768	Myelin	GPR34KO_vs_WT
6303	ENSG00000151366.13	-0.284	0.9643	7.944	0.2077	nonDE	ENSG00000151366	NDUFC2	4718	protein-coding		8.09412	8.22848	8.43514	8.1293	8.17638	8.18461	8.40051	8.4225	7.66783	7.36195	7.95637	8.22265	8.32862	8.41191	8.17136	8.3329	8.12606	8.34019	7.27408	7.6308	8.19647	8.13376	7.96597	7.96881	8.46691	8.72625	8.17124	8.36406	7.98161	8.44107	8.37562	8.18916	Myelin	GPR34KO_vs_WT
6304	ENSG00000151388.11	1.626	3.29	1.49	0.002988	upReg	ENSG00000151388	ADAMTS12	81792	protein-coding		1.37539	1.40905	1.38797	2.01921	3.13993	1.68026	1.914	1.78244	0.9546	1.26862	2.19892	2.16817	1.874	2.62963	2.04193	2.54387	1.19414	0.610527	2.26389	2.46154	1.70148	2.27424	2.57886	2.81204	0.51929	0.240245	2.23393	2.40781	2.59289	2.0175	2.83589	2.22437	Myelin	GPR34KO_vs_WT
6305	ENSG00000151413.17	0.02084	0.03927	4.909	0.9433	nonDE	ENSG00000151413	NUBPL	80224	protein-coding		5.01474	4.89131	4.88468	5.14213	5.7865	5.79261	4.94362	5.38285	4.33802	3.75416	4.96697	5.16401	5.50446	5.6177	4.88198	5.1714	4.32092	4.72951	4.16415	4.98184	5.44311	5.74996	5.2862	4.9215	5.58385	5.28363	5.15732	4.75646	5.78315	5.8964	5.51157	5.51926	Myelin	GPR34KO_vs_WT
6306	ENSG00000151414.15	0.3634	1.218	3.968	0.134	nonDE	ENSG00000151414	NEK7	140609	protein-coding		3.58619	3.95582	4.34879	4.24665	4.74576	4.33935	4.69285	4.57392	3.45263	3.28784	4.27337	4.57935	4.01955	4.46739	4.84091	4.66025	3.7738	3.84126	3.59252	3.93546	4.50434	4.53698	5.1412	4.23519	3.3494	3.68599	4.47518	4.10721	4.09773	4.51214	4.64416	4.28293	Myelin	GPR34KO_vs_WT
6307	ENSG00000151422.14	-0.3479	0.8519	4.822	0.2528	nonDE	ENSG00000151422	FER	2241	protein-coding		5.25297	5.13515	5.11675	5.66353	5.71997	5.15802	5.25319	5.13616	5.39084	5.64438	4.92237	5.25214	5.03748	3.94018	5.85069	5.76102	5.12534	4.97305	4.5382	4.42521	5.35677	5.51783	4.92054	4.95327	5.24703	5.08678	4.99482	4.10721	4.11834	4.25682	4.96298	4.75534	Myelin	GPR34KO_vs_WT
6308	ENSG00000151445.16	0.06202	0.1687	4.543	0.7813	nonDE	ENSG00000151445	VIPAS39	63894	protein-coding		4.54895	4.68386	4.69031	4.5488	4.49389	4.44126	4.67315	4.70526	4.84325	4.91372	5.1493	4.76511	4.79966	4.85266	4.51976	4.56664	4.90741	4.43634	5.35155	5.04789	4.75181	4.62093	4.55413	5.08818	4.76356	4.40712	5.12153	4.65813	4.83792	4.79917	4.86433	5.33455	Myelin	GPR34KO_vs_WT
6309	ENSG00000151458.12	-0.1855	0.5377	3.593	0.4321	nonDE	ENSG00000151458	ANKRD50	57182	protein-coding		3.85679	3.86035	3.48672	3.68476	3.92839	4.11102	4.15109	4.39524	3.94451	4.04895	3.91883	3.90181	3.79113	3.82326	4.40234	4.36042	3.89107	3.67902	3.6894	3.88602	3.95196	3.67614	3.67902	4.38249	2.98861	3.71493	3.81326	3.33778	3.48641	3.64483	4.00652	3.5773	Myelin	GPR34KO_vs_WT
6310	ENSG00000151461.20	-0.7153	3.763	5.466	0.001238	downReg	ENSG00000151461	UPF2	26019	protein-coding		6.44852	6.41359	6.08584	5.70939	5.63147	5.89296	6.1633	5.74362	6.00494	5.68641	5.86754	5.74878	5.56938	5.57333	5.64947	5.32175	6.2308	6.36863	5.04482	5.14564	5.24733	5.22775	5.32796	5.3007	6.18052	6.32013	5.71808	5.86412	4.8798	4.7433	5.42192	5.37674	Myelin	GPR34KO_vs_WT
6311	ENSG00000151465.14	-0.7009	4.889	5.648	0.0001518	downReg	ENSG00000151465	CDC123	8872	protein-coding		6.92224	6.61096	6.03001	5.75554	5.44599	5.33072	5.68554	5.66691	6.46495	6.54438	5.94184	5.83433	5.58824	5.76518	5.57562	5.42097	6.63947	6.72527	5.79059	5.98251	5.53847	5.33106	5.29362	5.37296	6.17646	6.49315	6.10887	6.28145	5.32327	5.23354	5.36292	5.46344	Myelin	GPR34KO_vs_WT
6312	ENSG00000151466.12	-0.4613	1.699	3.319	0.05661	downReg	ENSG00000151466	SCLT1	132320	protein-coding		4.1261	4.06692	3.72411	3.92988	3.75553	3.5173	4.02719	3.61053	4.09119	4.26425	4.08723	3.58653	3.51961	2.71962	3.19003	3.19424	4.27758	3.53466	3.59252	3.06049	3.59438	3.37138	3.08359	3.33055	3.66365	3.79843	3.47697	3.33778	2.86098	2.90405	3.53686	3.79667	Myelin	GPR34KO_vs_WT
6313	ENSG00000151470.13	0.4918	0.8339	3.092	0.2609	nonDE	ENSG00000151470	C4orf33	132321	protein-coding		3.26371	3.28909	2.848	3.17507	3.75553	3.45722	3.56498	3.90584	1.139	1.70921	3.94099	4.03919	3.13002	3.45531	3.96057	3.98148	3.25123	3.1448	3.52412	3.44705	3.78422	3.89426	4.1803	3.46887	2.8676	2.41095	3.81326	3.20477	3.16831	3.61401	3.96634	3.61057	Myelin	GPR34KO_vs_WT
6314	ENSG00000151474.23	0.05429	0.222	6.1	0.7192	nonDE	ENSG00000151474	FRMD4A	55691	protein-coding		6.31125	6.46037	6.4057	6.74734	6.60459	6.6686	6.14525	6.49026	5.93791	6.22936	6.07804	6.40919	6.10359	6.28332	6.23282	6.32781	6.09576	6.08091	6.16518	6.35689	6.36021	6.51915	6.30603	6.40258	6.10367	6.33419	6.28126	6.16692	6.35503	6.49978	6.23858	6.35969	Myelin	GPR34KO_vs_WT
6315	ENSG00000151490.15	0.2504	1.171	6.494	0.1457	nonDE	ENSG00000151490	PTPRO	5800	protein-coding		6.57388	6.55318	6.85275	6.87361	6.48512	6.8204	6.88336	6.92995	6.84348	7.14513	7.16857	6.69968	6.67317	6.55794	6.47982	6.43456	6.56676	6.5484	7.27747	7.12947	6.5487	6.40073	6.63867	6.79376	6.11614	6.31541	6.82201	6.85893	6.68082	6.55761	6.6816	6.67025	Myelin	GPR34KO_vs_WT
6316	ENSG00000151491.14	-0.4233	2.61	5.647	0.01062	downReg	ENSG00000151491	EPS8	2059	protein-coding		6.34237	6.34605	5.77473	5.91044	5.93579	5.57449	6.28108	5.99822	5.96877	6.57598	6.17003	5.9553	5.66742	5.15612	5.98225	5.97202	6.20626	6.08739	6.00489	5.66846	5.67665	5.94985	5.89726	5.61067	5.63249	5.65612	5.93333	5.55203	5.34966	5.16078	5.89979	5.76221	Myelin	GPR34KO_vs_WT
6317	ENSG00000151498.12	0.1037	0.2303	3.198	0.7101	nonDE	ENSG00000151498	ACAD8	27034	protein-coding		2.86835	3.17927	3.40949	3.3893	3.75553	3.25328	3.38296	3.61053	3.22679	2.82959	3.67626	3.65157	3.51961	3.16623	3.40521	3.69476	3.22076	3.49619	3.95809	3.72667	3.78422	3.21808	3.54779	3.47611	3.19156	3.32214	3.27397	3.29479	3.82418	3.4837	4.09619	3.9723	Myelin	GPR34KO_vs_WT
6318	ENSG00000151500.15	0.03095	0.06806	4.39	0.9055	nonDE	ENSG00000151500	THYN1	29087	protein-coding		4.70785	4.55257	4.44678	4.48447	4.28712	4.58177	4.3148	4.61904	4.92103	4.91372	4.8193	4.44733	4.24279	4.54329	5.21619	4.63292	4.41278	4.47642	5.09278	5.08122	4.33253	4.37718	4.36684	5.10242	4.34482	4.69551	4.53097	4.93506	4.30975	4.39014	4.75844	5.01033	Myelin	GPR34KO_vs_WT
6319	ENSG00000151502.11	0.3039	0.9142	4.278	0.227	nonDE	ENSG00000151502	VPS26B	112936	protein-coding		4.33536	4.22585	4.52065	4.19399	4.00763	4.32121	4.63293	4.4462	4.68874	4.6843	4.31588	4.46695	4.29359	4.9301	4.40234	4.36042	4.78455	3.93046	4.74768	5.01918	4.75181	4.38635	5.0662	4.69593	3.91831	4.45937	4.40072	4.70813	5.02879	4.43722	4.66537	4.59142	Myelin	GPR34KO_vs_WT
6320	ENSG00000151503.14	-0.3744	1.014	2.855	0.1903	nonDE	ENSG00000151503	NCAPD3	23310	protein-coding		3.32595	3.3674	3.15681	2.89068	2.81948	3.06874	3.33362	2.97293	3.37626	3.59774	2.63915	3.25271	2.95171	1.92672	3.47666	3.58496	3.80226	3.22865	3.02999	3.14697	2.62187	3.37138	3.02143	3.47532	2.60561	3.43081	3.31692	3.00797	3.08698	3.18133	3.25466	3.12818	Myelin	GPR34KO_vs_WT
6321	ENSG00000151532.15	-0.1733	0.5006	3.986	0.4599	nonDE	ENSG00000151532	VTI1A	143187	protein-coding		4.21831	4.14096	4.08225	3.70372	4.37816	4.28795	4.3148	4.04461	4.16443	4.70212	4.02636	4.41641	4.33025	4.04834	3.19003	4.10596	4.6658	4.51541	4.44717	4.46073	4.50602	4.22453	3.93319	4.11262	4.38374	4.20149	4.23632	4.25174	4.14169	4.17473	4.47835	4.38368	Myelin	GPR34KO_vs_WT
6322	ENSG00000151552.12	-0.6724	5.948	7.123	2.066e-05	downReg	ENSG00000151552	QDPR	5860	protein-coding		7.61555	7.75319	7.38641	7.29247	7.10074	7.34736	7.17397	7.57012	7.83629	8.14275	7.42758	7.23681	7.15658	7.22867	6.86797	7.3051	7.24237	7.73767	7.41451	7.30429	6.80534	7.23349	6.83215	7.32081	7.15622	7.88662	7.19153	7.20497	7.0221	7.2712	7.20592	7.38217	Myelin	GPR34KO_vs_WT
6323	ENSG00000151553.15	0.4876	2.784	4.177	0.007651	upReg	ENSG00000151553	FHIP2A	57700	protein-coding		4.03974	4.06692	4.49409	4.52767	4.65614	4.78205	4.67315	4.67709	3.80507	3.78378	4.34158	4.76511	4.26841	4.21232	4.68111	4.71341	4.03564	3.96636	4.57488	4.22109	4.90984	4.88675	4.71987	4.69593	4.04333	3.92769	4.33596	4.45835	4.29171	4.31547	4.93637	4.46449	Myelin	GPR34KO_vs_WT
6324	ENSG00000151576.10	-0.3585	1.059	3.744	0.1761	nonDE	ENSG00000151576	QTRT2	79691	protein-coding		3.99806	4.0149	3.815	4.24714	4.86199	4.25791	4.18172	4.10929	3.928	4.37107	3.85074	4.01274	3.75533	3.5568	4.36776	4.34686	4.27202	3.98676	3.45264	3.06053	3.99102	4.3772	4.09356	4.45086	4.2248	3.8519	3.43894	3.45987	3.38797	3.97093	4.09619	3.99966	Myelin	GPR34KO_vs_WT
6325	ENSG00000151611.17	0.7708	2.423	2.781	0.01494	upReg	ENSG00000151611	MMAA	166785	protein-coding		2.91649	1.95942	2.78943	3.20434	3.33731	3.59626	2.86308	3.19972	2.35547	2.70446	3.17612	3.06643	3.68096	3.03215	3.02231	3.33656	1.85056	3.03472	3.37674	3.34289	3.43356	2.98451	3.20042	3.59508	2.53922	2.5431	3.22971	3.49797	3.79889	3.5174	2.90369	3.21943	Myelin	GPR34KO_vs_WT
6326	ENSG00000151612.18	-0.6715	3.788	5.235	0.001183	downReg	ENSG00000151612	ZNF827	152485	protein-coding		5.46704	5.68759	4.97941	5.46463	5.88269	5.92163	5.7714	5.66956	5.82599	5.74564	5.08279	5.35332	5.32073	5.23728	5.54491	5.5725	5.3899	5.70436	5.31329	4.64857	5.89827	5.78677	5.15574	5.65	5.8061	5.52338	5.02111	4.78711	5.01316	5.46702	5.27604	5.64584	Myelin	GPR34KO_vs_WT
6327	ENSG00000151617.17	-0.4458	0.9475	1.162	0.214	nonDE	ENSG00000151617	EDNRA	1909	protein-coding		3.61565	2.87517	1.91182	2.82293	0.927129	0.785157	2.16026	1.96995	2.66435	2.49371	1.01188	2.16817	0.977575	0.0149548	0.154363	1.79038	2.99309	2.93073	2.42224	1.67458	0.547411	0.727095	1.03007	0.972167	3.14138	1.79953	1.93632	1.8401	0.676017	0.190071	0.377649	1.40195	Myelin	GPR34KO_vs_WT
6328	ENSG00000151651.16	2.227	6.422	2.816	8.452e-06	upReg	ENSG00000151651	ADAM8	101	protein-coding		3.21864	1.50397	3.87255	4.39399	3.51015	3.63978	2.7918	2.40069	2.25211	2.11828	4.368	4.29093	2.42272	2.43082	3.1112	2.79285	2.3125	2.5089	5.21108	4.7493	3.25793	3.16314	3.02143	3.00667	3.11386	2.33513	3.72171	3.3204	2.39697	2.49441	2.6899	3.20384	Myelin	GPR34KO_vs_WT
6329	ENSG00000151657.12	0.0453	0.1602	4.936	0.7905	nonDE	ENSG00000151657	KIN	22944	protein-coding		5.19134	5.29888	5.50129	5.42705	5.12912	5.19142	5.46273	5.34753	4.92103	5.40087	5.4412	5.44145	5.11014	4.77083	5.38131	5.33877	4.84036	5.16918	5.20632	5.06294	5.02074	4.84679	5.11167	5.464	5.12251	4.86002	5.2709	5.16729	4.64423	4.87158	5.12799	4.99727	Myelin	GPR34KO_vs_WT
6330	ENSG00000151665.13	0.06531	0.1217	3.66	0.8351	nonDE	ENSG00000151665	PIGF	5281	protein-coding		3.49401	3.73199	4.10644	3.48007	4.00763	4.04752	4.18172	3.92946	3.41728	2.49371	3.80264	3.78205	3.95761	3.94018	4.36776	4.29218	3.30332	3.60864	3.7203	3.30577	4.33253	4.16984	4.09232	4.11113	4.06708	4.25777	3.81326	4.5526	4.07669	3.9464	4.30999	4.50178	Myelin	GPR34KO_vs_WT
6331	ENSG00000151687.15	0.2919	0.3686	1.423	0.5677	nonDE	ENSG00000151687	ANKAR	150709	protein-coding		0.88832	1.63056	1.53781	2.33192	2.29575	1.84847	2.04238	2.13603	2.11187	1.70921	1.63143	1.58558	2.22752	1.14104	2.72719	1.97583	1.31729	1.87231	1.00615	1.88919	2.14869	2.54304	1.63906	2.50422	1.96226	0.910871	1.75606	1.8401	1.22462	2.10875	2.43883	1.92961	Myelin	GPR34KO_vs_WT
6332	ENSG00000151689.13	0.2208	0.3794	2.383	0.5582	nonDE	ENSG00000151689	INPP1	3628	protein-coding		2.86835	2.87175	2.59795	2.75185	2.90475	2.10971	1.91547	2.68107	3.76539	3.4131	2.6392	2.43042	2.32842	2.43082	2.49069	2.28763	3.3419	2.47409	2.92493	3.57895	2.01638	2.14965	2.74194	2.81211	3.31013	2.33513	3.13688	3.10875	2.65064	2.42509	2.61097	2.22437	Myelin	GPR34KO_vs_WT
6333	ENSG00000151690.15	-0.349	0.632	1.919	0.3679	nonDE	ENSG00000151690	MFSD6	54842	protein-coding		2.27036	2.62819	1.68013	2.59822	2.29575	3.35648	2.86308	2.79031	0.954008	2.15414	2.12343	1.72244	2.22752	2.43082	1.38705	1.75025	2.14503	2.74637	2.26347	2.31982	2.61659	2.85182	2.81705	2.32152	1.85838	1.68717	1.6972	1.71524	2.65064	2.79843	2.24332	2.91885	Myelin	GPR34KO_vs_WT
6334	ENSG00000151693.11	-1.385	3.426	1.036	0.002321	downReg	ENSG00000151693	ASAP2	8853	protein-coding		2.73805	2.78799	2.11111	1.73714	1.22113	1.50308	0.736075	1.28194	2.27875	1.88698	1.44282	0.592678	1.2069	1.58595	0.164714	1.57752	2.49334	2.87186	0.79015	1.94317	0.91544	1.76298	1.46541	0.70675	2.95024	2.72484	0.832891	1.71524	0.676017	0.190071	1.31217	0.825681	Myelin	GPR34KO_vs_WT
6335	ENSG00000151694.15	0.088	0.311	6.881	0.6233	nonDE	ENSG00000151694	ADAM17	6868	protein-coding		7.09481	7.14939	7.13443	7.44207	6.98044	7.21335	7.07784	7.42733	6.83335	6.51673	7.29852	7.16652	6.94312	6.63513	6.8313	6.72723	7.22124	7.27535	7.46401	7.40204	6.88568	7.01817	6.99466	7.10793	7.42133	7.13337	7.18864	7.14572	6.99268	7.27858	6.87558	7.05402	Myelin	GPR34KO_vs_WT
6336	ENSG00000151702.18	0.4187	1.04	5.183	0.182	nonDE	ENSG00000151702	FLI1	2313	protein-coding		5.25835	5.25264	5.31662	4.91695	5.01869	5.28127	6.18034	5.91624	5.27712	5.42561	6.35628	5.5789	5.57803	4.81232	5.05165	4.93098	5.21289	4.77099	6.45534	5.76034	5.32582	5.21408	5.91446	5.5185	4.70421	4.5929	5.54786	5.51505	5.83389	5.39027	5.67571	5.38551	Myelin	GPR34KO_vs_WT
6337	ENSG00000151704.16	-1.957	5.539	1.117	4.501e-05	downReg	ENSG00000151704	KCNJ1	3758	protein-coding		2.6149	2.03211	1.03157	0.980328	0.562521	-0.0254874	0.393439	0.456073	2.80174	2.70446	1.67216	1.43437	1.57867	2.20018	1.08073	0.642545	3.41736	3.53466	1.19398	1.27254	1.5421	1.89077	1.26281	0.363944	3.61223	3.08231	1.0521	1.42754	2.18733	1.5808	1.22028	0.825681	Myelin	GPR34KO_vs_WT
6338	ENSG00000151715.8	0.9726	1.52	0.7979	0.07826	upReg	ENSG00000151715	TMEM45B	120224	protein-coding		1.73887	1.23331	1.67354	2.23099	0.557474	0.452142	1.01074	1.39502	1.81862	-0.708177	2.2031	1.26543	1.40473	1.14104	0.690432	1.57752	1.16694	1.87231	2.08504	2.16264	1.45181	1.23314	1.03007	1.86746	1.48638	1.12233	1.56092	2.50032	1.36924	0.739456	0.716146	1.04435	Myelin	GPR34KO_vs_WT
6339	ENSG00000151718.16	0.01552	0.03318	4.12	0.9525	nonDE	ENSG00000151718	WWC2	80014	protein-coding		4.56292	4.62199	4.57368	4.94899	4.22216	4.31271	4.82367	4.4628	4.2607	4.50841	4.93421	4.71648	4.3871	3.10075	4.90413	4.6871	4.60308	4.59036	4.46711	4.44241	4.29188	4.6004	4.41282	4.2091	4.30542	3.92769	4.35669	4.03067	3.77312	3.13823	4.26125	4.07519	Myelin	GPR34KO_vs_WT
6340	ENSG00000151725.12	-0.9579	1.861	1.774	0.04189	downReg	ENSG00000151725	CENPU	79682	protein-coding		3.49401	3.25631	2.2953	2.33192	1.67396	1.50308	2.46521	1.96016	2.56382	3.28784	2.19892	1.84743	1.73388	1.7657	1.08039	2.76139	3.08851	3.37422	2.56526	1.78517	1.66001	1.23314	2.18417	1.57243	1.62085	1.43222	1.82171	1.955	1.62113	2.27557	2.34438	2.03313	Myelin	GPR34KO_vs_WT
6341	ENSG00000151726.16	0.5537	2.776	5.827	0.007731	upReg	ENSG00000151726	ACSL1	2180	protein-coding		5.93495	5.9472	6.58484	6.8606	6.06181	6.14194	6.041	6.50636	5.427	5.58076	6.11749	6.36133	5.95464	6.10277	5.41555	5.5725	5.72273	6.08926	5.95335	6.7121	5.79172	5.97017	6.35972	5.79733	5.97716	5.97737	6.25941	6.37729	5.91271	6.37171	5.66598	5.83	Myelin	GPR34KO_vs_WT
6342	ENSG00000151729.11	0.6432	2.112	3.731	0.0265	upReg	ENSG00000151729	SLC25A4	291	protein-coding		3.52899	3.29334	4.10644	4.13933	4.58932	4.27131	3.90606	4.06649	3.09812	3.05136	3.87414	4.56604	3.95748	4.56773	4.48533	4.68708	3.34685	3.41604	3.21606	3.60973	4.63875	4.53698	4.64409	3.9815	2.72986	3.82523	4.06074	4.20333	3.8976	4.59447	4.33595	4.21695	Myelin	GPR34KO_vs_WT
6343	ENSG00000151743.11	0.7035	3.466	3.493	0.002159	upReg	ENSG00000151743	AMN1	196394	protein-coding		3.5254	3.32944	3.6925	4.02339	4.11888	4.31271	3.76432	3.83111	2.85556	2.94474	4.04694	3.84307	4.07868	4.04834	4.01239	3.74668	2.78092	3.09418	4.23005	4.11781	4.13746	4.0837	3.67438	4.01199	3.53118	3.03135	3.81326	3.70915	4.05587	4.32547	3.57891	3.67751	Myelin	GPR34KO_vs_WT
6344	ENSG00000151746.15	-0.5364	1.568	3.139	0.07174	downReg	ENSG00000151746	BICD1	636	protein-coding		3.28986	3.36466	3.72411	3.24145	3.2029	3.60058	3.72663	3.69725	3.61747	3.56481	3.24897	3.78186	3.47629	2.64487	4.05649	3.7968	3.80223	3.71296	2.87087	2.9202	3.78422	3.45911	3.14319	3.95035	3.42488	3.35928	3.22971	2.34041	3.24531	2.79843	3.6198	3.42821	Myelin	GPR34KO_vs_WT
6345	ENSG00000151748.15	0.5213	2.763	4.308	0.007908	upReg	ENSG00000151748	SAV1	60485	protein-coding		4.78766	4.37395	4.55622	4.90061	4.79126	4.62672	4.84143	4.69125	4.26035	4.33483	4.90069	4.70029	4.54491	3.50677	4.43611	4.10596	4.82667	4.51541	5.19537	4.72139	4.33253	4.62093	4.57592	4.53726	4.6264	3.74331	4.96821	4.84852	4.37972	4.21636	4.5626	4.3253	Myelin	GPR34KO_vs_WT
6346	ENSG00000151779.14	-0.2016	0.6037	4.443	0.3858	nonDE	ENSG00000151779	NBAS	51594	protein-coding		4.59331	4.63611	4.70622	4.98052	4.71292	4.86414	4.96065	4.75721	4.99485	5.43063	4.61364	4.82356	4.70394	4.17844	5.13627	5.0022	4.92499	4.746	4.94193	4.28189	4.65815	4.81058	3.9763	4.45084	4.67207	4.51776	4.29358	4.36897	4.42422	4.13186	4.81236	4.50191	Myelin	GPR34KO_vs_WT
6347	ENSG00000151790.9	-0.9509	2.142	2.35	0.02514	downReg	ENSG00000151790	TDO2	6999	protein-coding		2.47711	2.71743	2.01766	3.01732	3.39197	2.53546	2.71682	3.07573	2.74584	2.055	2.12343	1.96245	3.64232	2.80433	3.60067	2.95038	3.62259	3.28674	1.88139	1.88919	2.80573	2.62664	3.40902	3.06571	3.22822	2.66677	1.24235	1.57869	2.18733	2.68439	2.90369	2.68111	Myelin	GPR34KO_vs_WT
6348	ENSG00000151806.14	-0.2995	1.128	3.507	0.1568	nonDE	ENSG00000151806	GUF1	60558	protein-coding		4.31755	4.15002	3.81138	4.02339	3.75553	4.2297	3.74558	4.17119	4.09119	3.74548	3.50836	3.84298	3.56167	3.34652	4.09927	3.58496	3.67764	3.81024	3.37674	3.22856	3.69242	4.22453	3.61015	3.74784	4.04333	3.46529	3.39916	3.37763	3.28239	3.89605	3.89394	3.70985	Myelin	GPR34KO_vs_WT
6349	ENSG00000151834.16	0.06281	0.102	2.472	0.8602	nonDE	ENSG00000151834	GABRA2	2555	protein-coding		3.56197	2.66668	3.32505	2.36536	3.17014	2.68753	2.65703	2.97732	3.31269	3.16278	3.24947	3.60489	2.80947	1.83547	3.36237	3.47788	3.01039	2.64361	2.86723	2.41099	2.13327	2.72939	1.81677	2.59782	2.5702	2.63616	2.82265	2.78412	2.09715	2.27557	2.62188	2.76199	Myelin	GPR34KO_vs_WT
6350	ENSG00000151835.17	-0.2144	0.6218	3.855	0.3742	nonDE	ENSG00000151835	SACS	26278	protein-coding		4.00404	4.53644	4.09023	4.81602	4.255	4.46492	4.02949	4.23037	3.99855	4.1489	4.37261	4.36636	4.12508	3.34471	4.05644	4.45709	4.46174	4.35269	3.71984	3.88602	4.53109	4.13171	3.73316	4.22163	4.45528	4.17686	3.72034	3.80449	3.60798	3.64483	3.59512	3.89001	Myelin	GPR34KO_vs_WT
6351	ENSG00000151849.16	-0.41	1.129	2.411	0.1563	nonDE	ENSG00000151849	CENPJ	55835	protein-coding		2.54661	3.13915	3.15681	3.24145	2.63215	3.24817	2.46521	2.98672	2.9667	3.45255	3.05945	2.73074	2.42272	1.7657	2.49069	3.03633	3.13395	3.37422	2.81471	2.46154	2.8889	2.70567	2.18417	2.66637	2.66907	2.54871	2.55417	2.64426	2.18733	1.92008	2.13465	2.92101	Myelin	GPR34KO_vs_WT
6352	ENSG00000151876.13	-0.1834	0.2798	2.139	0.6542	nonDE	ENSG00000151876	FBXO4	26272	protein-coding		2.27547	2.41472	2.45455	2.67708	2.29575	2.44022	2.37055	2.36519	2.02059	2.0551	3.01836	2.43042	2.51123	1.7657	2.35604	2.80358	2.38947	2.74637	2.08504	2.46154	2.80371	3.16314	2.66271	1.72748	2.39652	3.03135	2.23393	2.71119	2.18733	3.19839	2.24332	2.80604	Myelin	GPR34KO_vs_WT
6353	ENSG00000151881.15	-0.09488	0.2991	4.322	0.6344	nonDE	ENSG00000151881	TMEM267	64417	protein-coding		4.31755	4.32114	4.73756	4.5488	4.62532	4.46565	4.76905	4.67709	4.42958	4.41165	4.43821	4.61495	4.41327	4.51843	4.01239	4.46833	4.58629	4.64413	4.89035	4.61921	4.63338	4.55843	4.39163	4.87249	4.59407	4.91094	4.47518	4.43874	4.58621	4.49533	4.47617	4.84542	Myelin	GPR34KO_vs_WT
6354	ENSG00000151883.19	0.2116	0.3522	2.347	0.5829	nonDE	ENSG00000151883	PARP8	79668	protein-coding		2.81855	2.77034	2.20856	3.68476	2.52849	3.13106	2.63773	2.84198	2.86226	3.15065	2.5265	3.01406	2.67347	1.38058	2.37385	2.65673	2.05339	2.8296	3.00144	3.12156	2.76178	2.54304	2.74194	3.17755	2.0602	2.25856	2.87475	2.16054	2.75964	2.85223	2.43883	2.3932	Myelin	GPR34KO_vs_WT
6355	ENSG00000151893.15	-0.2609	1.786	7.48	0.04828	nonDE	ENSG00000151893	CACUL1	143384	protein-coding		7.72774	7.78282	7.72584	7.82115	7.86501	7.92172	7.69462	7.95298	7.80072	7.62628	7.80826	7.62162	7.73695	7.25509	7.81691	7.73917	7.62498	7.719	7.52439	7.42818	7.54399	7.6504	7.62639	7.68958	7.99685	7.84467	7.56776	7.50522	7.58552	7.61248	7.60013	7.63044	Myelin	GPR34KO_vs_WT
6356	ENSG00000151914.22	-0.5693	1.858	4.481	0.04212	downReg	ENSG00000151914	DST	667	protein-coding		4.20141	4.78668	4.29378	4.85243	5.3686	5.42429	5.53382	5.32716	4.29806	4.67877	3.88702	4.27651	5.15694	4.28147	5.76557	5.78377	4.08581	4.40484	3.62639	3.23291	5.71776	5.65469	5.03667	5.34333	4.12145	4.32449	3.75932	3.81076	4.47868	4.85496	5.19696	5.32973	Myelin	GPR34KO_vs_WT
6357	ENSG00000151923.18	-0.07129	0.2155	5.088	0.7273	nonDE	ENSG00000151923	TIAL1	7073	protein-coding		5.59026	5.36333	5.49214	5.20745	5.07496	5.40071	5.65597	5.44387	5.19048	5.48277	5.54163	5.19135	5.28673	5.09049	5.02968	5.12001	5.0682	5.42823	5.72526	5.45624	5.32581	5.04228	5.53521	5.18692	5.34252	5.02202	5.25883	5.33581	5.39261	4.99127	5.46744	5.19301	Myelin	GPR34KO_vs_WT
6358	ENSG00000151929.10	0.4162	1.645	4.353	0.06247	upReg	ENSG00000151929	BAG3	9531	protein-coding		4.43907	4.49014	4.8986	4.83334	4.72247	4.75008	4.38912	4.69125	4.13538	3.70208	4.85474	5.04218	4.14237	4.87242	4.25875	4.54768	4.4311	4.36585	4.14547	4.82994	4.60848	4.75703	5.17351	4.63888	4.50991	4.29658	4.92922	4.6238	4.62994	4.93003	4.54517	4.60868	Myelin	GPR34KO_vs_WT
6359	ENSG00000152056.18	-0.1005	0.1194	1.829	0.8371	nonDE	ENSG00000152056	AP1S3	130340	protein-coding		2.27036	1.7419	1.79759	1.73714	2.41681	1.83805	2.63773	2.13611	1.5837	1.94898	2.11885	2.16817	2.11903	2.11982	2.24397	2.85898	2.60664	2.93073	1.78728	2.5275	2.40153	1.76298	2.48985	2.32152	2.23814	1.68717	1.93632	1.955	1.7323	2.95418	2.61097	2.47074	Myelin	GPR34KO_vs_WT
6360	ENSG00000152061.24	0.2661	0.8137	4.594	0.2699	nonDE	ENSG00000152061	RABGAP1L	9910	protein-coding		4.51314	4.48035	4.67421	4.91695	5.40638	4.97947	5.48394	4.96031	4.50995	4.02332	5.29404	5.13932	4.86346	4.9301	5.18443	4.83828	4.23652	4.24463	5.0779	4.45941	4.96818	5.05742	5.01926	5.46399	4.65803	4.36291	4.76609	4.24908	5.1045	4.40822	5.11373	4.97082	Myelin	GPR34KO_vs_WT
6361	ENSG00000152082.15	-0.4559	1.889	5.669	0.03985	downReg	ENSG00000152082	MZT2B	80097	protein-coding		6.10948	5.8392	5.55729	5.23977	5.54335	5.69873	5.3705	5.56597	6.31693	6.60687	5.61894	5.55791	5.70352	6.29262	6.29714	6.22317	6.0815	6.02872	5.99556	6.01942	5.97109	5.82894	6.29193	6.23217	6.13021	5.77909	5.62724	5.64227	6.21009	5.9491	5.30357	5.7092	Myelin	GPR34KO_vs_WT
6362	ENSG00000152102.18	0.1749	0.6195	4.717	0.3753	nonDE	ENSG00000152102	FAM168B	130074	protein-coding		4.77184	4.83171	5.00538	4.72616	4.78459	4.86456	5.09925	5.19695	4.81628	4.88517	5.04714	4.82714	4.9292	5.39362	5.00741	5.10019	4.74115	4.62643	5.03256	5.11379	4.50434	4.73835	5.37039	4.9689	4.56099	4.63622	5.02111	5.25961	5.19328	4.97923	5.23715	4.95742	Myelin	GPR34KO_vs_WT
6363	ENSG00000152104.12	0.5884	0.5983	0.8045	0.39	nonDE	ENSG00000152104	PTPN14	5784	protein-coding		1.41427	0.466195	1.25405	1.37903	1.46524	2.11243	1.45041	1.25368	2.03931	1.11561	1.76351	1.84743	2.2939	1.22972	0.154363	0.66991	1.74063	1.57723	1.76765	0.62559	1.20894	1.24016	2.07138	1.75802	0.332467	0.481408	0.838326	1.69634	1.37144	0.490758	1.74872	1.68828	Myelin	GPR34KO_vs_WT
6364	ENSG00000152127.9	0.3764	2.256	6.45	0.02037	upReg	ENSG00000152127	MGAT5	4249	protein-coding		6.42671	6.67818	6.70855	6.78788	6.15779	6.54815	6.75396	6.77244	6.60034	6.80208	7.1248	6.87641	6.36772	6.48898	6.70301	6.56319	6.78545	6.39501	7.14052	7.11613	6.46796	6.60238	6.70938	6.64967	6.18733	6.21905	6.69753	7.0423	6.62472	6.5887	6.766	6.84787	Myelin	GPR34KO_vs_WT
6365	ENSG00000152128.13	0.7845	2.346	2.97	0.01726	upReg	ENSG00000152128	TMEM163	81615	protein-coding		2.81855	2.9199	3.20242	3.18859	3.88708	4.28557	3.28254	3.72503	1.92314	2.33389	3.24897	3.34609	3.51961	3.78208	4.14418	4.1394	2.05339	2.09457	3.16845	3.51535	3.37571	4.1722	3.93261	4.20924	1.48638	2.00097	3.03767	2.89512	3.95839	3.70456	3.53682	3.42821	Myelin	GPR34KO_vs_WT
6366	ENSG00000152133.17	-0.6137	3.101	5.338	0.004242	downReg	ENSG00000152133	GPATCH11	253635	protein-coding		6.00102	5.98219	5.58975	5.78254	5.60263	5.45774	5.73387	5.70228	5.25725	5.61844	5.50208	5.38632	5.75159	5.15643	5.66379	5.97201	5.83874	6.08739	5.00773	4.89386	5.76943	5.88342	5.60045	5.56	5.67176	5.67836	5.35572	5.31444	4.86767	4.99121	5.63639	5.54637	Myelin	GPR34KO_vs_WT
6367	ENSG00000152137.8	2.027	1.831	2.012	0.04421	upReg	ENSG00000152137	HSPB8	26353	protein-coding		1.37539	0.440808	1.91182	1.87733	3.55911	3.30334	1.63083	2.89185	0.191758	0.266274	2.40424	3.84298	1.57867	3.10075	2.36406	3.89209	1.48015	0.873202	1.00615	1.55151	3.48918	4.02328	4.15157	2.11228	0.986002	1.28558	3.08813	3.05824	3.69293	4.08768	4.45372	3.54037	Myelin	GPR34KO_vs_WT
6368	ENSG00000152147.11	-0.1986	0.4941	3.188	0.4646	nonDE	ENSG00000152147	GEMIN6	79833	protein-coding		2.96308	3.67636	3.44938	3.13373	2.90475	3.30334	3.60074	3.11826	3.55378	3.15065	3.31832	3.50633	3.33793	3.69602	3.71513	3.11744	3.77469	3.67902	3.55872	3.61878	3.54274	3.86012	2.88844	3.3374	3.69259	3.85153	3.35863	3.92187	3.3536	3.2631	3.69827	3.64443	Myelin	GPR34KO_vs_WT
6369	ENSG00000152193.8	-0.1463	0.459	4.661	0.492	nonDE	ENSG00000152193	OBI1	79596	protein-coding		5.08346	5.15542	5.06831	4.86737	4.52115	4.78926	5.0695	5.00632	5.41271	5.51372	5.39482	5.23868	4.60648	4.01318	4.709	4.83831	5.14064	5.25232	5.39614	5.2273	4.42099	4.71943	4.34163	4.55808	5.00404	4.92339	4.60214	5.10644	4.51025	4.34132	4.82989	4.81602	Myelin	GPR34KO_vs_WT
6370	ENSG00000152213.4	0.2548	0.6171	4.651	0.3769	nonDE	ENSG00000152213	ARL11	115761	protein-coding		4.63779	4.6557	4.70622	4.5488	4.85692	5.39562	5.17129	4.91278	4.6885	5.38056	5.35304	5.25709	4.79459	4.14343	4.65266	4.36042	5.21289	4.55337	5.86852	5.35087	4.96298	4.77546	4.88607	5.26316	4.50991	4.35291	5.10926	4.58864	4.29171	4.54519	5.05531	5.31366	Myelin	GPR34KO_vs_WT
6371	ENSG00000152219.5	-0.1304	0.4061	4.651	0.5344	nonDE	ENSG00000152219	ARL14EP	120534	protein-coding		4.8401	4.922	4.8986	4.93375	5.05644	5.01534	5.39219	5.0727	4.99582	5.10019	4.98841	5.01208	5.08151	4.45497	4.53292	4.81418	4.89426	5.01447	4.60596	4.64915	5.32581	4.92477	4.97074	4.83886	4.59407	4.50179	5.03404	4.6238	4.55631	4.52218	5.23267	4.74818	Myelin	GPR34KO_vs_WT
6372	ENSG00000152223.16	0.2669	1.479	5.057	0.08423	upReg	ENSG00000152223	EPG5	57724	protein-coding		5.11097	4.85461	5.22924	5.49755	5.58272	5.5632	5.50789	5.28358	4.97104	5.16001	5.2426	5.3966	5.16873	5.39361	5.41552	5.56943	5.31505	4.95898	5.17447	5.33229	5.41857	5.58326	5.63195	5.56973	5.05243	4.92335	5.30329	4.89245	5.12832	5.09523	5.32671	5.31364	Myelin	GPR34KO_vs_WT
6373	ENSG00000152229.18	0.3856	1.259	5.135	0.1252	nonDE	ENSG00000152229	PSTPIP2	9050	protein-coding		5.49075	5.4042	5.3474	5.98208	5.11129	5.33073	5.60466	5.63065	5.89358	5.98497	6.30854	5.53311	5.3924	4.8123	5.44904	4.81418	5.28517	4.85641	6.36535	5.74671	4.81847	5.02699	5.08152	5.02977	5.00404	4.76635	5.55723	5.37761	5.13377	5.37811	4.97879	4.94389	Myelin	GPR34KO_vs_WT
6374	ENSG00000152234.16	-0.4353	3.087	7.725	0.004352	downReg	ENSG00000152234	ATP5F1A	498	protein-coding		8.10523	8.17012	8.04786	8.17235	8.00983	7.90175	7.76675	8.11381	7.9084	8.00471	7.85123	8.08621	7.732	7.82142	7.84231	7.9309	8.28836	8.34018	7.54395	7.58888	7.7535	7.86975	7.69203	7.68981	8.07829	8.46104	7.87617	7.85465	7.66257	7.77983	7.96595	7.96013	Myelin	GPR34KO_vs_WT
6375	ENSG00000152240.13	0.05681	0.1137	3.026	0.8442	nonDE	ENSG00000152240	HAUS1	115106	protein-coding		3.67283	3.39904	3.20242	3.68476	3.13394	3.30334	3.34427	3.11826	3.76539	3.79708	3.47838	3.50633	3.56167	3.22886	3.02231	2.14014	3.46408	3.41604	3.41502	3.18834	3.18678	3.10602	3.40902	3.42422	3.14138	3.07666	3.68798	3.57185	2.75964	3.00257	3.20182	3.21943	Myelin	GPR34KO_vs_WT
6376	ENSG00000152242.11	0.3178	1.2	3.347	0.1382	nonDE	ENSG00000152242	C18orf25	147339	protein-coding		3.7808	3.70413	3.6925	3.72243	3.44986	3.87648	3.95539	3.88133	3.09915	3.28784	4.02636	4.03919	3.33793	3.50677	3.65903	3.33656	3.41677	3.28678	3.86558	3.48247	3.37571	3.75257	3.80145	3.74784	3.35563	3.03135	3.75198	3.70915	3.56492	3.30229	3.84345	3.83242	Myelin	GPR34KO_vs_WT
6377	ENSG00000152253.9	-3.762	7.242	-0.8036	1.707e-06	downReg	ENSG00000152253	SPC25	57405	protein-coding		2.7859	2.9199	-0.154371	-0.708177	-0.708177	-0.708177	0.393439	-0.210361	3.22622	3.63508	1.04711	0.592678	0.368068	-0.708177	-0.708177	-0.708177	2.14503	2.19405	1.00615	0.716176	-0.708177	-0.0317107	-0.708177	-0.708177	1.48638	1.43222	-0.708177	-0.708177	0.143926	-0.708177	-0.708177	-0.708177	Myelin	GPR34KO_vs_WT
6378	ENSG00000152256.14	0.4497	2.201	4.292	0.02255	upReg	ENSG00000152256	PDK1	5163	protein-coding		4.08322	4.68386	5.10326	4.91695	4.76869	4.76978	4.94362	5.05092	4.06858	4.10005	5.07658	4.76222	4.01955	4.38133	4.14082	4.18336	4.12838	4.47642	4.91728	4.73541	4.72889	4.56377	4.5819	4.59882	3.93462	3.82523	4.9122	4.87795	3.85968	4.1701	4.66384	4.84034	Myelin	GPR34KO_vs_WT
6379	ENSG00000152270.9	-0.4148	1.059	2.913	0.1761	nonDE	ENSG00000152270	PDE3B	5140	protein-coding		3.40462	3.39904	3.66017	3.0767	3.06151	3.1908	3.22958	3.25459	3.27083	2.64427	2.8412	3.20763	2.81929	2.20018	3.60067	3.52675	4.01561	3.97802	2.51989	2.87023	2.71318	3.41906	3.63341	3.22726	3.56494	3.43081	3.47697	3.37953	2.75964	2.89429	2.90369	3.05424	Myelin	GPR34KO_vs_WT
6380	ENSG00000152291.15	0.316	1.774	8.945	0.0493	upReg	ENSG00000152291	TGOLN2	10618	protein-coding		9.20843	9.1153	9.27421	9.11052	8.73509	8.89879	9.28663	9.07917	9.23603	9.33571	9.74447	9.35525	8.94359	8.72532	8.83566	8.79219	9.29974	9.067	9.86943	9.7553	8.8271	8.92497	9.14787	9.04622	9.05055	8.86874	9.46333	9.61295	9.02042	8.95043	9.07867	9.19968	Myelin	GPR34KO_vs_WT
6381	ENSG00000152315.5	0.1582	0.2302	3.041	0.7101	nonDE	ENSG00000152315	KCNK13	56659	protein-coding		2.96308	3.2183	3.6925	3.86399	3.39197	3.23874	2.99586	3.51827	2.35547	1.06641	3.05945	3.84298	3.33793	3.6665	3.40991	3.4661	3.26228	3.41604	2.97703	2.87023	3.59438	3.55332	3.63341	3.51218	3.8651	3.92769	3.51435	3.46038	3.79892	3.37761	2.76474	3.67751	Myelin	GPR34KO_vs_WT
6382	ENSG00000152332.16	-0.2424	0.7764	6.659	0.2881	nonDE	ENSG00000152332	UHMK1	127933	protein-coding		7.14569	7.13415	6.92134	7.28304	7.45918	7.25592	7.02654	6.8783	7.17781	7.12028	6.55111	7.14205	6.77946	6.24595	7.28884	7.37674	7.00313	6.87077	6.43669	6.46731	6.93131	7.22009	6.67949	6.98651	6.78625	6.79914	6.89114	6.31411	6.14143	6.16442	6.73376	6.65787	Myelin	GPR34KO_vs_WT
6383	ENSG00000152348.16	0.5391	1.862	3.385	0.04181	upReg	ENSG00000152348	ATG10	83734	protein-coding		3.49401	3.09789	3.66017	3.72243	3.26871	3.68203	3.97203	3.48615	3.22622	3.45259	4.49903	3.81264	3.98905	3.45531	3.47634	3.40279	3.55737	3.45667	4.44878	3.72667	3.43356	3.32207	4.36684	3.91851	2.84436	2.98458	3.90056	3.97732	3.66517	3.58252	3.87757	3.91796	Myelin	GPR34KO_vs_WT
6384	ENSG00000152359.15	0.4233	0.5614	1.464	0.4152	nonDE	ENSG00000152359	POC5	134359	protein-coding		1.23133	1.5099	1.22075	2.00509	1.22113	1.68026	2.04238	2.36519	0.954008	1.57265	2.19892	2.7192	2.22752	1.14104	1.08039	2.42143	2.05349	1.45773	1.88139	2.16264	1.20841	2.54304	2.88335	2.32152	1.62085	1.90376	2.14139	1.57855	2.02212	1.70298	2.76474	2.13192	Myelin	GPR34KO_vs_WT
6385	ENSG00000152380.10	-0.2092	0.2152	1.025	0.7276	nonDE	ENSG00000152380	FAM151B	167555	protein-coding		1.23057	1.84526	0.813784	1.87733	0.0592052	2.22849	1.24224	1.39502	1.45014	1.70921	1.95945	2.16817	1.40473	1.38058	2.20751	1.79038	1.48015	1.74686	0.79015	0.779269	2.61659	1.23314	0.752416	1.3987	1.48638	1.28558	1.6972	1.57855	1.50068	1.92008	1.41872	1.68828	Myelin	GPR34KO_vs_WT
6386	ENSG00000152382.6	0.0868	0.1793	4.188	0.7706	nonDE	ENSG00000152382	TADA1	117143	protein-coding		4.85602	4.20934	4.72059	4.93005	4.28712	4.78926	4.67315	4.47921	4.61228	5.18363	4.69444	4.44733	4.29359	3.90225	4.76322	4.36042	4.01125	4.47642	4.99515	4.67848	4.50434	4.14169	4.03055	4.47295	3.72281	3.9522	4.21072	3.94985	4.19798	4.44368	4.06692	4.55628	Myelin	GPR34KO_vs_WT
6387	ENSG00000152402.11	0.1725	0.1284	0.3591	0.8277	nonDE	ENSG00000152402	GUCY1A2	2977	protein-coding		0.936745	-0.216725	-0.154371	0.982068	1.85626	1.30104	1.77307	1.38794	0.753376	-0.140197	1.01272	0.293394	0.705073	1.71163	2.19494	2.55113	1.33545	0.873202	0.537129	0.926382	1.2258	2.13385	1.86556	1.87212	-0.174927	0.727142	0.272357	-0.137777	0.676017	0.958406	1.59314	1.23687	Myelin	GPR34KO_vs_WT
6388	ENSG00000152404.16	-0.5456	1.901	6.811	0.03892	downReg	ENSG00000152404	CWF19L2	143884	protein-coding		7.30338	7.49959	7.35641	7.00977	7.05983	7.25592	7.40945	7.42097	7.33052	7.15636	7.2125	7.32275	7.15749	6.75703	6.04923	6.07714	7.45873	7.50073	6.35061	6.56084	6.57466	6.55424	6.21448	6.40885	7.79118	7.71457	7.07751	7.24786	6.63549	6.89539	7.30032	7.05087	Myelin	GPR34KO_vs_WT
6389	ENSG00000152409.9	-0.2396	0.5879	4.191	0.3969	nonDE	ENSG00000152409	JMY	133746	protein-coding		4.16634	4.61944	4.55625	4.65001	5.29045	5.22852	5.09932	4.55856	4.04561	4.26427	3.87347	4.77653	4.97651	4.18098	4.86598	5.19667	3.96198	4.16927	3.41506	3.21853	5.00178	5.05745	4.44	4.85586	4.04337	3.80728	3.81506	3.60746	4.46512	4.33449	4.604	4.62092	Myelin	GPR34KO_vs_WT
6390	ENSG00000152413.15	-0.4934	2.128	5.078	0.02577	downReg	ENSG00000152413	HOMER1	9456	protein-coding		6.00849	5.62297	5.39727	5.36094	4.76869	5.19408	5.33584	5.32951	5.67152	5.21838	5.19611	5.19962	5.28352	4.7281	4.60856	5.15885	5.60861	6.24649	5.65323	5.33239	5.03949	4.51521	4.85075	5.18503	6.39821	5.68569	5.45711	5.53268	4.9273	4.93003	5.07264	5.12509	Myelin	GPR34KO_vs_WT
6391	ENSG00000152422.16	-0.403	0.9138	2.94	0.2272	nonDE	ENSG00000152422	XRCC4	7518	protein-coding		3.21484	3.32944	3.62711	4.13933	3.84451	3.24817	3.22958	3.3139	2.74584	3.4131	2.46679	3.11697	3.18487	3.16648	3.40991	3.46567	3.79873	3.71296	2.92493	2.65102	3.48918	3.32207	3.503	3.37815	3.22818	3.52779	3.16771	2.57358	2.5358	2.19466	3.08968	3.07792	Myelin	GPR34KO_vs_WT
6392	ENSG00000152433.15	0.5657	0.837	1.513	0.2594	nonDE	ENSG00000152433	ZNF547	284306	protein-coding		2.27036	1.84526	1.69935	2.00509	0.95106	1.50835	1.77307	1.39502	2.27875	1.70921	1.77441	1.84743	2.25403	2.46651	1.63982	1.02544	1.95554	1.79278	2.34504	2.46154	2.14869	2.03179	1.65717	1.57243	1.17275	1.12268	2.23393	2.42258	2.75964	2.04206	2.34438	2.73402	Myelin	GPR34KO_vs_WT
6393	ENSG00000152439.13	-0.08367	0.1419	2.613	0.8123	nonDE	ENSG00000152439	ZNF773	374928	protein-coding		3.05197	2.98114	2.73019	2.95545	2.72885	2.33824	2.71682	2.94007	2.85556	3.05357	3.45753	2.52777	2.88702	2.3201	2.93345	3.03633	2.82935	3.1448	3.41513	3.14697	2.8889	2.79281	3.14319	3.12411	2.8987	2.25856	2.62424	2.89512	3.43076	2.90411	3.08985	3.01802	Myelin	GPR34KO_vs_WT
6394	ENSG00000152443.13	0.2531	0.8914	3.665	0.2361	nonDE	ENSG00000152443	ZNF776	284309	protein-coding		3.95254	4.00129	3.84406	4.11155	4.15413	3.76298	3.93942	3.88136	3.70803	4.32969	3.89633	4.21188	3.98905	3.90225	3.96746	3.6409	3.55737	3.57183	4.3336	4.20134	3.74811	3.78932	4.31645	4.33504	3.42521	3.56689	3.82732	3.94985	3.9903	3.4492	4.00652	3.94539	Myelin	GPR34KO_vs_WT
6395	ENSG00000152455.16	0.9677	1.882	3.7	0.04038	upReg	ENSG00000152455	SUV39H2	79723	protein-coding		3.83055	3.65014	3.72411	3.56546	3.06151	3.94747	4.5382	3.85421	3.48496	3.63508	4.84747	4.25609	4.04942	3.8633	3.34028	2.42143	3.74289	3.48551	4.82078	4.82764	3.58573	3.67614	4.43995	4.1279	2.72986	3.07666	4.35669	4.95732	4.87979	4.67029	4.38139	4.65816	Myelin	GPR34KO_vs_WT
6396	ENSG00000152457.19	0.02405	0.05377	4.365	0.9241	nonDE	ENSG00000152457	DCLRE1C	64421	protein-coding		4.72147	4.72565	4.51237	4.73572	4.32888	4.33935	4.93352	4.51962	4.59153	4.68574	4.63654	4.37186	4.58625	4.51843	4.09923	4.29215	4.89426	4.82572	4.93528	4.63911	4.39353	4.50026	4.61851	4.31072	4.38317	4.19752	4.82585	5.0034	4.90368	4.59338	4.79461	4.72403	Myelin	GPR34KO_vs_WT
6397	ENSG00000152464.15	-0.3497	0.8077	2.574	0.2729	nonDE	ENSG00000152464	RPP38	10557	protein-coding		2.96308	3.36466	2.78943	2.82293	3.26871	2.93539	2.71682	2.73673	3.48714	2.82959	2.79329	3.01406	3.18487	3.22886	2.35604	2.54387	2.9429	2.93073	2.81471	2.5275	3.04551	2.2585	3.30849	2.50422	2.89822	2.83441	3.18404	2.89512	3.3184	2.6238	1.74872	3.12665	Myelin	GPR34KO_vs_WT
6398	ENSG00000152465.18	0.3723	1.224	3.677	0.1326	nonDE	ENSG00000152465	NMT2	9397	protein-coding		3.25283	3.14175	4.13023	4.13933	3.75553	3.30334	3.72659	4.02218	3.94989	3.85697	3.89633	3.67366	4.16306	4.04834	4.09927	4.25681	3.65413	3.71296	4.18645	4.2987	4.42099	3.92761	4.36684	4.28598	3.78137	3.5955	4.2049	3.88808	4.09773	4.13186	3.91091	3.7954	Myelin	GPR34KO_vs_WT
6399	ENSG00000152484.14	-0.1146	0.4393	5.269	0.5077	nonDE	ENSG00000152484	USP12	219333	protein-coding		5.4667	5.4541	5.6731	5.45346	5.09324	5.55187	5.26638	5.38275	5.7375	5.15999	5.47953	5.2428	5.34502	5.54899	5.32834	5.55804	5.55114	5.5533	5.52783	5.76733	5.41467	5.49577	5.49002	5.38466	5.54216	5.60302	5.66088	5.52439	5.77668	5.73391	5.36554	5.53739	Myelin	GPR34KO_vs_WT
6400	ENSG00000152492.15	0.122	0.4774	5.907	0.4778	nonDE	ENSG00000152492	CCDC50	152137	protein-coding		6.41951	6.31489	6.29501	6.33808	6.14301	6.14949	6.3475	6.30478	6.22095	5.89972	6.54388	6.25681	5.92272	5.96238	6.00306	5.62892	5.91882	6.11303	6.62327	6.47986	5.99752	5.81139	5.9813	5.99075	5.99246	5.86425	6.12086	6.16692	6.05317	5.87055	5.98805	6.17251	Myelin	GPR34KO_vs_WT
6401	ENSG00000152495.11	0.9231	2.021	1.767	0.03132	upReg	ENSG00000152495	CAMK4	814	protein-coding		1.84228	1.37822	1.53795	2.03905	2.72754	2.33834	2.27248	2.73673	2.62745	2.15423	2.26497	2.71842	2.51037	1.76553	2.61396	2.28777	2.53215	0.613405	1.76694	1.95941	2.85661	2.55657	2.29353	2.6666	2.05906	1.58753	2.2342	1.71524	1.83521	1.81572	2.13488	2.13125	Myelin	GPR34KO_vs_WT
6402	ENSG00000152503.10	1.151	5.368	2.571	6.274e-05	upReg	ENSG00000152503	TRIM36	55521	protein-coding		2.19429	2.48041	3.0599	3.48007	2.63215	3.63978	3.43066	3.19972	2.11187	2.41601	2.79329	3.42892	3.01363	3.16623	3.53984	3.58496	2.14503	2.28387	2.81471	3.48247	2.28064	3.10602	2.95647	2.88048	1.85719	1.68717	3.18404	3.20477	3.04452	2.85223	3.25471	2.86467	Myelin	GPR34KO_vs_WT
6403	ENSG00000152518.8	0.3578	2.794	6.507	0.007512	upReg	ENSG00000152518	ZFP36L2	678	protein-coding		6.30218	6.33006	6.68866	6.71032	6.84472	6.63674	7.04198	6.97114	6.46918	6.39488	6.62806	6.69136	6.80157	6.87922	7.03706	6.86868	6.25677	6.20535	6.71187	6.83279	6.77256	6.73232	7.24298	7.20351	6.27608	6.27711	6.57461	6.71961	6.96918	6.82984	6.99633	7.12769	Myelin	GPR34KO_vs_WT
6404	ENSG00000152520.14	0.1337	0.2936	4.095	0.6404	nonDE	ENSG00000152520	PAN3	255967	protein-coding		4.48653	4.42758	4.19934	4.72603	4.65022	4.2297	4.91242	4.61904	4.33802	3.74951	4.46883	4.57899	4.48059	3.69602	3.93476	4.10596	4.03564	4.53451	5.23665	4.35428	4.44932	4.25112	4.06177	4.07111	3.96962	3.90942	4.06074	4.24908	4.3967	4.39758	4.40776	4.70809	Myelin	GPR34KO_vs_WT
6405	ENSG00000152556.17	0.7442	2.496	3.122	0.01316	upReg	ENSG00000152556	PFKM	5213	protein-coding		2.86227	2.87175	3.28952	2.9806	3.50552	3.55139	3.27993	3.5182	3.13941	3.2426	3.24912	3.25876	2.93446	3.94018	4.17451	3.4661	3.34175	2.8712	3.297	3.7987	3.91145	3.78932	4.06177	3.78362	2.66907	2.1777	3.18404	3.80387	3.87355	3.89561	3.355	3.57589	Myelin	GPR34KO_vs_WT
6406	ENSG00000152558.15	0.4431	2.923	7.025	0.005902	upReg	ENSG00000152558	TMEM123	114908	protein-coding		6.6399	6.84867	7.25176	7.47739	7.47321	7.46997	7.68003	7.51947	6.11018	6.24067	7.29438	7.46947	7.38242	7.53477	7.41275	7.52175	6.67848	6.85633	7.05524	7.05554	7.59205	7.70671	7.8861	7.79855	6.61566	6.72767	7.27012	7.08393	7.2609	7.34343	7.70185	7.56947	Myelin	GPR34KO_vs_WT
6407	ENSG00000152582.14	0.532	1.244	2.365	0.1283	nonDE	ENSG00000152582	SPEF2	79925	protein-coding		2.2832	2.21761	2.9161	3.13864	2.53214	2.68894	2.99707	2.71378	2.56647	2.88768	2.60225	2.97388	2.6799	2.07756	2.36952	3.28511	2.61199	1.89637	3.31553	2.3216	2.72352	3.04824	2.99799	3.63728	2.33907	2.5094	2.23393	2.7231	2.53273	1.9217	2.90376	3.17587	Myelin	GPR34KO_vs_WT
6408	ENSG00000152595.17	-0.8582	1.693	1.647	0.05727	downReg	ENSG00000152595	MEPE	56955	protein-coding		2.91649	3.73137	2.11626	2.23099	1.67396	1.68026	2.86308	1.96016	2.85556	3.10186	2.27065	2.26099	1.874	1.14104	2.35604	-0.708177	3.17801	2.81048	2.08504	2.39242	1.20841	1.43216	1.26281	1.72748	2.23814	2.00097	2.04249	2.16054	2.10709	1.44731	1.22028	2.31125	Myelin	GPR34KO_vs_WT
6409	ENSG00000152601.18	0.1663	0.6584	6.936	0.352	nonDE	ENSG00000152601	MBNL1	4154	protein-coding		7.07587	7.10723	7.24648	7.56549	7.30303	7.3163	7.51376	7.28073	7.10304	6.97848	7.20565	7.1779	7.17792	6.298	7.49916	7.32658	7.11218	6.94067	7.27408	7.03341	7.41675	7.55694	7.19396	7.40364	6.9025	6.75585	7.38779	6.94834	6.71579	6.53722	7.17156	7.14849	Myelin	GPR34KO_vs_WT
6410	ENSG00000152620.13	0.03876	0.08746	3.765	0.8784	nonDE	ENSG00000152620	NADK2	133686	protein-coding		3.97515	4.2476	4.10644	3.89731	3.96855	4.28475	4.31505	4.49445	3.84737	3.86257	4.02636	4.11574	4.20671	3.97714	3.4033	3.79675	3.98694	3.95614	3.48866	4.03975	3.64423	4.0837	3.89844	4.26081	4.11345	3.74331	4.08579	4.29344	4.26211	4.06508	3.71123	4.23928	Myelin	GPR34KO_vs_WT
6411	ENSG00000152642.11	0.5823	3.105	4.408	0.004206	upReg	ENSG00000152642	GPD1L	23171	protein-coding		4.22184	4.44444	4.73754	4.27228	4.76869	4.75008	5.05435	4.67709	3.87369	3.63508	4.90069	4.94372	4.64612	4.49314	4.62365	4.97518	4.3002	4.09399	5.01254	4.85585	4.63338	4.82939	5.15574	5.0148	4.42682	3.85153	4.88503	4.90678	4.75369	4.7433	4.9145	5.12268	Myelin	GPR34KO_vs_WT
6412	ENSG00000152683.14	0.3636	1.977	4.088	0.03383	upReg	ENSG00000152683	SLC30A6	55676	protein-coding		4.2214	4.18984	4.59093	4.52767	4.15413	4.14162	4.57042	4.47668	4.04327	3.96496	4.73229	4.56121	4.2167	4.30245	4.14082	3.93748	4.27758	4.27398	4.82078	4.72139	4.33253	4.11299	4.34163	4.71459	4.13608	3.85153	4.47518	4.37825	4.21722	4.13186	4.31119	4.59142	Myelin	GPR34KO_vs_WT
6413	ENSG00000152684.11	-0.155	0.3987	3.165	0.541	nonDE	ENSG00000152684	PELO	53918	protein-coding		3.49401	3.09349	3.37166	3.56546	3.61078	3.48603	3.39074	3.69725	3.38214	3.79708	3.13827	3.11697	3.28869	3.78208	3.53984	3.52675	3.59741	3.71296	2.97703	3.26807	3.25254	2.98222	3.20042	3.51218	3.38763	3.7702	3.13688	3.70915	3.16831	3.58526	3.6198	3.70985	Myelin	GPR34KO_vs_WT
6414	ENSG00000152689.18	-0.6857	5.59	5.688	4.073e-05	downReg	ENSG00000152689	RASGRP3	25780	protein-coding		6.32415	6.43992	5.66498	5.87743	5.83075	5.86774	5.7497	5.80401	6.24566	6.21501	5.65739	5.50599	5.57803	5.76407	5.7003	6.04386	6.73841	6.35257	5.6452	5.87893	5.86728	6.08162	5.75169	5.48589	6.40333	6.38487	5.80361	5.79506	5.63364	5.81066	5.62639	5.43471	Myelin	GPR34KO_vs_WT
6415	ENSG00000152700.14	0.1305	0.5496	5.739	0.4233	nonDE	ENSG00000152700	SAR1B	51128	protein-coding		5.89079	5.8641	5.91565	6.05771	6.18623	5.96506	6.15899	6.13395	6.04603	6.13552	6.18402	6.05127	5.85668	5.8373	5.85069	5.58681	5.74666	5.78661	6.37022	5.96476	5.91868	5.76848	6.05296	6.05472	5.37142	5.68612	5.96705	6.02288	6.01175	5.85746	6.21208	6.06749	Myelin	GPR34KO_vs_WT
6416	ENSG00000152749.8	0.3714	1.443	4.205	0.09003	upReg	ENSG00000152749	GPR180	160897	protein-coding		4.225	4.45789	4.30764	4.96489	4.52115	4.2297	4.89343	4.4462	3.79323	3.96837	5.11073	4.78087	4.77684	4.21232	4.46911	4.25681	3.96591	4.21736	4.79035	4.39019	5.03949	4.14169	4.55413	4.82175	4.06276	4.2711	4.49402	4.75646	4.27345	4.01877	4.52003	4.42515	Myelin	GPR34KO_vs_WT
6417	ENSG00000152760.10	0.1125	0.1572	1.815	0.7936	nonDE	ENSG00000152760	DYNLT5	200132	protein-coding		2.96308	2.54325	3.10972	1.4078	1.22113	1.30104	2.7918	2.06537	2.74584	2.49371	3.17612	2.95971	2.00171	0.0149548	2.83248	1.79038	2.9429	2.45697	2.75627	3.10438	0.569048	0.727095	2.29342	1.72748	2.84425	2.48474	3.18404	3.10875	1.36924	1.3002	2.24332	2.03313	Myelin	GPR34KO_vs_WT
6418	ENSG00000152766.6	-0.7929	1.194	0.8034	0.1395	nonDE	ENSG00000152766	ANKRD22	118932	protein-coding		2.11399	2.60346	1.38797	2.33192	1.85626	1.83805	1.24224	1.96016	1.45851	1.83395	0.111353	1.26543	0.977575	1.14104	1.85484	0.642545	0.514725	1.87231	1.76765	1.55151	0.0521056	1.9037	0.408283	-0.0747353	1.17275	1.28558	1.24235	0.587431	1.07708	2.35227	1.22028	1.40195	Myelin	GPR34KO_vs_WT
6419	ENSG00000152767.17	0.04629	0.1701	6.157	0.7796	nonDE	ENSG00000152767	FARP1	10160	protein-coding		6.0619	6.14324	6.12741	6.51745	6.54606	6.88538	6.33852	6.41638	6.29229	6.75332	6.15649	6.24676	6.34017	6.31579	6.37703	6.17724	6.32368	6.15168	6.40867	6.44188	6.53561	6.99476	6.40235	6.59116	6.28242	6.15569	6.17481	6.1269	6.18168	6.78197	6.19865	6.40488	Myelin	GPR34KO_vs_WT
6420	ENSG00000152778.10	0.3723	0.5118	2.393	0.4512	nonDE	ENSG00000152778	IFIT5	24138	protein-coding		2.91649	2.11718	2.72839	3.0767	2.29575	2.10971	4.28914	3.03191	2.19773	1.57265	3.05945	2.7192	3.51961	2.96014	1.85484	2.54387	2.38947	2.93073	2.49552	2.46154	3.11788	2.62664	2.66271	3.00637	2.84425	2.1777	3.03767	2.64426	2.91061	2.42509	3.08985	2.86467	Myelin	GPR34KO_vs_WT
6421	ENSG00000152782.18	0.1447	0.1451	1.268	0.8091	nonDE	ENSG00000152782	PANK1	53354	protein-coding		2.02895	2.11718	2.2953	0.980328	1.46524	1.84476	2.44584	1.75984	1.68099	1.83395	1.67744	2.16817	1.40473	1.71828	2.49069	1.02544	0.766325	1.09534	1.88139	0.974663	2.14869	1.43216	1.63906	2.11228	1.86664	0.727142	1.82171	2.16054	2.02212	1.3002	1.88915	1.81262	Myelin	GPR34KO_vs_WT
6422	ENSG00000152784.16	0.6786	0.9124	0.9154	0.2277	nonDE	ENSG00000152784	PRDM8	56978	protein-coding		1.60977	1.63056	2.15612	1.75426	2.40057	1.30104	1.914	0.905529	1.1196	0.842618	1.76937	2.34819	0.707773	0.853655	1.38705	1.25874	-0.150113	1.45757	2.69537	2.39242	1.20841	2.14965	1.63906	0.699874	0.986002	0.47979	1.41041	1.06779	1.7323	0.95152	2.24332	0.825681	Myelin	GPR34KO_vs_WT
6423	ENSG00000152795.18	-0.2534	2.293	7.395	0.01905	nonDE	ENSG00000152795	HNRNPDL	9987	protein-coding		7.77909	7.88485	7.51172	7.79718	7.57427	7.77076	7.66515	7.74144	7.65276	7.77373	7.65761	7.55816	7.46231	7.39496	7.54182	7.61535	7.69312	7.78032	7.72435	7.65607	7.44197	7.53215	7.46648	7.6269	7.49979	7.61354	7.57094	7.43767	7.36402	7.53485	7.40619	7.60057	Myelin	GPR34KO_vs_WT
6424	ENSG00000152804.11	-0.05243	0.1467	4.403	0.8071	nonDE	ENSG00000152804	HHEX	3087	protein-coding		5.01452	4.81696	4.57368	4.78075	4.59708	4.31271	4.94362	4.51148	4.84325	4.91372	4.96696	4.84223	4.19543	4.54329	4.22054	4.76467	4.60255	4.77842	4.73383	4.79516	4.42099	3.89426	4.50954	4.47295	4.76356	5.03293	4.96821	5.09395	4.41348	4.1957	4.45372	4.3866	Myelin	GPR34KO_vs_WT
6425	ENSG00000152818.20	-0.6663	3.379	5.373	0.002536	downReg	ENSG00000152818	UTRN	7402	protein-coding		5.90467	5.95573	5.61923	5.86775	5.91316	5.96899	5.92689	5.72512	6.05622	6.32577	5.61258	5.87437	5.48135	4.56166	5.60484	5.61637	5.9994	6.13403	5.30547	5.08296	5.54481	5.67203	5.26708	5.63029	5.68426	5.99287	5.44751	4.97041	4.74346	4.7715	5.43116	5.27941	Myelin	GPR34KO_vs_WT
6426	ENSG00000152822.14	-0.03848	0.03096	1.294	0.9549	nonDE	ENSG00000152822	GRM1	2911	protein-coding		1.37539	1.74991	0.813784	0.993946	1.89345	1.52422	1.44168	1.52714	1.58701	1.06254	2.10447	1.36815	1.57867	3.18075	1.38705	2.76643	1.16694	1.28779	1.00615	1.27254	2.80371	2.78059	2.39497	1.8546	1.56722	0.727142	1.56861	1.57998	2.55824	2.56056	2.17856	1.92708	Myelin	GPR34KO_vs_WT
6427	ENSG00000152904.11	0.668	2.322	3.457	0.01807	upReg	ENSG00000152904	GGPS1	9453	protein-coding		3.75456	3.39771	3.6925	3.93332	3.44986	4.25791	4.00392	3.64002	3.52084	3.80067	4.00549	3.87464	3.95789	3.65098	3.40991	3.40279	3.30264	3.28678	3.94629	4.00657	3.78422	3.67256	3.93261	4.07111	3.53118	2.60626	3.25696	3.92187	3.79889	3.99505	3.65957	4.34602	Myelin	GPR34KO_vs_WT
6428	ENSG00000152926.16	0.6986	3.923	4.828	0.000923	upReg	ENSG00000152926	ZNF117	51351	protein-coding		4.31591	4.42285	5.07863	4.92387	5.38726	5.14829	5.47343	5.28176	3.94511	3.98595	4.86562	5.30789	5.06514	5.47294	5.75603	5.6512	4.03749	4.27516	4.82044	4.74849	5.70748	5.71187	5.83472	5.66416	3.91624	4.37703	5.27974	5.27245	5.48236	5.21232	5.86359	5.51468	Myelin	GPR34KO_vs_WT
6429	ENSG00000152942.19	0.05374	0.1746	4.622	0.7754	nonDE	ENSG00000152942	RAD17	5884	protein-coding		4.76156	4.82485	5.14487	4.93311	4.98869	5.08434	5.25318	5.11531	4.67384	4.53087	4.99985	4.79644	4.54491	4.79175	4.56383	4.76465	4.84042	5.01447	4.77698	5.01315	4.84	4.71943	4.73931	5.13049	4.36412	4.86002	4.87068	5.05583	4.62032	4.75747	4.81278	5.04874	Myelin	GPR34KO_vs_WT
6430	ENSG00000152944.9	-0.001556	0.002175	3.304	0.9964	nonDE	ENSG00000152944	MED21	9412	protein-coding		2.53992	3.52891	3.24663	3.43539	4.15413	4.11102	4.15109	3.15957	3.45263	3.33081	3.6496	3.54376	3.19094	3.50677	4.14082	4.18336	3.52362	3.09418	3.07591	3.06049	4.0661	4.11299	3.89844	3.81855	2.95024	3.16321	3.6924	3.4201	3.57856	3.5174	4.28601	3.64443	Myelin	GPR34KO_vs_WT
6431	ENSG00000152952.13	0.7588	2.67	2.398	0.009483	upReg	ENSG00000152952	PLOD2	5352	protein-coding		2.27036	2.82977	2.95845	3.64608	2.29575	2.53546	2.79647	3.3139	2.39388	2.49371	3.62244	4.06178	2.00171	2.62963	3.60073	3.79685	2.2312	2.68729	3.1073	3.14999	2.28064	3.16314	3.45678	2.74108	1.85664	1.80363	2.75492	2.50032	1.22462	1.71069	2.83589	2.31125	Myelin	GPR34KO_vs_WT
6432	ENSG00000153006.16	-0.2955	1.179	6.893	0.1437	nonDE	ENSG00000153006	SREK1IP1	285672	protein-coding		7.4414	7.32308	7.30896	7.10554	7.08559	7.07726	7.61699	7.16052	6.91168	6.4938	7.03037	7.1874	7.35852	7.02913	7.15018	6.99682	7.17661	7.52325	6.75275	6.85893	6.77743	6.66389	6.99658	6.60652	7.59407	7.46054	7.30514	7.32583	6.87529	6.89004	7.27062	6.96527	Myelin	GPR34KO_vs_WT
6433	ENSG00000153012.12	1.281	2.86	2.681	0.006614	upReg	ENSG00000153012	LGI2	55203	protein-coding		2.26636	3.0378	3.53849	3.48007	2.16359	3.59626	3.28254	3.53908	2.49766	2.49371	4.22	4.03919	2.95171	3.28889	2.04193	2.28763	2.66186	2.09817	4.4114	4.00657	2.00345	2.91171	2.74702	3.17755	1.48638	1.56532	2.93112	3.31219	2.59289	3.48319	3.89919	3.4922	Myelin	GPR34KO_vs_WT
6434	ENSG00000153015.17	-0.2471	1.066	5.775	0.174	nonDE	ENSG00000153015	CWC27	10283	protein-coding		6.47676	6.14649	5.8855	6.31485	6.05641	6.28391	6.3803	6.07635	6.10388	6.11403	6.16253	6.288	6.00986	5.37405	6.31642	5.83583	6.05101	6.27961	5.92428	5.72754	5.82117	6.18513	5.66527	6.01821	5.69589	5.96414	6.02699	5.57917	5.47485	5.61266	6.02438	5.83867	Myelin	GPR34KO_vs_WT
6435	ENSG00000153029.16	0.3423	1.241	5.678	0.1289	nonDE	ENSG00000153029	MR1	3140	protein-coding		5.38318	5.34369	5.5194	5.62237	6.01459	6.08009	6.03323	6.13394	5.47055	6.22937	6.30427	5.89052	5.89004	5.90599	5.50478	5.48307	5.88576	5.47581	6.55708	6.30282	5.95864	6.23599	6.05295	6.35851	5.41835	5.27923	5.72607	5.69651	6.28965	6.45775	5.95641	6.17509	Myelin	GPR34KO_vs_WT
6436	ENSG00000153037.15	-0.365	1.486	5.589	0.08329	downReg	ENSG00000153037	SRP19	6728	protein-coding		6.05663	6.01139	6.06318	5.64854	5.8083	5.80881	5.90614	5.81131	5.35758	5.01098	5.66036	5.67559	5.90165	6.09593	5.93215	5.81768	5.81612	6.06268	5.16628	5.56253	5.93561	5.88539	5.71796	5.78647	6.09068	6.33686	5.86418	5.93905	5.71058	5.69657	5.94303	5.72492	Myelin	GPR34KO_vs_WT
6437	ENSG00000153044.10	-0.6963	0.968	0.4116	0.2064	nonDE	ENSG00000153044	CENPH	64946	protein-coding		2.11399	1.37822	0.244832	0.370168	0.557474	0.436038	1.01074	1.64818	1.5837	1.94876	1.44295	0.853352	0.977824	-0.708177	1.08039	0.642545	1.95554	1.29355	1.00615	1.78517	0.91544	0.727095	-0.0445391	0.699874	1.85719	2.00097	1.41041	1.25885	0.676017	0.490758	0.990121	0.567839	Myelin	GPR34KO_vs_WT
6438	ENSG00000153046.18	-0.2065	0.738	4.728	0.3077	nonDE	ENSG00000153046	CDYL	9425	protein-coding		5.05149	5.2337	4.73752	5.26209	5.01015	4.68926	4.75037	4.52733	4.95841	5.07536	4.6413	4.87179	4.86346	5.21595	4.86588	5.19669	5.07986	5.13185	4.24873	4.69294	5.14713	5.05742	5.05073	5.17159	5.33277	4.99589	4.88387	5.17916	5.00685	4.97924	4.82989	4.84607	Myelin	GPR34KO_vs_WT
6439	ENSG00000153048.11	-0.4418	1.123	4.222	0.1579	nonDE	ENSG00000153048	CARHSP1	23589	protein-coding		5.20119	4.83661	4.40838	3.64608	4.08274	3.76298	3.76432	4.32435	5.26722	5.74095	4.77064	4.21188	3.75533	3.94018	4.09927	4.39337	5.06787	4.49604	4.58931	5.28564	4.13746	3.96021	4.12225	4.15548	4.32525	4.82022	4.43676	4.75646	4.52592	4.79917	4.58343	4.42751	Myelin	GPR34KO_vs_WT
6440	ENSG00000153066.13	-0.05911	0.1405	3.753	0.8138	nonDE	ENSG00000153066	TXNDC11	51061	protein-coding		4.29951	4.06692	4.26529	4.16692	3.96855	4.01513	3.722	4.13022	3.97442	3.88622	4.23801	3.93035	4.26841	3.94093	3.53984	3.40279	4.53639	4.24082	4.14152	3.86763	3.64423	3.78932	4.2361	3.95035	3.96962	3.90275	4.18186	4.22639	3.92126	4.04211	3.80588	3.74148	Myelin	GPR34KO_vs_WT
6441	ENSG00000153071.15	0.328	2.144	10.26	0.02506	upReg	ENSG00000153071	DAB2	1601	protein-coding		10.4382	10.4274	10.6675	10.563	10.4627	10.1244	11.0541	10.7109	10.4347	10.4661	10.9908	10.8609	10.3386	9.93032	10.699	10.5738	10.3215	9.98731	10.654	10.5258	10.383	10.3402	10.5685	10.5622	9.98157	10.1059	10.6638	10.5665	10.1872	9.70918	10.8778	10.7905	Myelin	GPR34KO_vs_WT
6442	ENSG00000153094.24	1.712	8.333	4.066	2.139e-07	upReg	ENSG00000153094	BCL2L11	10018	protein-coding		2.60012	2.77034	4.05764	3.79495	5.07496	4.64702	4.54894	4.7465	2.24083	1.57322	4.29072	4.27393	5.15204	5.12384	5.25457	4.95303	3.27012	2.60891	4.20162	4.18066	5.6165	5.35577	5.66285	5.49672	3.00045	2.5431	4.47518	4.66812	5.65495	5.61965	5.57533	5.26006	Myelin	GPR34KO_vs_WT
6443	ENSG00000153107.13	-0.2984	1.103	4.408	0.1633	nonDE	ENSG00000153107	ANAPC1	64682	protein-coding		4.80417	4.80879	4.73494	4.34532	4.49389	4.42409	4.16898	4.78349	5.0302	4.74897	4.99872	4.93982	3.86397	4.20828	4.26376	3.97178	5.18329	5.05591	4.95586	4.89209	4.23829	4.293	4.56833	4.44919	5.06413	4.84701	4.76205	4.61016	4.58441	4.71454	4.83376	4.85908	Myelin	GPR34KO_vs_WT
6444	ENSG00000153113.24	0.6138	4.431	7.197	0.0003528	upReg	ENSG00000153113	CAST	831	protein-coding		6.59574	6.8749	7.37651	7.87869	7.66872	7.76596	7.68987	7.68071	6.5076	6.93332	7.65832	7.70784	7.43712	7.14587	7.78122	7.56147	7.03345	7.06125	7.37945	7.3809	7.91945	8.04357	7.71991	7.88346	6.76087	6.63607	7.53281	7.27852	7.24704	7.31736	7.7366	7.81377	Myelin	GPR34KO_vs_WT
6445	ENSG00000153130.18	-0.2737	1.434	6.905	0.09143	downReg	ENSG00000153130	SCOC	60592	protein-coding		7.42194	7.47134	7.24358	7.05106	7.20978	7.14655	7.24907	7.35137	7.51742	7.47158	7.25497	7.02818	7.19472	6.98734	6.68346	7.02403	7.12043	7.32535	7.52675	7.1969	6.93158	6.92216	6.65853	6.85391	6.93189	6.99263	6.88044	7.18126	7.00111	7.05878	6.82839	6.97967	Myelin	GPR34KO_vs_WT
6446	ENSG00000153140.9	-0.815	6.427	7.701	8.379e-06	downReg	ENSG00000153140	CETN3	1070	protein-coding		8.45728	8.34673	7.62281	7.84919	7.9995	7.81898	7.7639	7.86521	8.46935	8.77852	7.8789	7.78605	7.59481	7.158	8.1754	8.15638	8.30549	8.26373	8.04735	7.57578	7.82635	7.88282	7.51523	7.94006	8.55203	8.38455	7.69327	7.39505	7.2447	7.46929	7.64051	7.64097	Myelin	GPR34KO_vs_WT
6447	ENSG00000153147.6	0.1737	0.657	6.24	0.3527	nonDE	ENSG00000153147	SMARCA5	8467	protein-coding		6.16744	6.48634	6.48997	6.91245	6.83849	6.72504	6.74324	6.68396	6.04444	6.57791	6.46914	6.78787	6.52219	5.97232	6.81761	6.66099	6.50818	6.19566	6.3612	6.2024	6.6925	7.02342	6.66023	6.67182	5.90711	5.90958	6.39611	6.08314	6.1095	5.87055	6.58556	6.44424	Myelin	GPR34KO_vs_WT
6448	ENSG00000153157.13	0.453	0.4966	0.9756	0.463	nonDE	ENSG00000153157	SYCP2L	221711	protein-coding		1.23057	0.890806	1.03157	2.42626	1.22113	1.50778	1.61687	2.05077	-0.189147	0.266274	1.77441	1.84743	2.22752	1.7657	1.38705	2.54387	0.20978	1.28779	1.88139	0.926382	2.40153	2.35961	1.26281	1.3987	0.51929	1.43222	1.56092	1.25885	1.22721	2.10875	1.88915	2.31125	Myelin	GPR34KO_vs_WT
6449	ENSG00000153162.9	0.5938	0.673	0.5659	0.3438	nonDE	ENSG00000153162	BMP6	654	protein-coding		0.159412	0.890806	1.06375	1.20984	1.22697	0.226853	1.914	1.64818	1.14212	0.842618	0.833871	1.07406	1.63176	0.883242	0.690432	1.97583	1.16694	0.882061	1.00615	1.41876	1.20841	1.00219	-0.708177	1.57243	1.85719	1.28558	1.24235	2.25328	1.36924	0.739913	1.59379	1.68828	Myelin	GPR34KO_vs_WT
6450	ENSG00000153179.13	0.2367	0.4777	5.246	0.4776	nonDE	ENSG00000153179	RASSF3	283349	protein-coding		4.72147	5.00728	5.04347	5.48667	6.26896	6.24417	5.48549	6.16898	4.48252	3.76435	5.67067	5.74073	4.88018	5.8867	5.69202	5.72264	5.04461	5.06813	5.03256	4.61921	6.12589	6.47114	6.00558	5.97809	5.12458	4.93574	5.33108	4.94899	5.7171	6.42629	6.08642	5.8152	Myelin	GPR34KO_vs_WT
6451	ENSG00000153187.21	0.2201	1.202	8.712	0.1379	nonDE	ENSG00000153187	HNRNPU	3192	protein-coding		8.70475	8.78285	8.93008	9.20527	9.13972	8.9925	8.74126	8.97114	8.55898	8.3541	9.13787	9.01198	8.72162	8.87721	8.93922	8.80602	8.9	8.63171	9.07596	9.14585	9.04556	9.09508	8.78086	8.91856	9.18259	8.86311	9.03771	8.81069	8.93192	9.10779	9.02387	8.97277	Myelin	GPR34KO_vs_WT
6452	ENSG00000153201.17	-0.2187	1.002	6.994	0.1948	nonDE	ENSG00000153201	RANBP2	5903	protein-coding		7.30261	7.5052	7.33665	7.6003	7.42863	7.28987	7.35089	7.17917	7.2756	7.4571	7.23966	7.35839	6.8481	6.57725	7.42449	7.42397	7.54616	7.38052	7.17318	7.14884	7.22915	7.49467	6.9728	7.20673	7.33894	7.10038	7.10833	6.78879	6.6898	6.60367	7.03037	7.12995	Myelin	GPR34KO_vs_WT
6453	ENSG00000153207.16	0.2212	0.5595	4.137	0.4164	nonDE	ENSG00000153207	AHCTF1	25909	protein-coding		4.45161	4.43194	4.53821	4.95425	4.65022	4.77416	4.67315	4.22499	3.92493	4.50841	4.34158	4.66776	4.47446	4.27727	3.84901	4.60064	4.45468	4.02954	4.39234	4.27643	4.17986	4.49268	4.41246	4.67687	3.90221	3.90254	4.91308	4.02913	4.03405	3.78876	4.38422	4.80109	Myelin	GPR34KO_vs_WT
6454	ENSG00000153208.18	-0.7736	6.45	5.743	8.016e-06	downReg	ENSG00000153208	MERTK	10461	protein-coding		6.60315	6.70671	6.03001	6.06377	5.47416	5.78295	5.92087	6.12355	6.90221	6.86543	5.9784	5.84185	5.34502	5.41251	5.635	5.51378	6.90824	6.81395	6.13659	6.21546	5.32581	5.22773	5.62155	5.84891	6.50248	6.47197	6.0205	5.8775	5.37559	5.23354	5.38044	5.5553	Myelin	GPR34KO_vs_WT
6455	ENSG00000153214.11	-0.6577	6.24	7.349	1.2e-05	downReg	ENSG00000153214	TMEM87B	84910	protein-coding		8.21294	8.30542	7.69638	7.96175	7.31477	7.30406	7.72223	7.57966	8.12905	8.26688	7.74205	7.49505	6.81467	6.83963	7.54241	7.23209	8.41884	8.1691	7.82551	7.46441	7.14575	7.20317	7.11857	7.32858	8.16038	8.00119	7.56553	7.40519	6.61024	6.74685	7.26531	7.27275	Myelin	GPR34KO_vs_WT
6456	ENSG00000153250.21	0.0978	0.4072	8.295	0.5336	nonDE	ENSG00000153250	RBMS1	5937	protein-coding		8.38106	8.45997	8.58765	8.94611	8.73072	8.60798	8.99293	8.68564	8.18227	8.25276	8.80027	8.69848	8.38266	8.18878	8.52053	8.61839	8.25882	8.42593	8.72028	8.50243	8.58704	8.67789	8.60963	8.69447	8.16864	8.35956	8.59299	8.18419	8.10839	7.93751	8.60303	8.6069	Myelin	GPR34KO_vs_WT
6457	ENSG00000153291.16	0.8172	1.113	0.7828	0.1606	nonDE	ENSG00000153291	SLC25A27	9481	protein-coding		0.438771	0.683281	1.79759	1.73714	1.22113	0.785157	1.61687	1.39502	0.417231	0.583037	1.77441	0.274283	0.977575	1.38058	1.08039	1.95779	1.48015	1.09534	1.36015	1.55151	2.14869	1.23314	2.18417	1.20114	-0.174927	0.86595	1.41041	2.25328	2.10709	1.5808	2.13465	1.81262	Myelin	GPR34KO_vs_WT
6458	ENSG00000153310.22	0.01959	0.04592	8.139	0.9348	nonDE	ENSG00000153310	CYRIB	51571	protein-coding		8.55748	8.63366	8.323	8.55405	8.24633	8.22829	8.58606	8.36764	8.67042	8.82717	8.99425	8.42903	8.12489	7.44199	8.19336	8.09009	8.41655	8.29764	9.53878	8.90248	7.97499	8.09768	8.10983	8.35121	8.18309	8.11913	8.42526	8.26597	7.96423	7.90446	8.09488	8.18042	Myelin	GPR34KO_vs_WT
6459	ENSG00000153317.15	-0.7379	3.947	8.427	0.0008837	downReg	ENSG00000153317	ASAP1	50807	protein-coding		9.04141	9.24263	9.08047	8.81821	8.35617	8.36747	8.55142	8.59063	8.65248	8.19745	8.55216	8.5466	8.48733	8.22956	8.57458	8.55617	9.16936	9.22382	8.26861	8.256	8.51674	8.53779	8.27206	8.33171	9.65885	9.64998	8.73336	8.64329	8.04315	8.16178	8.56689	8.42406	Myelin	GPR34KO_vs_WT
6460	ENSG00000153339.15	0.009103	0.01484	3.938	0.9777	nonDE	ENSG00000153339	TRAPPC8	22878	protein-coding		4.06334	4.3385	4.19934	4.81545	4.52115	4.44126	4.4893	4.4462	3.48714	3.63508	4.10571	4.63265	4.04942	3.94018	4.59404	4.68705	4.31488	4.30898	3.16845	3.58448	4.39211	4.62093	4.532	3.91851	3.75241	4.17686	4.22759	4.08956	3.52221	4.15346	4.23427	4.37261	Myelin	GPR34KO_vs_WT
6461	ENSG00000153391.16	-0.8504	2.234	2.551	0.02125	downReg	ENSG00000153391	INO80C	125476	protein-coding		3.39554	3.05541	2.90428	2.59822	2.41681	3.06874	2.71405	2.73673	3.09879	3.24354	2.27065	2.50821	3.38549	3.50677	2.61384	3.11744	3.45366	3.64426	2.17701	2.24337	3.18678	2.45428	2.81705	1.86746	3.14138	2.98458	2.48053	2.64426	3.08698	2.27557	3.30573	2.97523	Myelin	GPR34KO_vs_WT
6462	ENSG00000153395.10	0.2022	0.3501	3.404	0.5849	nonDE	ENSG00000153395	LPCAT1	79888	protein-coding		3.90532	3.70413	3.06104	3.68701	3.33166	4.13409	3.22958	3.51827	3.55378	4.03233	3.48415	3.58024	3.60254	3.60449	3.82117	3.69476	3.94821	2.99576	3.80921	4.0521	3.48918	3.55332	4.59738	3.9815	3.75241	3.24486	2.87475	3.46216	4.19798	4.29746	3.25471	3.80274	Myelin	GPR34KO_vs_WT
6463	ENSG00000153406.14	0.9162	4.507	2.956	0.0003079	upReg	ENSG00000153406	NMRAL1	57407	protein-coding		2.82371	2.71295	3.98121	3.60633	2.52849	2.70894	3.76432	3.72506	2.62825	2.49371	3.35119	3.74997	2.59463	3.28883	3.47634	3.52675	2.99131	2.67928	3.59252	3.69751	2.71318	2.98387	3.99863	3.95032	2.90029	2.88627	3.68798	3.53538	3.18506	2.56056	3.4027	3.86087	Myelin	GPR34KO_vs_WT
6464	ENSG00000153443.13	0.05237	0.06373	1.864	0.9112	nonDE	ENSG00000153443	UBALD1	124402	protein-coding		2.34424	2.11718	2.52803	2.12246	2.01809	2.78844	2.16026	1.64818	2.43349	2.98112	2.46666	2.34819	1.57867	2.43082	2.61384	1.97583	2.66186	1.98771	2.34504	2.31982	1.66001	2.14965	2.39497	2.11228	2.18024	2.78066	1.56092	2.77514	2.46995	1.44731	1.61773	2.13192	Myelin	GPR34KO_vs_WT
6465	ENSG00000153446.16	0.9294	1.752	0.7961	0.05139	upReg	ENSG00000153446	C16orf89	146556	protein-coding		1.50699	1.0722	1.91182	0.980328	1.67396	1.30104	1.914	1.24956	1.30294	1.42181	1.86989	1.58558	0.368068	0.0149548	1.38705	1.32773	1.48015	1.09534	2.08504	2.65102	0.0521056	0.386884	1.46317	1.3987	1.62085	0.47979	2.3209	1.8401	1.06387	0.490758	1.59314	1.5522	Myelin	GPR34KO_vs_WT
6466	ENSG00000153485.6	0.2249	0.5425	5.261	0.4287	nonDE	ENSG00000153485	TMEM251	26175	protein-coding		5.15177	5.16544	5.53733	5.68096	5.76386	5.82125	5.26638	5.28358	4.77506	4.32927	5.28541	5.82676	5.08151	5.8867	5.52945	6.19396	5.24231	5.34181	5.1046	5.04789	5.71214	6.00558	6.30206	5.23759	5.40909	5.4478	5.80361	5.4962	5.41778	5.68285	5.99612	5.59047	Myelin	GPR34KO_vs_WT
6467	ENSG00000153487.13	-0.352	1.063	3.01	0.1748	nonDE	ENSG00000153487	ING1	3621	protein-coding		3.7808	3.36124	3.62711	2.95627	2.90475	3.72368	3.43066	3.61053	3.99855	3.9712	3.65904	3.25939	3.47686	2.80433	3.10995	3.14781	3.7738	3.1448	3.12292	3.30577	2.61659	2.85223	3.20042	3.42422	3.22822	3.43029	2.87796	3.00589	3.12862	2.90497	3.03043	3.26411	Myelin	GPR34KO_vs_WT
6468	ENSG00000153531.15	-0.2847	0.2248	0.5473	0.716	nonDE	ENSG00000153531	ADPRHL1	113622	protein-coding		1.24677	1.26438	0.815664	0.370168	1.22113	0.785157	0.39421	0.1649	1.48211	1.42181	1.02222	1.43596	1.2069	1.80356	1.85484	2.04796	0.766325	1.31474	1.50915	0.926382	1.20841	1.00219	0.752416	1.8277	1.62124	0.47979	1.41041	1.06779	1.12611	0.739456	2.01712	-0.14854	Myelin	GPR34KO_vs_WT
6469	ENSG00000153551.14	0.4149	3.033	6.399	0.004819	upReg	ENSG00000153551	CMTM7	112616	protein-coding		6.3815	6.24572	6.56845	6.55717	6.80645	6.74532	6.52038	6.54194	6.45632	6.82544	6.87259	6.73889	6.52159	6.61768	6.63329	6.5776	6.3954	6.20535	7.20474	7.07537	6.76124	6.83256	6.52566	6.76719	5.90051	6.07984	6.81453	6.65309	6.76206	6.67796	6.67192	6.62743	Myelin	GPR34KO_vs_WT
6470	ENSG00000153558.16	1.73	4.383	1.948	0.0003855	upReg	ENSG00000153558	FBXL2	25827	protein-coding		1.23057	1.23331	2.11626	2.82293	2.29575	2.86378	2.71682	2.84198	1.30294	0.584458	2.9325	2.43042	2.81929	2.63324	1.63982	2.65673	2.14503	0.610527	2.49552	3.31357	2.28064	2.70567	3.02143	2.81211	0.51929	1.94383	2.87475	2.64426	3.04452	2.90411	2.84888	3.12665	Myelin	GPR34KO_vs_WT
6471	ENSG00000153560.12	0.3087	1.838	5.041	0.04361	upReg	ENSG00000153560	UBP1	7342	protein-coding		4.86605	5.25263	5.30555	5.44221	5.18132	5.23463	5.42789	5.50765	5.07643	5.00941	5.26166	5.35508	5.35954	5.39362	5.0297	5.20135	5.00847	4.95891	5.3905	5.57797	5.35604	5.07241	5.30671	5.56	4.97845	5.05269	5.46477	5.54288	5.27956	5.01063	5.5438	5.44435	Myelin	GPR34KO_vs_WT
6472	ENSG00000153561.13	-0.04867	0.1437	5.146	0.8104	nonDE	ENSG00000153561	RMND5A	64795	protein-coding		5.53568	5.58679	5.6486	5.40794	5.30044	5.44553	5.57312	5.65971	5.39992	4.73328	5.61663	5.5789	5.33266	5.35284	4.86591	5.38864	5.37922	5.31995	5.63682	5.51433	5.42896	5.02037	5.44337	5.54964	5.39038	5.51486	5.51174	5.22568	5.07171	4.90479	5.1699	5.27035	Myelin	GPR34KO_vs_WT
6473	ENSG00000153574.9	-0.9875	6.151	4.252	1.418e-05	downReg	ENSG00000153574	RPIA	22934	protein-coding		5.38351	5.19509	4.57368	4.24665	4.00763	4.8461	4.3148	4.32377	5.42906	5.67955	4.58606	4.81188	3.56167	4.24299	4.25875	4.06565	4.68119	5.18135	4.93056	4.39019	3.82802	4.0837	4.03055	3.81855	5.0163	5.38616	4.64089	4.17989	3.79889	4.23673	3.84345	4.07519	Myelin	GPR34KO_vs_WT
6474	ENSG00000153721.19	0.5887	0.9006	1.578	0.2322	nonDE	ENSG00000153721	CNKSR3	154043	protein-coding		2.55162	1.0756	1.9173	2.54757	2.79413	2.25415	2.04238	1.67646	1.96546	1.68251	1.77441	2.26467	2.23096	1.14104	3.02293	2.42143	2.05783	1.87231	1.02489	1.55151	1.21476	2.35971	2.37184	2.19296	2.02919	1.68717	2.29303	1.8401	1.95191	1.4698	1.69325	2.22437	Myelin	GPR34KO_vs_WT
6475	ENSG00000153767.10	0.309	1.37	5.085	0.1026	nonDE	ENSG00000153767	GTF2E1	2960	protein-coding		5.24898	5.27131	5.25303	5.26209	5.35801	5.48185	5.33066	5.3653	5.25725	5.4209	5.71626	5.42695	5.42694	5.26503	5.45891	5.25161	5.12559	4.79436	6.01278	5.63892	5.51187	5.31854	5.46688	5.4192	4.70421	4.54245	5.08145	5.16729	5.34084	5.03845	5.33862	5.53739	Myelin	GPR34KO_vs_WT
6476	ENSG00000153774.9	-0.4055	1.536	6.541	0.07603	downReg	ENSG00000153774	CFDP1	10428	protein-coding		6.81201	6.91705	6.47765	6.93552	7.20133	7.16202	7.04962	6.618	6.47357	6.67518	6.15587	7.06387	6.79276	6.43049	6.98666	6.98129	7.13189	7.20531	6.21072	5.94679	6.94656	7.18604	6.50876	6.78494	7.00493	6.89353	6.63524	6.4959	6.38631	6.55355	6.59195	6.86949	Myelin	GPR34KO_vs_WT
6477	ENSG00000153786.13	0.426	2.286	6.139	0.01928	upReg	ENSG00000153786	ZDHHC7	55625	protein-coding		6.02317	5.96373	6.51878	6.46017	6.27698	6.18664	6.18008	6.71125	6.33363	6.1049	6.7587	6.36008	6.28475	6.44375	6.02724	5.93893	6.53317	5.7943	6.71761	6.64497	6.36021	6.35111	6.47437	6.39734	6.13394	6.12367	6.4253	6.48639	6.58824	6.5331	6.58165	6.5769	Myelin	GPR34KO_vs_WT
6478	ENSG00000153790.12	0.7025	1.136	1.238	0.1544	nonDE	ENSG00000153790	C7orf31	136895	protein-coding		1.84218	1.94171	1.22447	2.23099	1.22113	1.68026	1.77307	1.64818	1.5837	2.24681	1.86989	2.26099	1.40473	1.91335	0.692222	1.33127	1.16694	0.610527	1.88139	1.98621	2.03324	2.2585	2.59603	1.75413	0.986002	1.15108	1.56092	1.71524	1.62113	1.30067	2.01712	2.22437	Myelin	GPR34KO_vs_WT
6479	ENSG00000153814.13	0.8222	3.223	3.056	0.003353	upReg	ENSG00000153814	JAZF1	221895	protein-coding		2.81855	2.77034	3.48672	3.92988	3.50552	3.80181	4.03512	3.97689	1.5837	1.94876	3.77823	3.65055	3.38554	3.16623	3.71749	3.11744	2.46254	2.92048	3.12292	3.80855	3.48918	3.46521	3.20042	3.63481	2.78819	3.28402	3.90056	3.52206	3.57856	3.64483	3.69827	3.54758	Myelin	GPR34KO_vs_WT
6480	ENSG00000153815.18	0.4768	3.154	6.476	0.003825	upReg	ENSG00000153815	CMIP	80790	protein-coding		7.06508	6.50441	6.99436	6.78788	6.73257	6.65806	6.8448	6.63768	6.93518	6.81697	7.2104	6.84442	6.68273	6.11941	6.53553	6.37572	6.55014	6.25539	7.2425	6.75782	6.57466	6.37019	6.7192	6.84108	6.63156	5.96406	7.17994	7.01608	6.50458	6.39943	6.50731	6.77231	Myelin	GPR34KO_vs_WT
6481	ENSG00000153827.15	0.1945	1.158	7.028	0.1489	nonDE	ENSG00000153827	TRIP12	9320	protein-coding		7.07322	7.276	7.3155	7.4801	7.26323	7.29727	7.56449	7.37932	7.04802	7.25448	7.6374	7.29832	7.14487	6.78856	7.26085	7.31372	7.23868	7.00757	7.72816	7.366	7.15006	7.18904	7.0848	7.36577	6.93211	6.7902	7.36781	7.24184	7.03028	6.96096	7.36188	7.41196	Myelin	GPR34KO_vs_WT
6482	ENSG00000153879.9	-1.005	6.573	4.679	6.287e-06	downReg	ENSG00000153879	CEBPG	1054	protein-coding		5.66993	5.70143	5.20903	4.50624	4.57417	4.78926	4.34	4.90065	5.94396	5.9399	4.94521	4.79645	4.68454	4.35958	4.36776	4.81418	5.02056	5.62635	5.06907	5.05822	4.52931	4.37718	4.65995	4.76881	5.1994	5.74302	4.71883	4.88383	4.3967	4.47832	4.43092	4.54009	Myelin	GPR34KO_vs_WT
6483	ENSG00000153896.19	-0.2875	0.4902	1.962	0.4675	nonDE	ENSG00000153896	ZNF599	148103	protein-coding		2.27036	2.82194	2.72839	1.58185	2.41681	2.22849	2.55405	2.73673	2.68768	2.63757	2.46666	2.90324	2.95171	0.853655	2.35604	1.57752	2.38947	2.09457	2.26347	2.31982	2.14869	2.56812	2.29342	1.99506	2.23814	2.33513	2.48053	2.34041	2.02212	2.35227	2.24332	2.13192	Myelin	GPR34KO_vs_WT
6484	ENSG00000153898.13	0.6614	0.557	0.5776	0.4185	nonDE	ENSG00000153898	MCOLN2	255231	protein-coding		0.14752	0.683281	1.03157	1.87733	2.29575	1.50308	0.771482	2.09982	-0.708177	-0.140197	0.630767	0.975171	2.95171	1.7657	2.61384	1.97583	-0.708177	0.873202	1.50915	0.946005	2.40153	1.60703	1.26281	0.699874	0.681227	0.181071	1.41041	0.847511	1.93183	3.22282	0.990121	1.5522	Myelin	GPR34KO_vs_WT
6485	ENSG00000153914.16	-0.1691	0.79	6.182	0.281	nonDE	ENSG00000153914	SREK1	140890	protein-coding		6.74365	6.56628	6.31108	6.46017	6.4335	6.61353	6.54227	6.67252	6.49322	6.45978	6.77519	6.38369	6.422	5.79651	6.28053	6.14644	6.55428	6.5161	6.61209	6.41599	6.33766	6.4349	6.15781	6.57634	6.39989	6.16621	6.52494	6.13681	6.1575	5.86402	6.29702	6.39442	Myelin	GPR34KO_vs_WT
6486	ENSG00000153922.12	-0.4487	2.457	5.207	0.01409	downReg	ENSG00000153922	CHD1	1105	protein-coding		5.75846	5.91782	5.64859	5.83507	5.77523	5.34393	5.57214	5.46752	5.60655	5.70029	5.57473	5.58789	5.24531	4.55634	5.63679	5.54343	5.8524	5.77984	5.21525	5.03636	5.50412	5.36594	5.15574	5.32519	5.81892	5.74303	5.34539	5.20687	4.76876	4.36807	5.3014	5.16561	Myelin	GPR34KO_vs_WT
6487	ENSG00000153933.10	0.398	0.9691	2.385	0.2061	nonDE	ENSG00000153933	DGKE	8526	protein-coding		2.87942	2.2736	2.37712	2.67708	2.81948	2.7855	2.55405	3.03267	2.36411	2.88831	2.97607	2.7192	2.81929	2.06937	3.47634	2.65673	2.78092	2.37454	2.88031	2.70902	2.96933	3.11323	2.95647	2.66637	2.39652	2.18649	2.3209	2.89512	3.21718	2.0175	2.90369	2.61434	Myelin	GPR34KO_vs_WT
6488	ENSG00000153936.18	0.2296	1.201	7.592	0.1381	nonDE	ENSG00000153936	HS2ST1	9653	protein-coding		7.82868	7.75152	7.82404	7.81448	7.68689	8.00729	7.84531	8.0781	7.48364	7.03814	7.92801	8.12505	7.73466	7.82565	7.42541	7.81712	7.70438	7.67444	7.88468	7.88187	7.73151	8.05493	7.86844	7.91188	7.7274	7.41462	7.84219	7.75956	7.93837	7.98193	7.92785	8.11386	Myelin	GPR34KO_vs_WT
6489	ENSG00000153944.12	-0.5481	2.32	3.141	0.0181	downReg	ENSG00000153944	MSI2	124540	protein-coding		3.75456	4.14998	3.47606	3.43539	3.84455	3.46077	3.93942	3.62997	3.97705	4.1982	3.55786	3.11697	3.56287	2.53365	4.18121	3.11744	3.21587	3.39557	3.48866	3.30118	3.48918	3.27101	3.30875	2.73795	3.23524	3.17484	3.4098	3.25048	2.9091	2.74253	3.45054	2.86731	Myelin	GPR34KO_vs_WT
6490	ENSG00000153975.10	0.2136	0.4028	2.574	0.5372	nonDE	ENSG00000153975	ZUP1	221302	protein-coding		2.91649	2.9665	3.10982	3.34168	2.72885	2.53546	3.53474	2.98672	3.14209	3.24354	3.24897	2.7192	2.74822	2.96014	2.49069	2.95038	2.8909	2.53494	3.7203	3.18834	2.51306	2.98451	3.20042	2.66637	2.60561	2.33513	2.93112	2.77514	2.18733	2.56056	2.01712	3.26106	Myelin	GPR34KO_vs_WT
6491	ENSG00000153976.3	-1.519	7.829	2.354	5.688e-07	downReg	ENSG00000153976	HS3ST3A1	9955	protein-coding		4.02063	3.90857	2.20094	2.20631	2.21163	2.57241	2.19272	2.61982	4.0819	3.71183	2.5265	2.398	2.17006	2.83195	1.63982	1.67013	4.1349	3.95764	2.41016	2.78725	1.94497	2.4378	1.53024	2.07799	3.79304	3.50967	2.7496	2.41618	2.60935	2.64292	1.54095	2.21214	Myelin	GPR34KO_vs_WT
6492	ENSG00000153982.11	0.5644	1.252	2.337	0.1266	nonDE	ENSG00000153982	GDPD1	284161	protein-coding		2.71346	1.94171	2.848	1.73714	3.13394	2.62481	2.931	2.84198	2.42832	2.63757	2.98334	2.90324	2.67347	2.71962	2.92014	3.03633	2.2312	2.28712	3.16845	2.9202	2.83513	2.45428	2.57886	2.66637	2.95024	2.25856	2.04249	3.25048	2.65064	2.35227	2.6899	2.54432	Myelin	GPR34KO_vs_WT
6493	ENSG00000153989.8	0.4087	2.212	5.838	0.02215	upReg	ENSG00000153989	NUS1	116150	protein-coding		5.76479	6.14804	6.60197	6.48229	6.27477	6.03191	6.30692	6.30471	5.2967	4.8989	6.12204	6.33348	6.00123	6.11941	6.09223	6.29328	5.72455	5.88636	5.75298	6.0901	6.06313	5.95285	6.07608	6.08235	5.88049	5.82481	6.4927	6.43782	5.91271	5.85746	6.44607	6.18089	Myelin	GPR34KO_vs_WT
6494	ENSG00000154001.14	0.4415	2.669	6.193	0.009495	upReg	ENSG00000154001	PPP2R5E	5529	protein-coding		6.18914	6.20218	6.34137	6.7655	6.55272	6.69764	6.69173	6.50471	6.17816	6.34916	6.8107	6.71614	6.41091	5.82723	6.48802	6.71879	6.44094	5.86396	6.94299	6.37626	6.58107	6.58327	6.68448	6.79223	5.80485	5.69461	6.58783	6.14893	5.99281	5.98041	6.44036	6.64167	Myelin	GPR34KO_vs_WT
6495	ENSG00000154016.14	-0.4018	0.5522	1.718	0.4216	nonDE	ENSG00000154016	GRAP	10750	protein-coding		0.680985	2.60346	1.79759	2.00509	2.29575	0.436038	1.01074	2.03514	0.741762	2.49371	1.95945	2.26099	3.43163	2.80433	2.04193	2.28763	1.61446	2.45697	2.08504	2.10392	2.8889	2.2585	2.57886	2.11228	2.15191	2.25856	2.14139	2.42258	2.76519	2.85223	2.24332	1.68828	Myelin	GPR34KO_vs_WT
6496	ENSG00000154059.11	-0.3085	1.125	5.37	0.1574	nonDE	ENSG00000154059	IMPACT	55364	protein-coding		5.71041	5.84373	5.52841	5.75554	5.40267	5.7235	5.9125	5.89193	5.7566	5.92026	6.1067	5.8642	5.60845	5.12384	5.25455	5.61502	5.87934	5.72114	5.79142	5.19585	5.37049	5.65359	5.35791	5.25045	5.45483	5.49027	5.43584	5.27075	5.1511	5.08414	5.76955	5.9634	Myelin	GPR34KO_vs_WT
6497	ENSG00000154065.17	-0.5293	0.4718	0.4956	0.4817	nonDE	ENSG00000154065	ANKRD29	147463	protein-coding		0.821723	1.11948	0.813784	-0.0705143	1.46524	1.30104	2.26923	1.64818	1.60911	0.0885688	1.01188	0.853352	1.57867	1.14104	0.154363	1.02544	1.48015	1.09534	1.30284	1.27254	2.00345	0.386884	1.91427	1.72748	1.70126	1.19891	1.0521	0.437394	1.18562	0.852764	0.716146	-0.14854	Myelin	GPR34KO_vs_WT
6498	ENSG00000154079.6	-0.09538	0.1428	3.242	0.8112	nonDE	ENSG00000154079	SDHAF4	135154	protein-coding		3.61565	3.7581	3.75505	3.5079	3.33166	3.50507	3.76432	3.19972	3.22622	2.94474	3.0994	3.95834	4.24279	4.44118	3.53984	2.85898	3.7152	3.45667	2.63178	2.5275	3.82802	3.21808	3.67438	2.81218	3.96962	3.97631	3.78295	4.22639	3.77312	3.72463	3.6198	2.65064	Myelin	GPR34KO_vs_WT
6499	ENSG00000154114.13	-0.373	1.157	4.027	0.149	nonDE	ENSG00000154114	TBCEL	219899	protein-coding		4.0418	4.22859	4.30712	4.3222	4.37939	4.50006	4.43662	4.71894	4.46464	4.71705	4.75822	4.27999	4.01955	3.45531	4.709	3.6409	4.33233	4.37407	4.20841	3.94809	4.39211	4.53698	3.8985	4.61877	4.04333	4.29658	4.13462	3.70915	3.98999	4.15346	4.60396	4.34602	Myelin	GPR34KO_vs_WT
6500	ENSG00000154122.14	-0.368	2.294	5.819	0.01899	downReg	ENSG00000154122	ANKH	56172	protein-coding		6.65809	6.44623	6.15705	5.90136	5.89435	5.85857	6.01771	5.91624	6.48644	6.42801	6.14063	5.86424	5.65776	5.4734	5.70594	5.50774	6.68212	6.47179	6.43757	6.19532	5.58937	5.62337	5.97312	5.77021	6.45826	5.9937	6.23711	6.14289	6.17135	5.3121	5.98825	5.94993	Myelin	GPR34KO_vs_WT
6501	ENSG00000154124.6	0.007566	0.0192	4.068	0.9721	nonDE	ENSG00000154124	OTULIN	90268	protein-coding		4.35296	4.4991	4.15264	4.39399	4.37936	4.14162	4.57042	4.4628	4.50728	4.63383	4.33789	4.52424	4.04942	3.90225	3.87229	4.1789	4.64187	4.39513	4.62241	4.31747	3.99102	4.59358	4.23624	4.35896	4.42915	4.05602	4.24993	4.4777	3.97783	3.8702	4.33563	4.31227	Myelin	GPR34KO_vs_WT
6502	ENSG00000154127.10	-0.2787	1.597	6.497	0.06806	downReg	ENSG00000154127	UBASH3B	84959	protein-coding		6.7062	7.13671	6.78923	7.27356	6.78581	6.94398	6.56749	6.83752	6.6168	6.89175	6.7014	6.63612	6.42236	6.02549	6.70439	6.64754	6.83445	7.15264	6.86786	6.90561	6.61272	6.85873	6.6694	6.61658	6.86736	6.92945	6.82573	6.59828	6.1446	6.14545	6.48535	6.50684	Myelin	GPR34KO_vs_WT
6503	ENSG00000154144.13	-0.1004	0.4549	6.203	0.4947	nonDE	ENSG00000154144	TBRG1	84897	protein-coding		6.17436	6.36597	6.33139	6.41485	6.36988	6.81007	6.35716	6.50636	6.36807	6.1655	6.37922	6.30665	6.44875	6.24918	6.49604	6.3106	6.35281	6.33634	6.55297	6.38073	6.56821	6.72608	6.61682	6.72168	6.29183	6.15041	6.29036	6.04317	6.56964	6.51236	6.47424	6.69345	Myelin	GPR34KO_vs_WT
6504	ENSG00000154146.13	-2.488	10.12	3.3	7.572e-09	downReg	ENSG00000154146	NRGN	4900	protein-coding		5.72505	5.17539	3.55862	2.00509	2.29575	2.53546	2.63773	3.15957	6.06899	6.08621	3.56653	2.7192	2.59463	2.20018	1.38705	3.26716	5.96356	5.42607	3.59252	3.41437	2.61659	2.35971	2.66271	2.32152	5.83976	5.31232	3.31692	3.67603	3.77312	3.37761	2.90369	3.07792	Myelin	GPR34KO_vs_WT
6505	ENSG00000154174.8	-0.2303	1.08	5.35	0.1696	nonDE	ENSG00000154174	TOMM70	9868	protein-coding		5.66995	5.76213	5.32695	5.46461	5.64498	5.44553	5.66574	5.65971	5.86762	5.99564	5.73515	5.36557	5.48274	5.31168	5.4324	5.42096	5.75396	5.61743	6.16092	5.86624	5.45713	5.39207	5.35791	5.5287	5.42756	5.47312	5.45519	5.46745	5.34953	5.40536	5.6162	5.65833	Myelin	GPR34KO_vs_WT
6506	ENSG00000154217.16	0.651	1.711	2.647	0.05544	upReg	ENSG00000154217	PITPNC1	26207	protein-coding		3.20165	2.03211	2.78943	3.24616	3.26097	2.92487	2.931	2.54734	3.09812	2.9444	3.13827	3.06628	2.52703	2.62963	3.10861	3.26716	2.85916	2.81048	3.44918	3.18834	2.80371	2.78059	2.57886	3.38114	3.16934	2.40784	3.58633	3.05824	3.12822	1.81561	3.13298	3.3787	Myelin	GPR34KO_vs_WT
6507	ENSG00000154222.15	0.633	1.125	2.38	0.1574	nonDE	ENSG00000154222	CC2D1B	200014	protein-coding		2.47711	2.11718	2.78943	2.67708	2.4544	2.23305	1.77307	2.36519	1.80281	1.83395	2.6565	3.80769	2.59463	2.62963	2.93051	3.4661	3.13395	2.53494	2.08504	2.52544	3.04551	3.18067	3.63341	2.76118	2.53371	2.5431	3.43859	3.067	2.65064	2.74521	3.30573	2.54432	Myelin	GPR34KO_vs_WT
6508	ENSG00000154229.12	-0.2084	0.8642	5.83	0.2478	nonDE	ENSG00000154229	PRKCA	5578	protein-coding		6.61459	6.52551	6.19139	6.0429	5.69713	5.44614	6.40035	5.99822	6.78525	6.8104	6.50895	6.31472	5.83776	4.91113	5.87551	5.52867	6.43226	6.33553	6.5431	6.24434	5.38006	5.39207	5.86222	5.91923	6.26641	6.12367	6.27583	6.42743	5.7088	5.2225	5.83179	6.03177	Myelin	GPR34KO_vs_WT
6509	ENSG00000154237.13	-0.2844	0.7009	3.14	0.3284	nonDE	ENSG00000154237	LRRK1	79705	protein-coding		3.61565	3.78435	3.01065	3.24145	3.70888	3.83963	3.05794	3.53983	3.4339	4.12468	3.42373	2.84446	3.33793	3.23125	3.26711	2.65673	4.12838	2.87384	3.55872	3.09218	3.59326	3.50994	3.14319	3.63481	3.35917	3.28633	3.47636	3.4648	3.24531	3.675	3.30573	3.64443	Myelin	GPR34KO_vs_WT
6510	ENSG00000154240.17	0.2563	0.3744	1.792	0.5628	nonDE	ENSG00000154240	CEP112	201134	protein-coding		2.27036	2.65689	2.52803	3.13373	2.98526	1.50308	2.46521	1.86347	2.11187	1.57265	2.5265	2.72064	2.00061	2.0934	2.93051	2.42143	2.2322	2.28242	1.9868	2.31982	2.00345	2.98451	1.03007	2.58757	2.06143	1.56532	2.23393	1.8401	1.50068	1.30113	1.74872	1.81393	Myelin	GPR34KO_vs_WT
6511	ENSG00000154265.16	0.8846	5.182	4.345	8.889e-05	upReg	ENSG00000154265	ABCA5	23461	protein-coding		3.85758	4.00129	4.42771	4.81602	5.09324	5.37001	4.65298	4.94833	3.87348	3.66897	4.99901	4.95765	4.56573	4.7281	4.83763	4.42558	3.7738	3.57212	4.95803	4.69301	5.03949	5.30592	4.80416	5.0738	3.26975	3.79843	4.92669	4.47754	4.92524	5.18194	4.88125	4.67571	Myelin	GPR34KO_vs_WT
6512	ENSG00000154277.13	-0.1851	0.721	7.347	0.3168	nonDE	ENSG00000154277	UCHL1	7345	protein-coding		7.24566	7.15191	6.8937	7.36274	7.5612	8.03824	7.30133	7.76171	7.69029	7.93213	7.02557	7.12705	7.69977	8.03733	7.26084	7.67027	7.33771	7.5948	7.71095	7.83381	7.83174	7.88684	7.62642	8.021	7.0622	7.45631	7.34466	7.17861	7.92234	8.08526	7.42957	7.73433	Myelin	GPR34KO_vs_WT
6513	ENSG00000154305.18	0.2477	1.096	4.867	0.1652	nonDE	ENSG00000154305	MIA3	375056	protein-coding		4.86417	4.71148	4.97737	4.86702	5.52891	5.30391	5.54247	5.27572	4.76202	5.03668	5.31115	5.17562	4.94517	4.85427	5.36389	5.08007	5.06822	4.71272	5.3997	4.967	5.11215	5.57297	5.26708	5.33728	4.58743	4.55592	5.23869	4.97736	5.07171	4.72899	5.35082	5.40538	Myelin	GPR34KO_vs_WT
6514	ENSG00000154309.9	-0.1812	0.5526	3.685	0.4213	nonDE	ENSG00000154309	DISP1	84976	protein-coding		3.86969	4.17058	4.08225	4.11121	3.80077	4.14159	4.15357	4.13022	3.92493	3.93519	4.02638	4.29276	3.81219	3.4773	3.47634	3.89209	4.23231	4.11952	3.80921	3.63987	3.87053	3.50994	3.86343	3.91851	4.56099	4.36919	3.72034	4.15607	3.45433	3.5174	3.91091	3.9723	Myelin	GPR34KO_vs_WT
6515	ENSG00000154310.17	0.1744	0.5562	5.464	0.419	nonDE	ENSG00000154310	TNIK	23043	protein-coding		5.72047	5.63807	6.0426	6.60837	5.89231	5.84932	5.79894	5.83567	5.70854	5.52597	5.47956	5.52361	5.69603	5.17245	5.82544	6.03552	5.70962	5.5825	5.32164	5.68989	5.80274	5.8577	5.3951	5.60069	5.80486	5.67474	5.74879	5.63607	5.04317	5.61766	5.66804	5.35515	Myelin	GPR34KO_vs_WT
6516	ENSG00000154328.16	-0.3673	0.8273	3.665	0.2638	nonDE	ENSG00000154328	NEIL2	252969	protein-coding		3.46193	4.06156	3.44938	3.31184	3.571	3.81201	3.87191	4.23055	4.33524	4.35538	4.3821	3.85975	3.61418	3.84482	3.19003	3.74668	4.22567	3.86911	4.41897	4.14742	3.56253	4.05694	3.93632	3.42422	4.15837	3.85153	3.72815	3.74153	4.17848	4.17473	4.1761	4.54541	Myelin	GPR34KO_vs_WT
6517	ENSG00000154359.13	0.3286	1.098	4.272	0.1646	nonDE	ENSG00000154359	LONRF1	91694	protein-coding		4.16934	4.8441	4.76825	5.49758	4.79426	4.41645	4.73147	4.61756	4.04857	3.91771	4.62944	4.85718	4.04942	3.78208	4.28445	4.40162	4.69641	4.68378	4.27973	4.54141	4.7056	4.98339	4.41599	4.42377	4.54416	4.23796	4.89558	4.80323	4.01219	3.92428	4.58343	4.69199	Myelin	GPR34KO_vs_WT
6518	ENSG00000154370.16	-0.2023	0.6971	5.787	0.3302	nonDE	ENSG00000154370	TRIM11	81559	protein-coding		6.18914	5.95933	5.82769	6.01283	5.51541	5.97358	5.71474	5.78382	6.60508	6.81043	6.26089	5.90074	5.78739	5.37744	5.70593	5.40094	6.53323	6.00074	6.69974	6.37625	5.74678	5.96234	5.38285	5.98578	6.28171	6.30593	6.01399	5.95547	6.0207	5.8964	5.98833	6.12802	Myelin	GPR34KO_vs_WT
6519	ENSG00000154380.19	-0.2478	0.5635	2.537	0.4138	nonDE	ENSG00000154380	ENAH	55740	protein-coding		2.60012	3.36462	3.01065	2.66892	3.44986	3.63978	3.1746	2.84861	2.80174	3.08378	2.1058	2.72208	3.50279	3.22886	2.7273	2.94131	2.12555	2.67928	3.07658	2.59058	3.02834	3.16314	2.48985	2.81204	2.58087	2.33513	2.3209	2.90613	2.46995	3.10581	2.6899	2.67424	Myelin	GPR34KO_vs_WT
6520	ENSG00000154429.11	-0.03516	0.1333	6.494	0.8223	nonDE	ENSG00000154429	CCSAP	126731	protein-coding		6.84669	6.75397	6.64664	6.75184	6.72087	6.76999	6.9344	6.7557	7.09844	6.6542	6.69494	6.8148	6.7283	6.52712	6.60398	6.46117	6.77473	6.68736	7.00258	6.72095	6.63754	6.7084	6.46856	6.69855	6.6034	6.57078	6.59657	6.65309	6.58083	6.68909	6.69601	6.73022	Myelin	GPR34KO_vs_WT
6521	ENSG00000154447.15	-0.4874	2.034	3.866	0.03061	downReg	ENSG00000154447	SH3RF1	57630	protein-coding		4.5336	4.86695	4.60797	4.55066	3.66066	3.78819	4.09556	4.39491	4.33029	4.45693	4.47708	4.18844	3.47629	3.30328	3.82117	3.89209	4.60255	4.62643	4.84351	4.16002	3.99102	3.67614	3.40902	3.71114	4.92073	4.88541	3.72088	4.35751	3.24471	3.37761	3.77268	3.85749	Myelin	GPR34KO_vs_WT
6522	ENSG00000154473.18	0.1015	0.3593	5.671	0.5756	nonDE	ENSG00000154473	BUB3	9184	protein-coding		5.98417	5.98219	6.04886	6.15045	5.97574	6.08797	6.13759	6.12876	6.02493	6.07993	6.14637	6.0642	5.79631	5.36602	5.77352	5.38864	5.87934	5.93035	6.25361	6.12248	5.73533	5.80475	5.63199	6.09664	5.58392	5.31924	6.07155	5.64909	5.95917	5.60955	5.79656	5.83733	Myelin	GPR34KO_vs_WT
6523	ENSG00000154511.12	-0.09658	0.07169	1.187	0.9003	nonDE	ENSG00000154511	DIPK1A	388650	protein-coding		1.50699	1.0722	1.79759	0.707267	1.46524	1.68026	2.04238	1.39502	2.11187	1.42181	1.01188	2.06898	1.40492	0.0149548	1.63982	1.32773	1.95554	0.873202	1.36015	1.88919	2.80371	2.85182	2.88844	1.86746	1.62713	1.56532	2.14139	0.269923	1.93183	1.44731	2.61097	2.13192	Myelin	GPR34KO_vs_WT
6524	ENSG00000154518.10	-1.192	10.59	9.721	3.053e-09	downReg	ENSG00000154518	ATP5MC3	518	protein-coding		10.525	10.7762	10.1432	9.80192	9.60703	9.65238	9.77024	9.81246	10.5656	10.271	9.69563	9.68177	9.76849	9.7378	9.79131	9.83532	10.4315	10.7937	9.66624	9.49867	9.6048	9.76595	9.23347	9.52725	10.4837	11.0773	9.78537	9.84204	9.44289	9.77422	9.60381	9.71337	Myelin	GPR34KO_vs_WT
6525	ENSG00000154582.18	-0.6363	2.635	7.047	0.01014	downReg	ENSG00000154582	ELOC	6921	protein-coding		7.54265	7.66058	7.38889	7.20536	7.20977	7.15449	7.20858	7.12764	7.00996	6.64996	6.79199	7.25102	7.09441	7.43865	7.51109	7.76031	7.60105	7.96241	6.62816	6.92134	7.10605	7.28261	7.10368	6.89948	7.93364	8.06298	7.30785	7.3899	6.6426	7.0871	7.2813	7.00094	Myelin	GPR34KO_vs_WT
6526	ENSG00000154589.7	0.1273	0.3752	7.5	0.5622	nonDE	ENSG00000154589	LY96	23643	protein-coding		7.20989	7.12135	7.75111	7.42975	7.90177	7.64035	8.03862	7.63013	7.12947	6.5398	7.24625	7.47339	8.19505	8.43613	8.26972	8.28265	7.25785	7.3976	7.31007	7.23688	8.12298	8.05115	8.18264	8.09586	7.77325	7.49645	7.67688	7.70929	7.98261	7.91082	8.15871	8.02361	Myelin	GPR34KO_vs_WT
6527	ENSG00000154639.19	1.529	3.902	0.9512	0.0009594	upReg	ENSG00000154639	CXADR	1525	protein-coding		0.680985	0.683281	1.22075	2.33192	0.0615837	1.18832	1.61687	1.75984	1.30294	0.583037	1.77441	2.26099	0.977575	0.494412	2.49069	2.37969	0.766325	1.09534	2.17701	2.32798	1.45181	2.03191	1.26281	1.72748	1.17275	0.938228	1.82171	2.16054	1.22462	1.28416	1.44116	1.81262	Myelin	GPR34KO_vs_WT
6528	ENSG00000154640.15	-0.05147	0.114	4.628	0.8441	nonDE	ENSG00000154640	BTG3	10950	protein-coding		4.8997	4.80419	5.00538	5.23628	4.87817	5.30398	4.91035	5.45098	4.9828	5.46978	4.97773	4.9011	4.81212	4.28106	4.84091	4.42558	4.63452	5.0939	5.37116	5.01377	4.39211	4.55843	4.31596	4.67702	4.70408	4.75245	4.96821	4.72443	4.54112	5.1714	4.64416	4.67571	Myelin	GPR34KO_vs_WT
6529	ENSG00000154642.11	0.217	0.5369	4.236	0.4325	nonDE	ENSG00000154642	C21orf91	54149	protein-coding		3.70059	3.52891	3.44938	3.75914	5.32746	5.7235	4.4598	5.03989	3.34386	3.49095	4.11869	4.34504	5.16574	5.36602	5.00741	5.45256	3.93653	3.77854	4.20841	3.61101	5.24733	5.9253	5.30671	5.18503	2.72986	3.20461	3.98287	3.60742	5.43431	5.58295	5.04033	5.26007	Myelin	GPR34KO_vs_WT
6530	ENSG00000154710.18	0.202	0.6669	4.801	0.347	nonDE	ENSG00000154710	RABGEF1	27342	protein-coding		4.80297	4.72645	4.83799	5.02642	5.10153	5.11943	5.08929	5.06963	5.00682	5.3608	5.1493	4.95325	5.02821	4.81843	4.78464	4.66025	4.51417	4.71285	5.27036	5.1503	5.29493	5.05378	5.03508	5.65966	4.65243	4.64028	5.0179	5.0364	5.41472	5.43805	5.12799	5.30748	Myelin	GPR34KO_vs_WT
6531	ENSG00000154719.14	0.04723	0.03427	1.043	0.9511	nonDE	ENSG00000154719	MRPL39	54148	protein-coding		1.93859	1.23331	1.03157	0.707267	1.67396	1.68026	2.04238	1.75984	0.741762	-0.140197	1.31306	2.78863	1.40473	2.06937	2.35604	2.54387	0.766325	1.74686	1.00615	0.470032	2.14869	2.35971	2.81705	1.86746	0.51929	1.43222	1.82171	1.42754	0.676017	1.92008	1.74872	1.5522	Myelin	GPR34KO_vs_WT
6532	ENSG00000154723.13	-0.8156	6.55	8.145	6.523e-06	downReg	ENSG00000154723	ATP5PF	522	protein-coding		8.82121	8.81302	8.69624	8.19736	8.04483	8.1458	8.2495	8.38395	8.98835	8.97334	8.23641	8.26363	8.19504	8.43944	8.16662	8.18254	8.78561	8.90594	7.81839	7.8866	7.9204	8.04926	7.95631	7.77873	9.09166	9.09339	8.31701	8.44621	7.97126	8.18235	8.3256	7.95781	Myelin	GPR34KO_vs_WT
6533	ENSG00000154727.11	0.5956	1.62	3.276	0.06523	upReg	ENSG00000154727	GABPA	2551	protein-coding		2.27281	3.05541	3.24663	4.05326	4.04567	4.07976	3.83693	3.69725	2.49766	3.05136	3.31832	4.03919	3.73544	4.14894	4.25875	4.15355	3.38012	3.04173	2.42224	3.30577	4.53109	3.96021	4.31596	3.74784	2.95024	2.66677	3.55079	3.15756	3.79889	3.58389	3.77268	3.77244	Myelin	GPR34KO_vs_WT
6534	ENSG00000154743.19	-0.06464	0.09584	2.605	0.8679	nonDE	ENSG00000154743	TSEN2	80746	protein-coding		2.8684	2.34595	2.66464	2.42635	2.81948	3.13106	2.7918	2.94011	2.356	3.3725	3.46456	2.43042	2.67446	2.88433	2.7273	2.65673	3.17805	2.67928	3.52412	3.14604	3.04559	2.62664	2.95647	2.41576	2.98268	3.12058	3.08813	2.95511	3.3184	2.85223	3.14698	3.3066	Myelin	GPR34KO_vs_WT
6535	ENSG00000154767.15	0.5441	3.555	5.32	0.001842	upReg	ENSG00000154767	XPC	7508	protein-coding		5.20697	5.05118	5.60681	5.58196	5.77522	5.96594	5.89559	6.10781	4.90837	4.61657	5.66402	5.67384	6.01643	5.75456	5.71971	5.70046	5.04461	4.45652	5.63712	5.32437	5.846	5.84476	5.77071	6.03117	4.88492	5.11928	5.56616	5.31444	5.76365	5.51785	5.95676	5.98338	Myelin	GPR34KO_vs_WT
6536	ENSG00000154781.17	-0.06442	0.1732	4.52	0.7772	nonDE	ENSG00000154781	CCDC174	51244	protein-coding		5.09015	4.6124	5.06831	4.63035	4.94007	4.97062	5.00793	4.92481	4.46464	4.52701	4.73304	4.92965	4.75888	4.59176	4.78959	4.60504	4.97207	5.0939	4.5031	4.61919	4.9432	4.72978	4.85075	4.47238	4.56099	4.70996	4.7815	4.77222	4.44646	4.41243	4.79461	4.72401	Myelin	GPR34KO_vs_WT
6537	ENSG00000154783.12	0.3077	1.143	3.986	0.1528	nonDE	ENSG00000154783	FGD5	152273	protein-coding		3.83929	3.68578	3.88335	4.10041	4.54817	4.582	4.03561	4.3305	4.079	4.31545	4.49072	4.16504	4.36226	4.3308	3.97401	3.99678	4.03109	3.99779	4.79925	4.42463	4.49021	4.81196	4.61853	4.16305	3.79457	3.42896	4.14355	4.00423	4.47174	4.57824	4.58359	4.24854	Myelin	GPR34KO_vs_WT
6538	ENSG00000154803.13	-0.07693	0.2269	5.025	0.7135	nonDE	ENSG00000154803	FLCN	201163	protein-coding		5.32964	5.28056	5.5049	5.27924	4.87339	5.44437	5.26638	5.33857	5.19627	5.10831	5.64305	5.16401	5.27089	4.96732	4.68777	4.59915	5.55114	5.46643	5.76117	5.48142	5.08088	5.24107	5.18439	5.15834	5.31257	5.29325	5.18076	5.32516	5.34061	5.29634	5.26319	5.05746	Myelin	GPR34KO_vs_WT
6539	ENSG00000154813.10	0.5634	2.717	5.744	0.008642	upReg	ENSG00000154813	DPH3	285381	protein-coding		5.40898	5.45803	6.09191	6.31976	6.33189	6.0562	6.00993	6.04306	5.04203	4.56498	5.94184	6.12102	6.06841	6.54902	6.20667	6.65435	5.62454	5.65283	5.57931	5.90398	6.30704	6.17472	6.22831	6.11783	5.7691	5.671	6.23162	6.18469	5.91271	6.35818	6.1153	6.03535	Myelin	GPR34KO_vs_WT
6540	ENSG00000154814.14	-0.596	1.694	2.842	0.05717	downReg	ENSG00000154814	OXNAD1	92106	protein-coding		3.05197	3.39904	3.11044	3.19381	2.72885	2.93539	3.28254	3.2388	3.45263	3.28784	3.62244	3.21303	3.56167	2.88433	2.61384	3.19424	3.8843	3.74612	3.41521	2.70902	2.51306	2.91969	3.30849	2.32152	3.3494	3.46529	2.81608	3.05824	2.91463	3.2631	2.90369	2.68111	Myelin	GPR34KO_vs_WT
6541	ENSG00000154822.18	0.08252	0.1599	3.665	0.7905	nonDE	ENSG00000154822	PLCL2	23228	protein-coding		3.90532	3.73139	4.11569	4.05326	3.50552	3.61225	4.26306	3.99982	4.02514	3.56481	4.68134	4.23862	4.13548	3.03215	4.13302	3.98148	4.04541	4.01457	4.44878	4.07434	4.20546	3.50994	3.35963	3.59508	3.42488	3.82523	3.95595	3.80418	4.09773	3.78976	3.84345	4.3253	Myelin	GPR34KO_vs_WT
6542	ENSG00000154832.16	0.308	0.8184	3.122	0.2678	nonDE	ENSG00000154832	CXXC1	30827	protein-coding		3.17581	2.9199	3.20242	3.24466	3.44986	3.06874	3.28254	2.93007	2.85556	3.20991	3.56653	3.25876	3.18487	3.65098	3.55073	3.64085	3.68505	3.33117	3.80921	3.6598	3.43356	3.32207	3.63341	3.71114	3.49661	2.78066	3.3408	3.49797	3.8976	3.09246	3.6198	4.07519	Myelin	GPR34KO_vs_WT
6543	ENSG00000154839.10	-3.284	5.61	-0.8822	3.916e-05	downReg	ENSG00000154839	SKA1	220134	protein-coding		1.93859	2.11718	-0.154371	-0.708177	-0.708177	-0.0254874	-0.0546812	-0.210361	1.81862	2.70446	-0.240986	-0.708177	-0.0719393	-0.708177	0.154363	0.642545	1.16694	1.98771	0.227339	0.507125	-0.708177	-0.0591498	-0.708177	-0.0747353	1.17275	1.28558	0.259028	0.269923	-0.708177	-0.708177	-0.708177	0.253665	Myelin	GPR34KO_vs_WT
6544	ENSG00000154845.16	-0.05581	0.147	4.434	0.8069	nonDE	ENSG00000154845	PPP4R1	9989	protein-coding		4.63779	4.80419	4.67421	4.45843	4.57417	4.73509	4.82367	4.76001	4.31899	4.20278	4.92312	4.9011	4.68517	4.72461	4.46911	4.90588	4.84042	4.91591	4.57248	4.967	4.70564	4.16984	4.63938	4.99966	4.61699	4.55851	4.54909	4.67499	4.57134	4.62464	4.62422	4.69199	Myelin	GPR34KO_vs_WT
6545	ENSG00000154889.17	-0.3174	1.526	5.113	0.07737	downReg	ENSG00000154889	MPPE1	65258	protein-coding		5.35756	5.56424	5.51039	5.14213	5.05642	5.26275	5.23985	5.51447	5.62792	5.96868	5.20529	5.47537	5.29603	5.4324	4.98475	4.9494	5.36357	5.45643	5.53602	5.41327	5.2147	5.02697	5.30653	5.53921	5.16651	5.54749	5.00806	5.30364	5.51426	5.10646	5.19717	5.43499	Myelin	GPR34KO_vs_WT
6546	ENSG00000154917.11	0.3997	0.7526	4.334	0.3003	nonDE	ENSG00000154917	RAB6B	51560	protein-coding		3.67283	3.2218	3.52832	3.96173	5.34498	5.65616	3.94107	4.54658	3.17743	3.00207	3.68016	4.69681	5.02608	6.16016	5.27336	5.33877	3.55824	4.28914	2.76442	4.1611	5.81367	6.03042	5.51512	5.10422	4.33876	4.34341	4.51402	4.45835	5.73338	6.04071	4.52003	4.9986	Myelin	GPR34KO_vs_WT
6547	ENSG00000154930.15	-0.4119	1.44	4.682	0.09041	downReg	ENSG00000154930	ACSS1	84532	protein-coding		4.65985	4.64141	4.42288	4.13933	4.78931	5.37002	4.75037	4.57392	4.82987	5.24108	4.92374	4.19485	5.34834	5.33787	4.53289	4.18336	5.26488	4.71283	5.12783	4.80356	5.14715	5.28015	4.46352	4.71459	4.92826	4.97216	4.64304	4.86331	5.43624	6.13759	5.32632	5.36534	Myelin	GPR34KO_vs_WT
6548	ENSG00000154945.7	0.1127	0.2524	3.414	0.685	nonDE	ENSG00000154945	ANKRD40	91369	protein-coding		3.70059	3.81013	4.03261	3.68476	4.22216	3.73424	3.56498	3.75229	3.41728	2.94474	3.94099	3.84969	3.51961	3.34652	3.40991	4.06565	3.62259	3.45667	3.12292	3.83484	3.37571	3.71486	3.966	3.78362	3.78142	3.46529	3.75198	3.60763	3.54849	3.92187	4.00652	3.57589	Myelin	GPR34KO_vs_WT
6549	ENSG00000154957.14	0.6783	1.138	0.9983	0.1541	nonDE	ENSG00000154957	ZNF18	7566	protein-coding		1.06957	1.0967	1.53781	1.4078	1.46524	2.12228	1.44168	1.75984	0.191758	0.842618	1.08963	1.96245	1.73711	1.56415	1.38705	0.642545	0.980494	0.873202	1.88139	2.24337	2.28064	1.76298	2.18417	2.11228	1.17275	1.43222	1.82171	1.06779	1.83551	1.5808	0.990121	1.92708	Myelin	GPR34KO_vs_WT
6550	ENSG00000154978.13	0.05005	0.1437	6.057	0.8104	nonDE	ENSG00000154978	VOPP1	81552	protein-coding		5.72505	5.99349	6.24653	6.58811	6.10748	6.45376	6.00206	6.39834	5.73032	6.04163	6.15113	6.10232	6.3158	6.28141	6.14424	6.15608	6.58733	6.229	6.26936	6.48816	6.50266	6.54086	6.23108	6.39155	6.42187	6.37098	6.1918	6.11226	6.49278	6.70325	6.31524	6.39989	Myelin	GPR34KO_vs_WT
6551	ENSG00000155008.16	0.2747	1.063	5.661	0.1747	nonDE	ENSG00000155008	APOOL	139322	protein-coding		5.64873	5.68062	5.91144	6.08688	6.2609	5.97358	6.22812	6.09189	5.09892	5.09915	5.99576	6.25669	5.94409	6.144	6.10278	6.20325	5.59242	5.62636	5.0202	5.48142	5.91868	6.25585	6.11381	5.87403	5.62451	5.67836	5.91263	5.99629	5.73055	5.97732	6.42894	6.13994	Myelin	GPR34KO_vs_WT
6552	ENSG00000155016.18	1.222	4.963	2.748	0.0001328	upReg	ENSG00000155016	CYP2U1	113612	protein-coding		1.76213	2.5969	3.37166	3.3915	2.90475	3.0036	3.47684	3.57354	2.35547	2.37971	3.56653	3.58024	3.34445	2.71962	4.14082	3.40279	1.74075	1.45757	3.37674	3.37907	3.04551	3.75257	3.59124	3.78362	1.85719	2.09204	3.18404	3.20477	3.24531	2.85223	3.73595	3.67751	Myelin	GPR34KO_vs_WT
6553	ENSG00000155034.20	-0.324	1.172	4.006	0.1453	nonDE	ENSG00000155034	FBXL18	80028	protein-coding		4.50239	4.30437	4.10644	4.52767	4.37939	4.25623	4.43707	3.99982	4.33025	5.16105	4.21919	4.1642	4.01955	3.65098	3.77314	3.98148	4.55277	4.64131	4.36095	4.09413	4.23829	4.10587	3.75173	4.66621	4.1118	4.54245	4.34661	4.29051	3.96651	3.67246	4.4982	4.25902	Myelin	GPR34KO_vs_WT
6554	ENSG00000155085.16	0.1852	0.4117	3.631	0.5303	nonDE	ENSG00000155085	AK9	221264	protein-coding		3.55608	3.89579	3.815	3.82988	3.80068	3.87648	3.90606	4.04454	3.61688	4.12583	4.16459	3.84304	3.79113	2.43082	4.23427	3.70114	4.08276	3.71296	4.44878	4.50702	4.13746	4.0538	4.09232	3.74784	3.58189	3.53121	4.00932	3.92187	3.8976	3.4837	3.8085	4.60868	Myelin	GPR34KO_vs_WT
6555	ENSG00000155090.15	0.688	1.549	4.512	0.07421	upReg	ENSG00000155090	KLF10	7071	protein-coding		3.80658	4.22859	4.85866	5.37284	5.63253	5.30391	4.67315	5.34753	3.02151	2.87467	4.73304	4.92965	4.39012	5.26503	5.13627	5.40489	3.62259	3.53466	3.89296	4.40781	5.32581	5.26736	5.75169	5.56	4.68898	4.57439	4.87068	4.37825	5.05041	5.2028	5.53313	5.27095	Myelin	GPR34KO_vs_WT
6556	ENSG00000155093.19	0.5629	2.234	3.697	0.02123	upReg	ENSG00000155093	PTPRN2	5799	protein-coding		2.93217	3.67636	3.87255	3.79495	3.61756	3.83963	3.97203	4.4462	3.564	3.79708	3.94099	4.57911	3.92605	4.75107	4.14082	3.89844	3.22131	3.74612	3.66448	4.31747	3.73905	3.92761	4.2361	3.9815	3.15368	3.46529	4.30769	4.52662	4.10152	4.57721	4.01939	4.60868	Myelin	GPR34KO_vs_WT
6557	ENSG00000155096.15	0.3355	3.058	7.142	0.004596	upReg	ENSG00000155096	AZIN1	51582	protein-coding		7.39542	7.29799	7.5781	7.63874	7.54305	7.43252	7.52109	7.56052	7.15384	7.15037	7.62034	7.49266	7.17452	7.44858	7.27491	7.42944	7.23196	7.15375	7.38912	7.54426	7.25808	7.38823	7.3289	7.26493	7.01718	6.92326	7.46887	7.53323	7.26676	7.17682	7.2491	7.34918	Myelin	GPR34KO_vs_WT
6558	ENSG00000155097.12	0.2553	1.557	6.841	0.07311	nonDE	ENSG00000155097	ATP6V1C1	528	protein-coding		7.03284	7.07426	7.13917	7.35377	7.01738	7.20613	7.03428	7.29919	7.15273	7.3146	7.34094	7.20561	7.11575	7.14783	6.87654	6.92829	6.87516	6.98344	7.31767	7.33915	6.85426	6.96696	6.97744	7.02813	6.52408	6.42569	7.17119	7.15477	6.9917	6.94386	6.84138	7.01063	Myelin	GPR34KO_vs_WT
6559	ENSG00000155099.8	0.3293	1.795	4.516	0.04755	upReg	ENSG00000155099	PIP4P2	55529	protein-coding		4.74832	4.71148	4.75295	4.94804	4.56979	4.44126	5.11401	4.63177	4.58104	4.27002	4.96697	5.29085	4.76216	4.47929	4.76322	4.68628	4.7436	4.66161	5.04376	5.22688	4.72889	4.42467	4.9542	4.95327	4.52714	4.52928	5.03404	4.70813	4.68185	4.45758	4.77497	4.73904	Myelin	GPR34KO_vs_WT
6560	ENSG00000155100.11	-0.5036	2.356	4.582	0.01692	downReg	ENSG00000155100	OTUD6B	51633	protein-coding		5.04754	5.28975	5.00538	5.34895	4.65022	5.03723	5.09932	5.00632	5.04203	5.00941	4.89932	4.99868	4.43606	4.01318	4.84091	4.73929	5.18077	5.13203	4.62241	4.54152	4.90281	4.77544	4.46352	4.53728	5.31173	5.21437	4.96821	4.23307	4.30975	4.08768	4.66384	4.57396	Myelin	GPR34KO_vs_WT
6561	ENSG00000155111.15	0.3707	1.75	5.71	0.05166	upReg	ENSG00000155111	CDK19	23097	protein-coding		5.89437	5.83221	6.01691	6.45663	5.97574	5.71334	6.04866	6.22919	5.90537	6.10441	6.5547	6.19914	5.42497	4.96732	6.10551	5.69665	5.87932	5.46643	6.48262	6.07364	5.96846	6.11096	5.82632	6.1108	5.81087	5.79155	6.05474	5.96236	5.46025	5.41433	5.98833	6.12901	Myelin	GPR34KO_vs_WT
6562	ENSG00000155115.7	-0.342	1.652	6.283	0.06171	downReg	ENSG00000155115	GTF3C6	112495	protein-coding		6.67908	6.94932	6.84415	6.69647	6.80645	6.53089	6.65702	6.63275	6.31454	6.1049	6.32124	6.62305	6.46177	6.31975	6.2806	6.64754	6.42314	6.85247	5.74622	6.18002	6.20271	6.48033	6.56235	6.03222	6.38927	7.08537	6.48801	6.81778	6.28966	6.42185	6.51817	6.5096	Myelin	GPR34KO_vs_WT
6563	ENSG00000155158.20	0.3848	0.7039	2.108	0.3267	nonDE	ENSG00000155158	TTC39B	158219	protein-coding		2.00769	1.63056	2.72839	3.0767	2.16359	1.30104	2.16026	2.29277	2.03438	2.59639	2.5265	1.96245	2.65602	1.7657	2.84902	3.05597	1.82085	2.28712	3.2327	3.19834	2.40153	1.61672	2.29342	2.68291	2.23814	2.60626	3.35863	2.72025	2.48177	2.79491	3.02879	2.78209	Myelin	GPR34KO_vs_WT
6564	ENSG00000155189.12	-0.6188	4.818	4.721	0.0001727	downReg	ENSG00000155189	AGPAT5	55326	protein-coding		5.2321	5.37023	4.69031	4.99598	4.67471	4.65302	4.97881	4.94275	5.17497	5.5407	4.96625	4.95535	4.99509	4.41448	5.13926	4.76643	5.41049	5.33767	4.88325	4.69293	5.07628	5.0115	4.73931	5.13049	5.14441	5.22447	4.55197	4.65044	4.52577	4.65523	5.00284	4.81602	Myelin	GPR34KO_vs_WT
6565	ENSG00000155229.21	-0.06137	0.1244	6.04	0.8319	nonDE	ENSG00000155229	MMS19	64210	protein-coding		6.44442	6.38513	5.7972	6.3136	5.69371	6.09553	5.8785	5.99822	6.65138	6.91641	6.78344	6.13335	5.85367	5.28028	5.57565	5.6832	6.75303	6.43624	7.46861	7.01341	6.02599	6.15386	5.92299	6.42593	6.44019	6.24705	6.19756	6.36695	6.37351	6.38581	6.06419	6.37994	Myelin	GPR34KO_vs_WT
6566	ENSG00000155252.14	-0.05316	0.1575	6.382	0.7932	nonDE	ENSG00000155252	PI4K2A	55361	protein-coding		6.67007	6.54353	6.39413	6.14637	6.19472	6.34622	6.52589	6.46577	6.68063	6.50613	6.39534	6.4466	6.6392	6.72479	6.33532	6.50972	7.11502	6.81708	6.67235	6.74194	6.77256	6.35724	6.64384	6.66052	6.81809	6.44535	6.7177	7.06181	7.00574	6.48282	6.5608	6.63279	Myelin	GPR34KO_vs_WT
6567	ENSG00000155254.13	-0.09296	0.1785	3.656	0.7713	nonDE	ENSG00000155254	MARVELD1	83742	protein-coding		4.37194	4.33896	3.62711	3.60633	3.55911	3.47227	3.22958	3.90586	4.37535	4.52701	4.00229	4.06495	3.95789	3.10075	3.76912	3.4661	4.19422	3.60864	4.5236	4.22109	3.69242	3.21808	4.12225	3.91819	4.38317	3.61366	4.11171	3.9773	4.04884	3.99505	4.06692	3.94468	Myelin	GPR34KO_vs_WT
6568	ENSG00000155256.18	0.2583	0.96	4.707	0.2093	nonDE	ENSG00000155256	ZFYVE27	118813	protein-coding		4.77466	4.53721	4.84209	4.93311	4.44349	4.86456	4.52718	4.79974	4.68873	5.03561	4.87729	5.07734	4.84655	4.83263	5.09458	4.90777	5.57606	4.80709	5.2387	4.93089	4.3018	4.8983	4.6389	5.05927	5.42756	5.05307	5.19234	5.53367	4.96193	5.33151	4.66324	5.21052	Myelin	GPR34KO_vs_WT
6569	ENSG00000155265.11	-0.4439	1.045	1.961	0.1804	nonDE	ENSG00000155265	GOLGA7B	401647	protein-coding		2.89963	2.66126	2.66464	2.44242	1.22113	1.83805	0.744555	1.64818	3.18477	3.10077	1.67216	2.85742	1.874	1.7657	1.63982	1.79196	2.83696	3.77854	2.81471	3.37907	1.66001	1.9037	2.29426	2.05603	3.4917	3.53186	2.71116	3.05824	1.7323	2.10875	1.16631	1.81262	Myelin	GPR34KO_vs_WT
6570	ENSG00000155275.19	0.375	0.3011	0.6393	0.6325	nonDE	ENSG00000155275	TRMT44	152992	protein-coding		1.76676	1.0722	1.38797	0.980328	0.0592052	1.68026	1.44168	1.10547	0.74997	1.42181	1.44295	1.26525	1.874	1.38058	1.38705	0.119804	2.15238	0.880628	1.51635	1.41876	1.20841	1.23931	1.79583	1.02575	0.986002	0.71825	-0.708177	1.43706	1.23976	1.3002	1.88915	1.72646	Myelin	GPR34KO_vs_WT
6571	ENSG00000155287.12	-0.0124	0.01638	2.492	0.9755	nonDE	ENSG00000155287	SLC25A28	81894	protein-coding		2.6579	2.82194	2.11626	2.75185	2.41681	2.53546	2.86308	2.05077	2.62708	2.0551	3.13831	2.34819	2.88702	3.22886	3.19003	2.42143	2.72262	2.67928	3.25541	2.81847	2.96933	2.35971	3.40897	3.06571	2.39659	2.54317	3.27397	3.00589	3.21001	3.13871	3.20182	3.42821	Myelin	GPR34KO_vs_WT
6572	ENSG00000155304.6	0.263	1.165	5.503	0.1471	nonDE	ENSG00000155304	HSPA13	6782	protein-coding		5.86312	5.88244	6.03001	5.78254	5.63253	5.50557	6.29271	5.88434	5.90594	5.81917	6.088	6.09604	5.76065	5.43406	5.69202	5.46811	5.64045	5.67855	6.32535	6.09556	5.31045	5.35078	5.30681	5.69767	5.34252	5.2042	6.03343	5.98957	5.42607	5.30281	5.68537	5.54637	Myelin	GPR34KO_vs_WT
6573	ENSG00000155307.19	1.016	11.28	7.917	8.238e-10	upReg	ENSG00000155307	SAMSN1	64092	protein-coding		7.76601	7.72637	8.59835	8.6943	8.57846	8.20676	8.80549	8.60098	7.5545	7.14135	8.56476	8.47697	8.31824	7.85327	8.44374	8.48344	7.42028	7.23775	8.53073	8.42561	8.20625	8.12848	8.27379	8.17378	7.1894	7.10097	8.47113	8.27152	8.01442	8.0425	8.42845	8.26583	Myelin	GPR34KO_vs_WT
6574	ENSG00000155313.16	0.1295	0.4462	4.576	0.5017	nonDE	ENSG00000155313	USP25	29761	protein-coding		4.65208	4.82962	5.0689	4.90048	4.85682	5.11637	5.05435	4.90065	4.74686	4.70297	5.04064	5.02561	4.48059	4.04834	5.17772	4.95325	4.94009	4.53106	5.00797	4.91865	5.01448	5.08724	4.79631	5.13149	4.50989	4.51282	5.00806	4.51564	4.34534	4.4082	4.77633	4.72422	Myelin	GPR34KO_vs_WT
6575	ENSG00000155324.10	0.5298	1.865	3.299	0.04161	upReg	ENSG00000155324	GRAMD2B	65983	protein-coding		3.36117	3.81013	3.59327	3.92988	4.15413	3.55139	3.64805	3.64002	3.45263	3.25331	3.98431	3.68445	4.01955	3.10075	3.47634	3.19424	2.66186	2.81048	4.07133	3.83484	3.82802	3.59543	3.82755	3.63481	2.72986	2.83441	3.47697	3.89333	3.79285	3.41385	3.91091	3.8615	Myelin	GPR34KO_vs_WT
6576	ENSG00000155329.12	-0.3469	2.453	5.744	0.0142	downReg	ENSG00000155329	ZCCHC10	54819	protein-coding		6.09292	6.25984	6.17432	6.21133	6.09847	6.2512	6.05629	5.87703	6.29031	6.30674	5.95278	5.76472	5.84821	5.78615	5.6204	6.02554	6.09001	6.02796	6.15512	5.87893	5.75815	5.90251	5.71288	5.78855	6.01485	6.32483	5.89147	5.8775	5.7171	5.6376	5.68537	5.65	Myelin	GPR34KO_vs_WT
6577	ENSG00000155330.10	-0.4343	1.445	3.404	0.08964	downReg	ENSG00000155330	C16orf87	388272	protein-coding		3.64452	4.26633	3.84101	4.19222	4.28712	3.72307	3.76432	3.27684	3.52084	3.79708	3.75218	3.91758	3.23771	3.15852	3.9199	3.11744	4.21552	3.81024	3.25541	3.40376	3.73905	3.59543	3.40902	3.55336	3.93537	4.02335	3.79994	3.25048	3.20732	3.41385	3.8085	3.4112	Myelin	GPR34KO_vs_WT
6578	ENSG00000155363.19	-0.05985	0.1104	3.209	0.849	nonDE	ENSG00000155363	MOV10	4343	protein-coding		3.64198	3.49752	2.95871	3.56546	3.61078	3.45722	3.72659	3.97689	2.90745	3.60037	3.53774	3.46811	3.38554	3.16623	3.26711	2.14014	3.98694	3.77956	3.25537	3.60973	3.43356	3.41906	3.7143	3.68987	3.26975	3.46529	3.31692	3.57185	3.69293	3.86798	3.57891	3.67751	Myelin	GPR34KO_vs_WT
6579	ENSG00000155366.17	-0.2433	0.7234	4.167	0.3155	nonDE	ENSG00000155366	RHOC	389	protein-coding		4.94682	4.55257	4.17667	3.92988	3.80073	4.14159	3.64805	4.52734	4.94838	4.92778	4.46159	4.38683	4.01955	4.14894	3.26711	3.58496	5.20226	4.87152	4.98246	5.23719	4.36263	3.96021	4.50954	4.40565	4.77801	4.83387	4.63646	4.67499	4.67238	4.08768	4.00652	4.26127	Myelin	GPR34KO_vs_WT
6580	ENSG00000155368.18	-1.638	9.011	10.48	5.913e-08	downReg	ENSG00000155368	DBI	1622	protein-coding		11.3993	11.5617	11.0109	10.048	10.2743	10.416	10.419	10.5477	11.6109	10.8471	10.2101	10.1087	10.793	10.7393	10.4974	10.2926	11.4719	11.8487	9.65978	9.8767	10.5337	10.4511	9.92687	9.9943	12.2252	12.1507	10.303	10.6674	10.5578	10.7599	10.4624	10.263	Myelin	GPR34KO_vs_WT
6581	ENSG00000155380.13	-0.07978	0.2943	4.99	0.6397	nonDE	ENSG00000155380	SLC16A1	6566	protein-coding		5.47476	5.49081	5.42738	5.46461	4.83537	5.14611	5.45121	5.48388	5.39992	5.19531	5.47196	5.34453	5.03747	4.51843	4.91463	4.88541	5.55115	5.27521	5.41041	5.30459	5.16434	4.99586	5.33255	5.2883	5.23633	5.05305	5.35795	5.02986	5.0611	4.82631	5.25023	5.14651	Myelin	GPR34KO_vs_WT
6582	ENSG00000155393.14	-0.04171	0.1118	5.583	0.8472	nonDE	ENSG00000155393	HEATR3	55027	protein-coding		5.90883	5.93609	6.04261	5.76459	5.38794	5.54043	5.56246	5.97525	6.09159	5.74069	6.01663	5.66634	5.67702	5.49904	5.70592	5.43685	5.88578	5.74587	6.39913	6.33081	5.72378	5.42748	5.68304	5.86571	6.35099	5.95963	5.90885	5.91346	5.83833	5.48416	5.61632	5.51922	Myelin	GPR34KO_vs_WT
6583	ENSG00000155438.12	-0.3571	2.1	5.247	0.02708	downReg	ENSG00000155438	NIFK	84365	protein-coding		5.63441	5.5258	5.28509	5.47569	5.56864	5.42072	5.75276	5.30288	5.36122	5.51706	5.44958	5.51423	5.29603	5.29461	5.43238	5.70962	5.67159	5.84217	5.36139	5.1665	5.42899	5.58651	5.44337	5.5917	5.7691	5.61061	5.58384	5.27676	5.14375	5.03823	5.60617	5.29246	Myelin	GPR34KO_vs_WT
6584	ENSG00000155463.14	0.2179	0.8983	6.406	0.2333	nonDE	ENSG00000155463	OXA1L	5018	protein-coding		6.59241	6.31939	6.33651	6.23099	6.42142	6.74983	6.66682	6.37619	6.421	6.50687	6.8924	6.56058	6.47282	6.87428	6.47995	6.39424	6.81322	6.44632	7.08517	6.96934	6.62518	6.60411	6.81386	6.82827	6.09188	6.21247	6.75866	6.8177	6.98315	6.78205	6.76581	6.91164	Myelin	GPR34KO_vs_WT
6585	ENSG00000155465.21	-0.1354	0.614	6.827	0.3787	nonDE	ENSG00000155465	SLC7A7	9056	protein-coding		6.8392	7.09113	7.17107	7.03247	6.57889	6.68946	7.00072	7.01962	6.9181	6.93516	7.09638	6.84917	6.73942	6.91299	6.73184	6.78424	7.38636	7.25056	7.50899	7.24555	6.82213	6.92216	7.15473	7.16671	7.01719	7.31843	7.13857	7.33392	7.04352	6.84982	7.19601	7.46976	Myelin	GPR34KO_vs_WT
6586	ENSG00000155506.19	0.0535	0.1818	6.785	0.7683	nonDE	ENSG00000155506	LARP1	23367	protein-coding		6.97717	6.93182	7.02205	6.98674	6.73782	7.1127	7.25239	7.14295	6.93249	6.79114	7.13536	7.17542	7.06548	7.05632	6.79166	6.4503	7.13189	7.02794	6.94837	6.98434	7.0611	6.96756	7.02723	7.06093	6.86627	6.8238	7.08675	7.05524	7.02484	6.99741	7.11251	7.12169	Myelin	GPR34KO_vs_WT
6587	ENSG00000155508.14	0.4029	2.043	4.242	0.03014	upReg	ENSG00000155508	CNOT8	9337	protein-coding		4.29951	4.06692	4.75295	4.56962	4.57126	4.31271	4.80569	4.4628	4.15697	3.97016	4.62771	4.77614	4.72226	4.35955	4.40234	4.36042	4.44919	4.51541	4.35344	4.73541	4.23829	4.51521	4.59738	4.23519	4.06708	4.29863	4.54909	4.83358	4.64423	4.56143	4.82989	4.64258	Myelin	GPR34KO_vs_WT
6588	ENSG00000155542.12	-0.08299	0.124	1.791	0.8324	nonDE	ENSG00000155542	SETD9	133383	protein-coding		2.11399	2.19751	2.2953	1.87733	2.63215	1.68026	2.46521	2.69086	1.92314	1.70921	1.77441	2.34819	1.73388	2.3201	1.85484	2.85898	2.14503	2.28712	1.64418	1.67307	2.28064	2.45428	1.93721	2.66637	2.0602	2.1777	1.56092	2.50032	2.26334	2.35227	2.01712	2.54626	Myelin	GPR34KO_vs_WT
6589	ENSG00000155545.20	0.5563	1.838	2.718	0.04366	upReg	ENSG00000155545	MIER3	166968	protein-coding		3.21484	2.48041	3.37166	3.29243	3.06151	3.40773	3.33362	3.11826	2.80174	2.95976	3.17612	3.7349	2.92024	3.03215	3.10861	2.87175	3.17801	2.81048	2.27234	2.76478	2.61659	3.50994	3.20042	2.94448	2.72986	2.72484	3.13688	3.10875	3.00078	2.79843	3.08985	2.54432	Myelin	GPR34KO_vs_WT
6590	ENSG00000155561.15	0.4528	1.872	4.314	0.04112	upReg	ENSG00000155561	NUP205	23165	protein-coding		4.34526	4.34213	4.79598	4.84322	4.60454	4.34247	4.64236	4.54474	3.93534	3.24507	4.9001	5.11778	4.48414	4.30242	4.79969	4.67483	4.71476	4.57199	4.3743	4.71441	4.56529	4.76347	4.79036	4.71753	4.67976	4.38153	4.84104	4.73042	4.08306	4.30483	4.93368	4.48892	Myelin	GPR34KO_vs_WT
6591	ENSG00000155592.16	-0.7051	1.09	0.9376	0.1668	nonDE	ENSG00000155592	ZKSCAN2	342357	protein-coding		1.36585	2.03369	1.79759	1.40983	1.46658	1.83805	1.77307	1.96016	2.37933	1.95041	1.14336	1.61977	1.30446	0.853655	1.38705	1.57752	1.43176	1.94517	1.64971	1.67307	1.66001	1.90625	1.26281	0.699874	1.17677	1.28558	-0.144995	0.587431	1.04487	0.680946	1.90803	1.36944	Myelin	GPR34KO_vs_WT
6592	ENSG00000155621.15	-0.04519	0.08708	3.462	0.8789	nonDE	ENSG00000155621	C9orf85	138241	protein-coding		3.64455	3.55966	3.43836	3.8948	3.66066	4.01513	3.76432	3.71667	3.70803	4.54537	3.82266	3.43709	3.82606	3.55646	4.06017	4.01281	3.52761	3.64426	3.78018	3.93546	4.20542	3.86012	3.45678	3.78362	3.09596	2.93624	3.47697	3.25048	3.74688	3.76188	3.8085	4.09978	Myelin	GPR34KO_vs_WT
6593	ENSG00000155629.15	0.6751	4.698	6.144	0.000216	upReg	ENSG00000155629	PIK3AP1	118788	protein-coding		5.79206	6.02312	6.67357	7.00977	6.66252	6.53832	6.38164	6.54584	5.62579	5.39954	6.58606	6.95017	6.31746	6.32739	6.38803	6.46587	5.97609	6.13824	6.32146	6.52579	6.39072	6.64979	6.97429	6.39832	5.93819	6.01732	6.68021	6.49591	6.2097	6.33002	6.45637	6.26434	Myelin	GPR34KO_vs_WT
6594	ENSG00000155636.15	0.1383	0.3389	3.367	0.5967	nonDE	ENSG00000155636	RBM45	129831	protein-coding		3.58619	3.32204	3.72283	3.55664	3.50552	3.76298	3.11745	3.4197	3.70803	3.76055	3.82449	3.81264	4.04942	3.60449	3.87239	3.69476	3.30646	3.64426	4.25525	4.07434	3.31544	3.55328	3.82755	3.81855	3.56494	3.28475	3.63985	3.45956	3.54849	3.2631	3.355	3.8615	Myelin	GPR34KO_vs_WT
6595	ENSG00000155657.29	-0.32	0.568	2.473	0.4106	nonDE	ENSG00000155657	TTN	7273	protein-coding		3.2907	2.8138	2.72051	2.97043	3.15191	3.29949	2.77201	2.80938	2.74379	3.46953	2.983	2.75794	3.30686	2.42901	3.14361	3.35374	2.85531	2.57683	2.41644	2.50148	2.59007	2.74384	1.91905	3.2356	2.32329	2.86143	3.07997	2.24941	2.01545	1.67184	3.12249	2.87634	Myelin	GPR34KO_vs_WT
6596	ENSG00000155659.15	-0.07856	0.1536	9.326	0.7982	nonDE	ENSG00000155659	VSIG4	11326	protein-coding		9.89536	9.46431	9.41248	8.87158	8.89992	8.79794	9.92338	9.52575	9.96508	10.0188	9.82301	9.36181	9.61716	9.15638	9.40139	9.02682	9.99479	9.61737	9.95717	9.94693	9.1722	8.71657	9.74228	9.56629	9.02273	9.26038	9.82307	9.94642	9.92291	9.31859	9.9948	9.86736	Myelin	GPR34KO_vs_WT
6597	ENSG00000155660.11	0.6322	4.182	5.995	0.0005643	upReg	ENSG00000155660	PDIA4	9601	protein-coding		5.76502	5.64552	6.16866	6.43769	6.3922	6.09574	6.24822	6.35899	5.30533	5.58979	6.40155	6.46622	6.12568	6.39679	6.48801	6.22971	5.81103	5.45644	6.23768	6.22046	6.31617	6.36943	6.88983	6.70322	5.70242	5.73598	6.52511	6.20224	6.46488	6.33947	6.69752	6.92221	Myelin	GPR34KO_vs_WT
6598	ENSG00000155666.12	-0.3604	0.4565	1.358	0.4936	nonDE	ENSG00000155666	KDM8	79831	protein-coding		0.88832	1.63056	1.67354	1.4078	1.85626	1.06604	1.24224	1.64818	1.99348	1.94876	2.19892	1.75689	1.73388	2.20018	1.6389	1.79038	2.2312	1.87231	2.56526	2.07712	2.14869	2.24449	2.06597	1.57243	1.85719	2.09204	0.574307	1.42754	1.62113	2.35227	1.59314	2.02009	Myelin	GPR34KO_vs_WT
6599	ENSG00000155719.18	0.4455	2.288	6.02	0.01921	upReg	ENSG00000155719	OTOA	146183	protein-coding		5.84806	5.70352	6.36049	6.2732	6.21581	6.56408	6.49904	6.03052	5.93877	5.66067	5.90316	6.33995	6.40763	7.00073	6.73252	6.67576	5.70536	5.61575	5.56674	6.21122	6.57981	6.642	6.37821	6.53806	5.72901	5.88977	6.34319	6.27515	6.62162	6.48722	6.34434	6.41914	Myelin	GPR34KO_vs_WT
6600	ENSG00000155729.13	0.2801	0.5477	2.724	0.4247	nonDE	ENSG00000155729	KCTD18	130535	protein-coding		2.34262	3.01164	3.37166	3.89731	3.39763	3.46009	3.52158	3.2388	2.21611	2.15414	3.0994	2.84446	2.74822	2.96014	2.35604	3.52675	2.83773	2.93067	2.08504	2.59058	3.11788	3.50994	3.99863	3.37815	3.09591	2.72484	2.75492	3.13911	2.95567	3.00257	3.08985	3.21943	Myelin	GPR34KO_vs_WT
6601	ENSG00000155744.10	-0.1348	0.4008	4.278	0.5391	nonDE	ENSG00000155744	FAM126B	285172	protein-coding		4.73016	4.72351	4.43928	4.6083	4.66137	4.80356	4.77975	4.41673	4.75586	4.73373	4.80127	4.91563	4.28806	4.1275	3.93055	4.27071	4.62591	4.855	4.34417	4.57157	3.89004	4.26348	4.45823	4.65669	4.63407	4.73778	4.20548	4.69766	4.30522	4.04646	4.60079	4.54956	Myelin	GPR34KO_vs_WT
6602	ENSG00000155749.13	-0.4014	0.4898	0.5838	0.4678	nonDE	ENSG00000155749	FLACC1	130540	protein-coding		1.50699	1.37822	0.813784	2.12246	0.557474	1.50308	2.04238	0.905723	1.92314	1.70921	1.01188	1.07406	1.2069	0.494412	2.20751	0.119804	1.61446	1.45757	1.00615	0.716176	1.20841	1.00219	1.03007	0.699874	1.48835	1.43222	1.24235	0.847511	0.676017	0.190071	0.377649	1.2342	Myelin	GPR34KO_vs_WT
6603	ENSG00000155755.20	0.6145	1.589	2.604	0.06909	upReg	ENSG00000155755	TMEM237	65062	protein-coding		2.71346	2.2736	2.52803	3.13373	3.06151	3.13106	2.71682	2.73673	2.96807	2.63757	3.13827	2.78319	2.88702	2.71962	2.83248	2.54387	2.46254	2.28712	3.67423	3.41437	2.96933	3.27101	3.63341	3.33055	2.22747	2.09204	3.18404	2.50032	3.69293	3.22282	3.20182	2.97523	Myelin	GPR34KO_vs_WT
6604	ENSG00000155760.3	-0.8733	1.738	0.8418	0.05276	downReg	ENSG00000155760	FZD7	8324	protein-coding		1.93635	1.85262	0.557175	1.88386	1.46524	0.785157	0.734859	0.905529	2.42839	1.57265	0.925619	1.45133	0.368068	1.38058	1.08039	1.34535	2.32353	2.37454	0.79015	1.10982	0.91544	1.4453	1.93721	1.67508	3.31013	2.00097	0.574307	1.25885	0.143926	1.45568	0.716146	1.04435	Myelin	GPR34KO_vs_WT
6605	ENSG00000155792.10	1.13	3.197	1.984	0.003517	upReg	ENSG00000155792	DEPTOR	64798	protein-coding		1.62758	1.84526	2.78943	2.5148	2.02862	3.06874	3.05794	1.64818	1.30294	1.06254	3.44776	2.95971	2.11903	2.53365	2.49069	2.54387	1.16694	1.45757	2.87087	3.01523	2.00345	2.62664	2.81705	2.50422	1.48638	1.56532	3.13688	2.50032	2.26334	2.49441	3.20182	2.86467	Myelin	GPR34KO_vs_WT
6606	ENSG00000155827.12	0.265	1.08	5.827	0.1696	nonDE	ENSG00000155827	RNF20	56254	protein-coding		5.87877	6.09135	6.11409	6.2761	5.92562	6.11027	6.33226	6.19962	6.04543	6.29051	6.53299	6.38579	5.99179	5.48627	5.79971	5.70041	6.01304	5.95892	6.60358	6.12248	6.06313	6.11123	5.99733	6.15246	5.55901	5.34971	6.12086	6.11226	5.80238	5.71948	6.01923	6.49568	Myelin	GPR34KO_vs_WT
6607	ENSG00000155846.17	-0.7656	4.49	4.758	0.0003163	downReg	ENSG00000155846	PPARGC1B	133522	protein-coding		5.30431	5.65239	5.08058	5.28745	5.07494	5.14687	4.99212	4.9835	5.47807	5.58585	4.73559	4.82714	4.94662	4.23852	4.78956	4.93098	5.67138	5.34642	4.46711	4.73541	5.07628	4.89798	4.63938	5.0148	5.4091	5.47344	5.04685	4.4777	4.14509	4.50554	4.96298	4.60868	Myelin	GPR34KO_vs_WT
6608	ENSG00000155849.16	0.413	1.137	2.958	0.1541	nonDE	ENSG00000155849	ELMO1	9844	protein-coding		3.0014	2.91654	3.10972	3.29243	3.61073	3.00493	3.52163	3.1475	3.13096	3.13458	3.13842	3.24505	3.48287	3.78208	3.68151	3.52675	2.59843	3.03643	3.17435	3.31189	3.31544	3.04003	3.62687	4.07111	2.11237	2.33513	3.35863	3.42006	3.32164	3.3269	3.53682	3.30664	Myelin	GPR34KO_vs_WT
6609	ENSG00000155850.9	-0.2052	0.998	6.241	0.196	nonDE	ENSG00000155850	SLC26A2	1836	protein-coding		6.61381	6.74248	6.54559	6.78788	6.74419	6.79428	6.60599	6.75907	6.74355	6.77582	6.69494	6.57896	6.27845	5.70033	6.50403	6.28464	6.54169	6.48124	6.56579	6.29337	6.36662	6.36335	6.06071	6.43722	6.40078	6.53012	6.3655	6.24803	5.83389	6.17502	6.40574	6.30769	Myelin	GPR34KO_vs_WT
6610	ENSG00000155858.6	0.03632	0.05688	2.742	0.9205	nonDE	ENSG00000155858	LSM11	134353	protein-coding		2.7221	3.14901	3.06554	2.42735	2.53385	3.40314	3.47611	3.28335	2.86373	3.56974	3.21476	2.78931	3.0152	2.72432	2.65686	2.86331	3.46945	2.74637	3.12528	3.30942	3.31729	3.16622	3.32335	3.23042	2.60943	2.44507	2.99144	3.2144	2.65905	2.95742	3.35646	3.35493	Myelin	GPR34KO_vs_WT
6611	ENSG00000155868.8	0.4633	1.851	3.492	0.04265	upReg	ENSG00000155868	MED7	9443	protein-coding		3.67283	3.52891	3.59327	4.01026	3.84455	3.86706	3.72659	4.10929	3.92493	3.49095	3.83684	4.16461	3.68096	3.90225	3.47634	3.98148	3.65413	3.24099	4.0951	3.95955	2.96933	3.8596	3.93261	3.85264	3.42488	3.43081	3.68798	3.7551	4.03405	3.8702	3.84345	3.50394	Myelin	GPR34KO_vs_WT
6612	ENSG00000155876.6	-0.5982	3.931	6.737	0.0009107	downReg	ENSG00000155876	RRAGA	10670	protein-coding		7.15826	7.56161	7.21066	6.84449	6.43582	6.6686	6.94675	6.99416	7.50484	7.29574	7.05367	7.02156	7.00198	6.69182	6.58152	6.61997	6.82409	7.36861	6.99649	7.07812	6.61896	6.47471	6.54788	6.84547	6.94209	7.61444	7.00057	7.09337	6.81985	6.91448	6.71972	6.89785	Myelin	GPR34KO_vs_WT
6613	ENSG00000155903.14	0.6177	2.945	4.274	0.005678	upReg	ENSG00000155903	RASA2	5922	protein-coding		4.48653	4.47411	4.84209	5.16966	4.67471	4.9183	4.92708	4.87608	4.17825	3.91472	5.01979	5.31235	4.24183	3.65098	4.81548	5.10019	4.36191	4.068	4.81051	4.45941	4.63338	4.37718	4.71987	4.51533	4.15837	3.85153	5.02111	4.31511	4.01742	3.61401	4.33595	4.46449	Myelin	GPR34KO_vs_WT
6614	ENSG00000155906.20	-0.3831	1.149	2.952	0.1511	nonDE	ENSG00000155906	RMND1	55005	protein-coding		3.50979	3.50025	3.20242	3.38934	2.63215	3.06868	3.76432	3.15957	3.70803	3.57893	3.87391	3.65055	3.18482	2.20005	3.34028	3.5849	3.85743	3.49619	2.92493	2.76478	3.18678	3.10602	2.95654	2.87988	3.09591	3.32781	3.22971	3.00589	3.04452	2.95418	3.14782	3.0798	Myelin	GPR34KO_vs_WT
6615	ENSG00000155926.14	1.034	9.973	6.247	9.752e-09	upReg	ENSG00000155926	SLA	6503	protein-coding		5.90883	5.80763	6.79296	6.96682	6.87526	6.73371	6.83912	6.74895	5.7484	5.58076	6.77729	7.01083	6.58414	6.62352	6.77866	6.61997	5.91602	5.845	6.75849	6.79563	6.55957	6.54624	6.78778	6.7704	5.62451	5.81031	6.7494	6.7754	6.28472	5.88998	6.58007	6.64007	Myelin	GPR34KO_vs_WT
6616	ENSG00000155957.19	-0.05841	0.2284	7.534	0.7123	nonDE	ENSG00000155957	TMBIM4	51643	protein-coding		7.72578	7.65441	7.77011	7.73862	7.90754	7.89695	8.01872	7.80461	7.32746	7.21165	7.71652	7.78404	7.83453	7.95441	7.91914	8.1298	7.42013	7.8197	7.59902	7.56769	7.73423	7.82714	7.73209	7.80484	7.4778	7.70739	7.72468	7.7255	7.8219	7.8073	7.82442	7.78074	Myelin	GPR34KO_vs_WT
6617	ENSG00000155959.12	-0.09121	0.2931	4.802	0.6408	nonDE	ENSG00000155959	VBP1	7411	protein-coding		5.06899	5.262	5.25303	4.81602	5.32746	5.16187	5.12854	4.94857	5.09892	4.98271	4.99901	4.97145	5.19275	5.07353	4.91463	4.97518	4.77023	4.91591	5.20632	5.15611	5.00174	4.73835	5.22633	5.21155	4.79235	4.86002	4.76609	5.10643	4.93893	5.15007	4.97877	4.90251	Myelin	GPR34KO_vs_WT
6618	ENSG00000155970.12	0.4653	0.6102	1.364	0.3814	nonDE	ENSG00000155970	MICU3	286097	protein-coding		1.84218	1.15468	1.46259	2.00509	2.07144	1.50308	1.77307	1.71054	2.00085	1.70921	1.31306	1.43437	1.87333	2.19918	2.7137	2.65673	2.14512	1.25867	1.86533	1.3993	2.07789	2.98451	2.23304	2.50431	1.35314	0.206403	2.23393	1.14901	1.83551	1.13637	1.88915	1.81262	Myelin	GPR34KO_vs_WT
6619	ENSG00000155974.14	-0.8196	0.5627	-0.3389	0.4145	nonDE	ENSG00000155974	GRIP1	23426	protein-coding		-0.708177	0.440808	0.244832	0.707267	1.87835	1.50308	1.01074	0.905529	-0.189147	0.594933	0.394311	-0.708177	0.977575	0.494412	2.04193	1.88404	0.211477	-0.120216	0.227339	-0.708177	0.91544	2.14965	0.408283	-0.0747353	0.51929	0.727142	-0.708177	0.85558	0.890055	0.763695	0.716146	0.567839	Myelin	GPR34KO_vs_WT
6620	ENSG00000155975.10	0.2373	1.687	5.398	0.05788	nonDE	ENSG00000155975	VPS37A	137492	protein-coding		5.52233	5.54116	5.61527	5.71873	5.66955	5.79261	6.00206	5.80818	5.4447	5.20379	5.73552	5.58795	5.49364	5.36598	5.91197	5.58682	5.53434	5.35274	5.50142	5.69027	5.60292	5.66352	6.01359	5.77973	5.45482	5.22447	5.69384	5.69941	5.5497	5.52616	5.76955	5.68299	Myelin	GPR34KO_vs_WT
6621	ENSG00000156011.18	0.004678	0.008244	6.033	0.9878	nonDE	ENSG00000156011	PSD3	23362	protein-coding		5.68376	5.85659	5.99804	6.17099	6.86077	6.77941	6.31964	6.57285	5.1244	4.88494	5.97434	6.46051	6.29716	6.73556	6.65506	6.68785	5.49952	5.81788	5.17202	5.50617	6.77815	7.07066	6.63867	6.67138	6.17625	6.32956	5.96755	5.79506	6.44868	7.23874	6.96954	6.80987	Myelin	GPR34KO_vs_WT
6622	ENSG00000156017.13	0.2706	0.9506	3.653	0.2127	nonDE	ENSG00000156017	CARNMT1	138199	protein-coding		3.80658	3.74472	3.48672	4.3222	4.31853	4.33935	4.06229	4.02239	3.79323	3.76611	4.04694	4.03919	4.13548	3.97714	3.53984	3.6409	4.10575	3.77533	3.75055	4.02952	3.91182	4.32807	4.26322	3.91851	3.46119	3.77113	3.43859	3.94985	3.82421	3.55033	3.69827	4.0998	Myelin	GPR34KO_vs_WT
6623	ENSG00000156026.15	-0.03047	0.06653	4.009	0.9076	nonDE	ENSG00000156026	MCU	90550	protein-coding		3.95226	4.08815	4.28662	4.24665	4.04567	4.76978	4.18172	4.47921	3.94989	3.82543	4.30788	3.95834	4.43586	4.59174	4.29601	3.93748	4.31346	4.331	3.80921	4.54152	4.27046	4.40112	3.86343	4.18206	4.22323	4.52621	4.15021	4.4777	4.44646	4.54519	3.94349	4.60868	Myelin	GPR34KO_vs_WT
6624	ENSG00000156030.14	-0.02183	0.03721	3.049	0.9469	nonDE	ENSG00000156030	MIDEAS	91748	protein-coding		3.3267	3.55963	3.21057	3.68476	3.28101	3.35648	3.87191	3.38529	3.24263	3.11352	3.14729	3.63624	3.28869	3.34652	3.65903	3.28665	3.39946	2.75454	3.21258	2.81847	3.73905	3.55332	3.56624	3.85264	3.09591	3.41403	2.98538	2.95676	3.04452	3.23494	3.40265	2.90724	Myelin	GPR34KO_vs_WT
6625	ENSG00000156042.19	1.154	1.519	1.436	0.07837	upReg	ENSG00000156042	CFAP70	118491	protein-coding		0.438771	0.909434	1.2227	1.87733	2.16359	1.98026	2.55405	1.39502	1.45196	1.57265	2.79329	2.26099	2.00171	0.853655	2.61384	1.97583	1.48015	0.610527	1.9868	1.88919	2.28429	2.78336	2.74194	3.00637	0.213542	0.938228	2.23393	1.8401	1.65257	1.44731	3.44877	3.50394	Myelin	GPR34KO_vs_WT
6626	ENSG00000156050.10	1.107	1.91	1.322	0.03835	upReg	ENSG00000156050	FAM161B	145483	protein-coding		1.49765	0.683281	2.52803	1.4078	1.46524	2.42458	2.17434	2.11342	1.28845	1.57265	2.40226	2.01787	1.66007	1.7657	1.6626	1.27722	0.40363	1.46157	2.25463	1.97122	2.00345	1.14105	1.92775	2.30438	1.66734	0.338148	1.8008	1.8401	2.18107	2.0175	2.43883	2.67935	Myelin	GPR34KO_vs_WT
6627	ENSG00000156052.11	0.2851	1.592	6.611	0.06877	upReg	ENSG00000156052	GNAQ	2776	protein-coding		6.86512	6.76389	6.9516	6.97508	6.81198	7.01278	7.31092	6.95656	6.62701	6.61996	7.17793	6.92204	6.91136	6.58214	6.53553	6.59186	6.73104	6.64842	7.29988	7.06152	6.59381	6.64979	6.7192	7.08301	6.63553	6.48042	7.08282	6.98921	6.64617	6.54132	6.73376	6.80359	Myelin	GPR34KO_vs_WT
6628	ENSG00000156110.15	-0.4581	1.872	3.726	0.04109	downReg	ENSG00000156110	ADK	132	protein-coding		3.97517	3.64805	3.59327	3.64608	4.18855	4.07976	4.12485	3.95359	3.99855	4.1489	4.10696	3.90181	4.03148	4.04834	4.68114	3.89209	3.80226	4.51541	3.65782	3.41437	3.64423	4.11299	4.36684	4.06589	3.94419	3.9522	3.55079	3.77319	4.01162	3.97093	4.12489	4.26127	Myelin	GPR34KO_vs_WT
6629	ENSG00000156113.24	-0.2034	0.6836	4.578	0.3375	nonDE	ENSG00000156113	KCNMA1	3778	protein-coding		4.37108	4.6435	3.75697	4.88548	4.99943	5.28015	4.65342	5.2443	4.06632	4.31065	4.22281	4.75992	5.20736	5.42068	4.84258	5.23447	4.56167	4.90137	3.6894	4.57541	5.341	5.48545	5.34528	5.43377	4.64603	4.76881	4.27192	4.35753	5.09904	5.52617	4.93359	5.05606	Myelin	GPR34KO_vs_WT
6630	ENSG00000156127.8	-0.3151	0.9418	3.581	0.2162	nonDE	ENSG00000156127	BATF	10538	protein-coding		3.88126	4.20934	4.13023	3.43539	3.70888	3.65067	3.05794	2.84198	4.77506	4.68441	4.34158	4.01274	3.75533	3.34652	3.82117	3.26716	4.2365	3.81024	4.25136	4.33599	3.73905	3.89426	3.45678	3.51218	3.83775	4.00002	3.81326	3.86422	3.98999	3.78976	3.87757	3.3888	Myelin	GPR34KO_vs_WT
6631	ENSG00000156136.10	0.423	1.482	3.728	0.08381	upReg	ENSG00000156136	DCK	1633	protein-coding		3.80658	3.73137	3.9279	3.86399	4.59997	4.11102	4.48257	4.04461	3.73699	2.76838	3.94101	3.9858	4.39012	4.49314	4.18121	3.93748	3.45366	3.77854	3.16845	4.07434	4.23829	4.19744	4.46352	4.35896	3.70705	3.16321	4.15843	4.08215	4.2362	4.04211	4.20769	3.9723	Myelin	GPR34KO_vs_WT
6632	ENSG00000156162.16	0.4169	2.495	4.324	0.01319	upReg	ENSG00000156162	DPY19L4	286148	protein-coding		4.26273	4.35594	4.65793	4.94908	4.67471	4.64721	4.95997	4.82564	4.31899	4.37105	4.91195	4.86654	4.52379	4.56773	4.53292	4.63292	4.37543	4.19352	5.00773	4.56195	4.53109	4.6004	4.88607	4.6301	4.43313	3.99819	4.76609	4.45077	4.2362	4.07559	4.38422	4.69199	Myelin	GPR34KO_vs_WT
6633	ENSG00000156170.14	0.296	1.343	3.79	0.108	nonDE	ENSG00000156170	NDUFAF6	137682	protein-coding		3.64598	3.66762	4.08227	4.02339	4.20545	3.9127	3.93942	4.10977	3.76541	3.60055	4.23808	4.1448	4.13587	4.13023	4.5946	4.06565	3.88444	3.81027	4.18663	4.09631	4.42102	4.0234	4.41705	4.33528	3.64411	3.56403	3.83853	4.00423	4.17848	3.67503	4.5416	4.3045	Myelin	GPR34KO_vs_WT
6634	ENSG00000156171.15	0.4035	2.085	5.734	0.02783	upReg	ENSG00000156171	DRAM2	128338	protein-coding		5.57565	5.6524	5.79719	5.78254	6.04311	5.82125	6.4176	6.0758	5.36324	5.37015	6.22071	6.13335	6.31572	6.298	5.82543	6.08727	5.33467	5.4158	6.16654	6.11181	6.11709	6.07419	6.50876	6.07514	5.17774	5.37712	6.03275	5.96236	6.41159	6.05394	6.57646	6.25708	Myelin	GPR34KO_vs_WT
6635	ENSG00000156172.6	0.2073	0.2387	0.7902	0.6998	nonDE	ENSG00000156172	CFAP418	157657	protein-coding		1.06957	1.0722	1.79759	0.980328	2.16359	1.30104	1.44168	0.905529	0.954008	0.266274	1.77776	2.14088	2.00171	1.14104	1.38705	1.79038	0.609403	1.45757	1.19398	0.926382	1.66001	1.76298	1.26281	1.3987	1.33807	0.938228	1.41437	1.06779	1.22462	0.82526	1.22028	1.40195	Myelin	GPR34KO_vs_WT
6636	ENSG00000156232.7	-0.6672	3.391	4.685	0.002477	downReg	ENSG00000156232	WHAMM	123720	protein-coding		5.13652	5.27137	5.09586	5.02009	5.08477	5.23186	4.98445	5.04021	5.58852	5.56965	5.09886	5.01409	5.03218	4.04834	4.56975	4.24325	5.51009	5.2676	4.96644	4.35176	4.50882	4.93655	4.53517	4.62394	5.17037	5.11739	5.15522	4.37131	4.4267	4.59148	4.80929	4.85489	Myelin	GPR34KO_vs_WT
6637	ENSG00000156239.12	-0.1466	0.2344	2.361	0.705	nonDE	ENSG00000156239	N6AMT1	29104	protein-coding		3.17581	2.65978	3.01065	2.5148	2.63215	2.78844	2.86308	2.68107	3.09812	2.49106	2.588	2.43042	2.81929	2.71962	2.04193	1.97583	3.08851	2.93073	2.81471	2.9685	2.61659	1.43699	2.29342	3.19981	2.78819	2.66677	2.87475	2.64426	2.70617	2.95418	2.83589	2.31125	Myelin	GPR34KO_vs_WT
6638	ENSG00000156253.7	4.216	6.334	-0.1204	1.014e-05	upReg	ENSG00000156253	RWDD2B	10069	protein-coding		-0.708177	-0.708177	1.53781	1.58185	0.557474	1.68026	1.77307	1.64818	-0.708177	-0.708177	1.86989	1.84743	0.368068	1.14104	0.690432	0.119804	-0.708177	-0.708177	2.08504	1.41876	1.84346	1.00219	1.93721	1.57243	-0.708177	-0.708177	0.574307	1.57855	1.50068	0.95152	2.13465	1.5522	Myelin	GPR34KO_vs_WT
6639	ENSG00000156256.15	-0.9746	7.894	6.168	5.074e-07	downReg	ENSG00000156256	USP16	10600	protein-coding		7.1125	7.21841	6.48229	6.50409	6.18081	6.44766	6.45268	6.4155	6.88462	7.04463	6.33806	6.16455	6.29725	5.48627	6.36192	6.40254	7.0864	7.15065	6.13249	5.96586	6.26782	6.42886	5.78012	5.99345	6.60313	6.8792	6.2539	6.11807	5.73723	5.80385	6.12244	6.116	Myelin	GPR34KO_vs_WT
6640	ENSG00000156261.13	-0.4399	3.102	7.156	0.004234	downReg	ENSG00000156261	CCT8	10694	protein-coding		7.94166	7.84491	7.48429	7.40967	7.23469	7.35717	7.31093	7.51938	8.17211	8.297	7.61173	7.49266	7.20328	7.18589	6.96948	6.87452	7.73795	7.70009	7.60732	7.27114	6.96217	6.8441	6.83667	6.95154	7.42593	7.45848	7.39061	7.39505	7.15025	7.06449	7.06518	6.92566	Myelin	GPR34KO_vs_WT
6641	ENSG00000156273.16	-0.05713	0.1607	4.776	0.7903	nonDE	ENSG00000156273	BACH1	571	protein-coding		5.14168	5.39584	4.99245	5.41962	5.14673	4.93613	4.84912	5.24572	5.28694	5.41092	5.2053	5.2113	4.82943	4.30245	4.93839	5.26947	5.28012	5.04143	4.92988	5.02524	5.02074	4.98005	5.34528	4.87249	4.94116	4.49318	4.9789	4.75646	4.89182	4.62464	4.64416	4.67571	Myelin	GPR34KO_vs_WT
6642	ENSG00000156298.13	2.528	4.421	0.8682	0.0003595	upReg	ENSG00000156298	TSPAN7	7102	protein-coding		0.14752	0.440808	1.22075	1.20984	2.63215	2.22849	1.61687	1.52714	1.139	-0.708177	1.44295	1.43437	2.11903	1.92551	1.63982	2.189	0.20978	0.289137	1.50915	2.07712	2.28064	2.62664	2.06597	1.20114	0.51929	-0.708177	2.14139	2.06143	2.40431	3.18138	1.59314	1.55106	Myelin	GPR34KO_vs_WT
6643	ENSG00000156299.15	-0.1466	0.5089	4.337	0.4537	nonDE	ENSG00000156299	TIAM1	7074	protein-coding		4.5336	4.86403	4.8696	4.59014	4.59997	4.70482	4.4598	4.54304	4.44227	4.83968	4.65543	4.66696	4.43606	3.8633	4.42078	4.36039	4.78439	4.87837	4.808	4.76307	4.09079	4.64118	4.71987	4.53726	4.63733	4.50799	5.01779	4.72443	4.05559	3.93726	4.73957	4.59186	Myelin	GPR34KO_vs_WT
6644	ENSG00000156304.15	-0.02372	0.04825	3.106	0.9314	nonDE	ENSG00000156304	SCAF4	57466	protein-coding		3.25283	3.32944	3.48672	3.29584	3.26878	3.13106	3.38872	3.54968	3.05653	3.24417	3.28407	3.58024	3.56167	3.34652	3.29145	3.40279	3.30264	3.74612	3.34061	3.06049	3.11788	3.55656	3.20042	3.47225	3.63017	3.16321	3.72363	3.74153	3.21086	3.37761	3.53682	3.3888	Myelin	GPR34KO_vs_WT
6645	ENSG00000156313.15	-0.03264	0.06672	3.823	0.9075	nonDE	ENSG00000156313	RPGR	6103	protein-coding		4.12079	4.44541	4.00714	4.32191	4.31853	4.48963	4.15357	4.21103	3.68261	4.19945	4.36579	4.6372	3.92608	3.82326	4.44679	4.15416	3.86244	4.0209	4.48522	3.88605	4.08221	3.98697	4.18776	4.62459	3.28802	3.35928	4.18186	3.49797	3.51778	3.70456	4.19846	4.05017	Myelin	GPR34KO_vs_WT
6646	ENSG00000156374.16	0.0898	0.1711	2.608	0.779	nonDE	ENSG00000156374	PCGF6	84108	protein-coding		3.46193	2.9665	2.52803	2.89068	3.2029	2.78844	3.11745	3.03191	3.18477	2.33389	2.8412	3.42844	2.88138	2.71962	2.35604	3.40279	3.13395	2.74637	2.26347	2.76478	3.18678	2.54304	3.45678	3.12148	2.89822	2.83441	2.81608	2.77514	2.65064	2.90411	2.83589	2.92101	Myelin	GPR34KO_vs_WT
6647	ENSG00000156381.9	0.3373	1.505	4.824	0.0803	upReg	ENSG00000156381	ANKRD9	122416	protein-coding		5.04015	4.93516	5.15834	4.89703	4.8991	4.99855	4.78749	4.59634	5.66276	5.53507	5.29404	5.55	4.89734	4.96732	5.25455	5.03902	5.14791	4.64413	5.51001	5.33253	4.47709	5.02249	5.01926	5.08818	4.97922	4.78011	5.31393	5.43148	5.06089	4.97923	4.62162	4.67571	Myelin	GPR34KO_vs_WT
6648	ENSG00000156384.15	0.8945	2.705	2.114	0.008829	upReg	ENSG00000156384	SFR1	119392	protein-coding		2.34262	1.84526	2.49675	3.0767	2.72885	3.09105	2.71682	2.73673	2.35547	1.94876	2.74373	2.16817	2.59463	3.28889	2.04193	2.76139	2.18116	2.19405	2.26347	2.50319	2.71318	2.78059	2.57886	2.22069	1.48638	0.938228	2.75492	2.64214	2.53273	2.68439	2.52746	2.61434	Myelin	GPR34KO_vs_WT
6649	ENSG00000156398.13	0.5274	1.704	4.311	0.05603	upReg	ENSG00000156398	SFXN2	118980	protein-coding		4.40404	4.00129	4.13023	3.90954	4.74576	4.44126	4.93802	5.03396	4.61251	4.84439	4.91195	4.74544	4.54491	4.38728	4.59401	4.45709	4.21552	3.84126	5.43556	4.93018	4.66459	4.30287	4.97063	4.69593	3.89195	3.53024	4.48666	4.49002	4.77981	4.59338	4.93341	5.03401	Myelin	GPR34KO_vs_WT
6650	ENSG00000156411.10	-0.4254	3.412	9.524	0.002382	downReg	ENSG00000156411	ATP5MJ	9556	protein-coding		9.87304	9.90991	9.76713	9.7527	9.54944	9.67609	9.67988	9.57382	10.0349	10.1006	9.43915	9.63159	9.7891	9.94263	9.85434	9.87596	9.82204	9.90575	9.26653	9.46645	9.67693	9.65022	9.47361	9.54165	10.2812	10.0714	9.59947	9.74357	9.57972	9.70645	9.62084	9.5342	Myelin	GPR34KO_vs_WT
6651	ENSG00000156467.10	-1.258	9.457	10.18	2.645e-08	downReg	ENSG00000156467	UQCRB	7381	protein-coding		11.0655	11.169	10.5883	9.83615	9.98371	10.1646	10.3275	10.6162	11.3164	11.2109	10.5734	10.3009	10.1882	10.3256	10.2144	10.1996	10.9134	11.2112	10.0283	9.8572	9.87979	9.87884	9.73509	9.66734	11.1373	11.3896	10.0076	10.3388	9.8676	10.1892	10.2139	10.0443	Myelin	GPR34KO_vs_WT
6652	ENSG00000156469.9	-0.02366	0.02783	1.956	0.9593	nonDE	ENSG00000156469	MTERF3	51001	protein-coding		2.60012	2.11718	2.37712	1.58185	2.90475	2.70894	2.16026	2.68107	1.5837	1.70921	2.33899	2.34827	2.59463	2.53365	1.85484	2.76139	1.95554	2.37454	2.49552	1.98621	2.61659	2.45428	2.48985	2.66637	1.48638	2.33513	2.75492	2.71119	2.02212	1.5808	2.6899	2.3932	Myelin	GPR34KO_vs_WT
6653	ENSG00000156471.13	-0.05901	0.14	5.535	0.8143	nonDE	ENSG00000156471	PTDSS1	9791	protein-coding		5.45124	5.8885	5.68118	5.78943	5.38794	5.44547	5.817	5.80994	5.99296	5.95499	5.93634	5.71637	5.75159	5.42071	5.00741	5.32175	6.08902	5.96598	6.56228	6.32617	5.52523	5.62337	5.49002	5.74382	5.76092	5.64012	5.80982	5.81801	5.75709	5.81066	5.7781	6.02253	Myelin	GPR34KO_vs_WT
6654	ENSG00000156482.11	-0.32	0.5925	9.846	0.3937	nonDE	ENSG00000156482	RPL30	6156	protein-coding		9.98953	10.1867	10.2688	10.1646	10.0042	9.99845	10.2948	10.1614	9.17983	8.39391	9.69726	10.1525	10.0932	10.4856	10.2845	10.3451	10.1201	10.3216	8.82534	9.34022	10.2515	10.1694	10.2155	9.82375	10.9872	10.8171	10.0544	10.188	9.98316	10.1735	10.4617	10.2449	Myelin	GPR34KO_vs_WT
6655	ENSG00000156504.17	0.04425	0.1415	5.484	0.8127	nonDE	ENSG00000156504	PABIR2	159090	protein-coding		5.87451	5.97651	5.86257	5.86063	5.8088	5.56322	5.82213	5.8357	6.12523	6.08621	5.96905	6.01175	5.57804	5.05636	5.64946	5.49871	5.89921	5.78634	6.29525	6.0288	5.54676	5.2143	5.55728	5.26924	5.38093	5.46495	5.93348	5.82307	5.55264	5.32201	5.41508	5.40537	Myelin	GPR34KO_vs_WT
6656	ENSG00000156508.19	0.03648	0.07651	10.67	0.8933	nonDE	ENSG00000156508	EEF1A1	1915	protein-coding		10.4868	10.6682	10.7444	10.7694	11.0351	10.8564	10.8903	11.0596	10.0224	9.36686	10.7638	10.9154	10.996	11.4248	11.1021	11.2758	10.8563	10.7708	10.0649	10.5503	11.1443	11.0781	11.4407	11.1136	10.8896	10.9954	10.7925	10.9084	11.2032	11.1432	11.4205	11.3558	Myelin	GPR34KO_vs_WT
6657	ENSG00000156515.25	0.03888	0.09377	5.15	0.8704	nonDE	ENSG00000156515	HK1	3098	protein-coding		5.69776	5.38717	5.48293	5.5509	5.07496	4.99474	5.15718	5.57806	5.4357	5.899	5.6986	5.31235	5.3924	5.07353	5.4324	5.21522	5.90578	5.66155	5.6452	5.85013	4.90281	4.99588	5.26119	5.2883	4.92825	5.2345	5.51174	5.69941	5.15388	5.35033	4.96289	5.16995	Myelin	GPR34KO_vs_WT
6658	ENSG00000156521.14	0.5097	1.589	3.155	0.06909	upReg	ENSG00000156521	TYSND1	219743	protein-coding		3.31371	3.00803	2.90428	2.839	3.26871	3.30334	3.47684	3.45331	3.61747	3.28784	3.28271	3.30309	3.75533	3.66101	3.65903	3.19424	3.38012	2.93073	3.75055	3.63987	3.80865	2.91969	3.54779	3.51218	3.09591	2.72484	3.79217	4.03067	4.03405	3.8702	3.63173	3.61057	Myelin	GPR34KO_vs_WT
6659	ENSG00000156531.18	-0.5066	3.711	7.671	0.001371	downReg	ENSG00000156531	PHF6	84295	protein-coding		8.11705	8.16013	7.89699	7.87242	7.94268	7.90622	7.66515	7.74823	7.90011	8.0624	7.73573	8.08198	8.11079	7.83072	8.00022	7.98864	7.82019	8.10674	7.92347	7.69897	7.99683	7.92265	7.53761	7.94803	8.1129	8.03131	7.91738	7.27022	7.67856	7.75009	7.71564	7.69657	Myelin	GPR34KO_vs_WT
6660	ENSG00000156535.15	0.1291	0.393	3.878	0.5462	nonDE	ENSG00000156535	CD109	135228	protein-coding		4.66622	5.17839	5.17511	5.5084	3.39586	4.20093	3.62678	4.13022	4.66188	4.99671	4.64296	5.55139	2.95399	3.60846	3.02231	3.80377	4.65792	4.85641	4.20841	4.40781	3.12246	3.78932	3.20103	3.28133	4.35578	4.3156	4.67371	4.6771	2.86098	3.8204	3.25767	3.42821	Myelin	GPR34KO_vs_WT
6661	ENSG00000156587.16	0.1536	0.4311	5.986	0.5138	nonDE	ENSG00000156587	UBE2L6	9246	protein-coding		6.18423	5.83927	6.16859	6.07237	6.36236	6.37225	5.67567	6.23403	5.75177	5.85535	5.92526	6.09593	6.4109	7.05372	6.0601	6.17514	5.73716	5.78635	5.84768	6.50872	6.40428	6.33255	6.40303	6.48147	6.34623	6.30116	6.04061	6.16095	6.78803	6.7038	6.18509	6.15176	Myelin	GPR34KO_vs_WT
6662	ENSG00000156599.11	1.066	6.683	5.413	5.076e-06	upReg	ENSG00000156599	ZDHHC5	25921	protein-coding		4.63779	4.79131	5.48293	5.78975	5.59454	5.43321	6.05628	5.57066	4.26035	3.94272	5.75438	5.82676	5.75159	5.76517	6.13398	5.65634	5.63097	5.00079	5.62084	6.18002	5.87759	5.84029	6.46273	6.26791	5.27273	5.13102	5.89856	6.17879	6.09538	6.06538	6.22539	6.07322	Myelin	GPR34KO_vs_WT
6663	ENSG00000156603.20	0.2022	0.5723	3.619	0.408	nonDE	ENSG00000156603	MED19	219541	protein-coding		3.67283	3.64805	3.72411	4.05326	4.11888	3.9817	3.93942	3.90584	3.67847	3.24354	4.2558	4.06516	4.16306	3.82326	4.18125	3.4661	4.17261	4.14461	3.80921	4.09624	3.91182	3.59543	3.86343	4.04525	3.80983	3.35928	4.11041	3.77319	3.82421	3.8702	3.53699	4.02466	Myelin	GPR34KO_vs_WT
6664	ENSG00000156639.12	0.7387	2.301	6.059	0.01876	upReg	ENSG00000156639	ZFAND3	60685	protein-coding		5.58313	5.51807	6.31071	6.41487	6.45008	6.30626	6.45845	6.45336	4.71809	4.52701	6.27404	6.62743	6.24658	6.71388	6.7521	6.6407	6.3549	5.67883	5.40007	5.86624	6.57466	6.90969	6.91996	6.21932	6.02095	6.07984	6.80703	6.73175	6.5629	6.75413	7.07252	6.83693	Myelin	GPR34KO_vs_WT
6665	ENSG00000156642.17	-0.075	0.3033	8.415	0.6309	nonDE	ENSG00000156642	NPTN	27020	protein-coding		8.90563	8.93519	8.88288	8.83012	8.53231	8.53386	8.71327	8.68029	9.06316	8.94855	8.98226	8.83022	8.42889	8.2238	8.13741	8.29142	8.79012	8.80117	9.15503	8.88159	8.32564	8.21206	8.14487	8.39526	8.59861	8.58402	8.76083	8.7446	8.26508	8.33481	8.51228	8.49537	Myelin	GPR34KO_vs_WT
6666	ENSG00000156650.14	-0.3805	1.417	4.624	0.09433	downReg	ENSG00000156650	KAT6B	23522	protein-coding		5.01079	4.83155	4.39281	4.83343	5.27984	5.16132	4.9783	5.04789	5.03633	5.05668	5.10126	5.01209	4.60815	4.36422	5.25455	4.9968	5.02024	5.00443	4.76151	4.51939	5.00188	4.91757	4.28465	4.87401	5.2011	5.15405	4.6942	4.42883	4.25495	4.52877	4.94565	4.74064	Myelin	GPR34KO_vs_WT
6667	ENSG00000156671.15	0.2095	0.62	2.978	0.3751	nonDE	ENSG00000156671	SAMD8	142891	protein-coding		3.52142	3.23065	3.54951	3.63459	2.75462	3.03869	3.459	3.36145	3.5513	3.28215	3.55382	3.4388	3.09768	2.83203	2.78609	3.09029	3.50045	3.4032	3.41449	3.45168	2.6438	2.99273	3.6182	3.53268	2.81155	3.15356	3.65187	3.57671	2.90697	2.69909	3.61273	3.00718	Myelin	GPR34KO_vs_WT
6668	ENSG00000156675.16	0.2297	0.7518	6.851	0.3006	nonDE	ENSG00000156675	RAB11FIP1	80223	protein-coding		6.75246	6.79004	7.04844	7.4738	7.83816	7.56331	7.40647	7.11195	6.75066	6.9887	6.94064	7.00824	7.12279	6.74505	7.86676	7.80033	6.75667	6.34571	6.72662	6.61494	7.49388	7.6252	7.02269	7.13934	6.90304	6.56631	6.94004	6.61864	6.9537	6.82984	7.13306	7.10355	Myelin	GPR34KO_vs_WT
6669	ENSG00000156697.13	-0.03881	0.07096	3.547	0.9011	nonDE	ENSG00000156697	UTP14A	10813	protein-coding		3.93238	3.86363	3.95082	3.84006	2.72885	3.72881	4.00537	3.35036	3.80723	3.37739	3.7787	3.7236	3.56267	3.55646	3.26711	3.26815	4.65463	4.50738	3.9823	4.20102	3.39033	3.81973	3.753	3.85335	3.94419	3.62797	4.04025	4.14309	4.08846	3.8702	3.84938	4.19427	Myelin	GPR34KO_vs_WT
6670	ENSG00000156709.15	-0.4293	1.891	5.87	0.03973	downReg	ENSG00000156709	AIFM1	9131	protein-coding		5.76661	6.35486	5.99164	5.79143	6.02448	5.98245	6.20791	6.24852	5.59448	5.47936	5.69713	6.26699	6.18736	6.31253	6.15442	6.34476	6.45328	6.69206	5.55262	5.69741	6.12589	6.26961	6.13599	6.27164	6.0688	6.12948	5.92657	6.09363	6.09554	6.07677	6.19188	6.54589	Myelin	GPR34KO_vs_WT
6671	ENSG00000156711.17	0.1537	0.6049	6.258	0.385	nonDE	ENSG00000156711	MAPK13	5603	protein-coding		6.5834	6.73373	6.97804	6.92331	5.94524	6.23698	6.62658	6.45336	6.49475	6.61127	7.13532	6.90553	6.01643	6.06886	6.05984	6.0964	6.93093	6.81392	7.00903	7.10523	5.62744	5.94575	6.19352	5.98579	6.83892	6.73821	6.77649	6.99608	5.9186	5.85712	6.25165	6.22065	Myelin	GPR34KO_vs_WT
6672	ENSG00000156735.11	0.2059	0.7208	4.668	0.3168	nonDE	ENSG00000156735	BAG4	9530	protein-coding		5.15201	5.0294	4.75295	5.0709	4.83537	5.03728	5.35559	4.83842	5.14059	5.30714	5.30262	5.01208	4.88018	4.30245	5.00741	4.88539	4.94614	4.45652	5.45622	4.99759	4.63338	4.91503	5.00327	5.14432	4.45695	4.25777	4.76589	4.83358	4.87979	4.49533	4.86433	4.65924	Myelin	GPR34KO_vs_WT
6673	ENSG00000156787.17	0.4308	0.6701	1.973	0.3455	nonDE	ENSG00000156787	TBC1D31	93594	protein-coding		1.22797	2.1323	2.68123	2.5148	1.67396	2.62481	1.914	2.79949	2.43087	2.02065	3.1851	3.25876	1.57867	2.3201	2.7273	2.05671	3.0536	2.09457	2.42224	2.39242	2.40153	2.0531	2.77261	2.32152	2.23814	2.26727	2.62458	2.42258	1.36924	1.5808	2.27675	2.97523	Myelin	GPR34KO_vs_WT
6674	ENSG00000156795.8	-0.8559	2.083	1.48	0.02794	downReg	ENSG00000156795	NTAQ1	55093	protein-coding		2.11399	2.41472	1.79759	1.58185	2.41681	2.53343	1.21242	1.75984	2.49766	2.49371	1.44295	1.07406	2.11903	2.20018	2.04193	1.97583	1.48015	1.87231	1.50915	1.98621	1.66001	2.03191	1.93721	1.57243	1.74385	2.5431	1.6972	1.955	1.93183	1.70298	1.75388	1.2342	Myelin	GPR34KO_vs_WT
6675	ENSG00000156802.13	-1.557	7.708	3.758	7.359e-07	downReg	ENSG00000156802	ATAD2	29028	protein-coding		4.97482	5.05752	4.26529	4.3222	4.25276	4.11102	3.85851	3.95786	5.48142	5.76179	4.32823	4.04674	3.69297	2.7085	4.21292	3.93752	5.06185	5.02803	3.84613	3.30574	3.60891	3.71295	3.08384	3.28008	4.47487	4.59711	3.78178	2.67932	2.8112	2.91941	3.53695	3.64443	Myelin	GPR34KO_vs_WT
6676	ENSG00000156804.7	0.1522	0.4362	3.7	0.51	nonDE	ENSG00000156804	FBXO32	114907	protein-coding		3.61565	3.29271	3.75505	3.40824	4.49821	4.36551	4.20934	4.23055	3.26651	2.94474	3.65191	3.81264	4.15995	4.18098	3.83678	4.39731	3.65282	3.77854	3.99679	3.66938	4.58314	4.82939	3.82755	4.51614	3.8352	3.46529	3.98287	3.67603	4.43007	4.35443	4.18062	4.02466	Myelin	GPR34KO_vs_WT
6677	ENSG00000156831.8	0.044	0.1174	5.281	0.8396	nonDE	ENSG00000156831	NSMCE2	286053	protein-coding		5.40898	5.49441	5.3474	5.16968	5.56864	5.52889	5.34319	5.43425	5.4445	5.39076	5.76684	5.38633	5.50451	5.3236	5.48174	5.49871	5.37307	5.35261	6.13821	5.80771	5.66463	5.28033	5.52403	5.4192	5.25216	5.19397	5.49314	5.6491	5.90086	5.6222	5.38679	5.90872	Myelin	GPR34KO_vs_WT
6678	ENSG00000156853.13	0.7253	3.206	3.853	0.003456	upReg	ENSG00000156853	ZNF689	115509	protein-coding		3.95226	3.39904	4.22166	3.60633	3.88708	3.9817	4.20934	3.88136	4.06865	4.04949	4.22	4.23267	3.86016	4.14894	4.3329	3.70949	3.7738	3.45667	4.90389	4.707	4.20546	4.11299	4.79611	4.42843	4.06684	3.32214	4.1786	4.29344	4.54214	3.97093	4.31119	4.3253	Myelin	GPR34KO_vs_WT
6679	ENSG00000156858.12	0.1009	0.1095	1.458	0.8499	nonDE	ENSG00000156858	PRR14	78994	protein-coding		1.23057	2.03211	2.12898	2.00509	2.16359	2.10971	1.77307	1.52714	1.83082	1.83395	2.11183	1.98723	1.33698	1.58595	2.49069	1.93756	2.2312	0.610527	1.9868	1.55151	1.67391	2.14965	2.48985	1.3987	1.48638	1.87379	2.04249	1.57855	1.83551	2.25319	2.24332	2.22437	Myelin	GPR34KO_vs_WT
6680	ENSG00000156860.16	0.2571	0.8969	4.11	0.2339	nonDE	ENSG00000156860	FBRS	64319	protein-coding		4.40514	3.97874	4.10641	4.3222	4.08219	3.89017	4.36477	4.46985	4.59694	4.54537	4.49921	4.18844	4.24975	4.30242	4.25875	3.95312	4.59155	4.21736	4.30408	4.69293	4.09223	3.99215	4.36684	4.15922	4.49247	4.38915	4.90254	4.93655	4.83065	4.39582	4.28601	4.28293	Myelin	GPR34KO_vs_WT
6681	ENSG00000156869.14	0.7966	2.244	4.106	0.02084	upReg	ENSG00000156869	FRRS1	391059	protein-coding		3.7808	3.88993	4.47	4.39399	4.83537	4.89113	4.12485	4.59001	3.52084	3.57364	4.27337	4.76511	4.26841	5.2799	4.86591	5.12001	3.45366	2.74637	3.8375	4.16234	4.98226	4.84693	5.24004	5.05927	3.80986	3.77749	4.70273	4.08215	4.54894	4.27664	4.45372	4.50191	Myelin	GPR34KO_vs_WT
6682	ENSG00000156873.16	0.2753	0.378	1.723	0.5595	nonDE	ENSG00000156873	PHKG2	5261	protein-coding		2.11399	1.74468	2.11626	1.73714	2.1554	1.30104	2.05351	1.69489	3.00593	1.94876	2.40424	1.7388	2.42272	2.06937	1.85484	1.79038	1.73734	1.56405	2.64014	2.9202	2.51306	2.03191	2.29342	2.32152	2.24098	1.69033	1.82171	1.955	2.26334	2.19457	2.34438	2.3932	Myelin	GPR34KO_vs_WT
6683	ENSG00000156875.14	0.4364	1.87	4.258	0.04127	upReg	ENSG00000156875	MFSD14A	64645	protein-coding		4.42089	4.18135	4.60701	4.54194	4.9501	4.66094	4.78582	5.2121	3.89631	3.76776	4.61263	4.7643	4.59324	4.4912	4.80119	5.11549	4.10162	3.92096	4.22947	4.19661	4.55258	4.65259	5.17875	4.55683	4.1123	4.0156	4.70273	4.47475	4.34984	4.35251	4.68151	4.34485	Myelin	GPR34KO_vs_WT
6684	ENSG00000156876.10	-0.3975	0.7707	2.684	0.2908	nonDE	ENSG00000156876	SASS6	163786	protein-coding		3.75456	3.46498	3.2069	3.86399	3.66066	3.24817	2.931	2.8434	3.47996	3.76748	3.53774	3.68445	3.01659	1.58595	2.8338	3.07136	3.48906	3.45667	3.02732	2.82121	2.28064	2.45693	3.08651	3.42422	2.66907	2.78711	2.81889	1.57955	2.47258	1.5808	3.25471	2.36553	Myelin	GPR34KO_vs_WT
6685	ENSG00000156928.5	-0.5222	2.477	5.186	0.01357	downReg	ENSG00000156928	MALSU1	115416	protein-coding		5.72505	5.77527	5.79719	5.62239	5.34282	5.57447	5.56234	5.68116	5.88713	5.57183	5.1493	5.24577	5.29555	5.37989	5.56041	5.68322	5.68693	5.65283	4.98246	4.69268	5.29482	5.38007	4.85075	4.78691	5.83976	5.95073	5.16909	5.57017	5.12361	4.93003	5.35082	4.93023	Myelin	GPR34KO_vs_WT
6686	ENSG00000156931.16	0.7306	5.74	6.029	3.063e-05	upReg	ENSG00000156931	VPS8	23355	protein-coding		5.89077	5.66658	5.91829	6.39168	6.49202	6.50761	6.60599	6.3624	5.69385	6.20098	6.34923	6.31207	6.35797	6.20758	6.70439	6.49404	6.06676	5.43626	6.47127	6.41162	6.58107	6.73703	6.31508	6.6509	5.41835	5.23487	6.31872	6.26483	6.35625	6.38124	6.37622	6.6412	Myelin	GPR34KO_vs_WT
6687	ENSG00000156958.15	0.3184	2.029	4.778	0.03088	upReg	ENSG00000156958	GALK2	2585	protein-coding		4.59399	4.73854	4.87039	5.0414	5.05644	5.17671	5.05435	5.11531	5.00677	4.79588	5.08104	5.1149	5.10991	5.07353	4.91463	4.95272	4.93332	4.69596	4.84867	5.06998	5.24733	5.22775	5.11111	5.22443	4.76345	4.45937	4.81078	5.06866	5.27818	5.26364	5.24995	5.19301	Myelin	GPR34KO_vs_WT
6688	ENSG00000156966.7	1.245	6.773	5.202	4.275e-06	upReg	ENSG00000156966	B3GNT7	93010	protein-coding		4.63464	4.84449	5.68839	5.51158	5.47735	5.54433	5.83867	5.63444	4.69469	4.843	5.98513	5.80662	5.64548	5.8867	5.30025	5.1236	4.50214	4.37407	6.1321	6.48979	5.37677	5.29428	6.10413	5.87925	4.05644	4.3732	5.88469	5.86285	5.72889	5.52836	5.6095	5.91883	Myelin	GPR34KO_vs_WT
6689	ENSG00000156968.9	-0.04508	0.08264	2.577	0.8851	nonDE	ENSG00000156968	MPV17L	255027	protein-coding		3.05197	2.77034	3.28952	2.5148	2.29575	2.10971	2.931	2.28861	3.02358	2.70446	3.22685	2.65224	2.51123	2.3201	2.49069	2.76139	3.26486	3.41604	3.48866	3.10438	2.14869	2.54304	3.08359	2.81211	3.63017	3.03135	3.35863	3.64213	2.53273	3.09474	3.25471	2.74493	Myelin	GPR34KO_vs_WT
6690	ENSG00000156970.13	-2.135	4.284	0.1573	0.0004668	downReg	ENSG00000156970	BUB1B	701	protein-coding		2.60012	2.48041	1.03157	1.73714	-0.708177	1.30104	-0.0546812	0.159046	3.00593	2.49371	0.833871	1.07406	-0.0719393	0.853655	-0.708177	0.642545	2.8909	2.60891	-0.165882	0.470032	0.320911	-0.0560172	0.752416	0.365834	0.986002	2.5431	-0.144995	0.269923	0.143926	0.315508	0.990121	0.253665	Myelin	GPR34KO_vs_WT
6691	ENSG00000156973.14	0.4312	0.8215	2.731	0.2664	nonDE	ENSG00000156973	PDE6D	5147	protein-coding		2.47711	2.59357	2.90428	3.0767	3.33166	2.22849	3.56498	2.98672	2.35547	1.25333	2.88757	3.1658	3.38554	3.22886	3.10861	3.69476	2.05339	2.60891	2.69537	3.01523	3.59438	3.71486	3.99863	3.33055	2.23814	2.88622	3.68798	3.05824	3.51778	3.4492	3.14692	3.70985	Myelin	GPR34KO_vs_WT
6692	ENSG00000156976.17	0.1474	0.6214	7.144	0.3744	nonDE	ENSG00000156976	EIF4A2	1974	protein-coding		7.15607	7.15213	7.10656	7.32689	7.45212	7.39258	7.35176	7.47475	6.9307	6.95116	7.44923	7.69954	7.3736	7.49072	7.34705	7.61193	7.11926	7.19035	7.14896	7.21584	7.56323	7.78158	7.66224	7.65286	6.72376	7.10371	7.17277	7.26532	7.33861	7.43884	7.87815	7.78641	Myelin	GPR34KO_vs_WT
6693	ENSG00000156983.17	-0.3633	2.015	4.966	0.0316	downReg	ENSG00000156983	BRPF1	7862	protein-coding		5.70408	5.33061	5.12008	5.23991	4.48951	4.84946	4.73341	4.38695	5.58713	5.57563	5.32168	5.24731	5.09848	5.28807	4.75869	4.89071	6.01038	5.71656	5.61503	5.47473	4.9241	4.71587	4.78965	4.74081	5.84729	5.55213	5.61078	5.25441	5.08921	5.02943	5.27605	4.83487	Myelin	GPR34KO_vs_WT
6694	ENSG00000156990.14	0.06767	0.1376	3.958	0.8171	nonDE	ENSG00000156990	RPUSD3	285367	protein-coding		4.40002	4.0046	4.22166	4.2213	4.15005	3.94747	3.83693	3.75676	4.28016	4.61655	4.70742	3.74997	4.10736	4.01318	3.65909	3.6409	4.69641	4.35269	4.74768	4.91865	3.99102	3.99215	4.41599	4.23519	4.34482	3.89374	4.31493	4.27143	4.64423	4.49533	3.65957	4.11278	Myelin	GPR34KO_vs_WT
6695	ENSG00000157014.11	-0.6553	4.856	6.938	0.0001603	downReg	ENSG00000157014	TATDN2	9797	protein-coding		7.54681	7.71513	7.27578	7.5136	7.21366	7.05604	7.22941	7.13117	7.74177	7.76135	6.90939	7.06271	6.73281	6.37836	7.28053	7.17952	7.21767	7.61658	7.02311	7.06293	6.87128	6.94565	6.64448	6.96873	7.80821	7.75818	7.02097	6.91819	6.62616	6.8498	6.80198	6.87689	Myelin	GPR34KO_vs_WT
6696	ENSG00000157020.18	-0.6042	4.077	5.687	0.0006918	downReg	ENSG00000157020	SEC13	6396	protein-coding		6.4763	6.20744	5.8411	5.67087	5.07496	5.64011	5.68553	5.58553	6.69538	6.72831	6.03373	5.94405	5.75159	5.65543	5.95919	5.78611	6.38135	6.42594	6.30572	6.00585	5.341	5.38008	5.57902	5.68826	5.76143	6.48463	5.93963	6.03572	5.69644	5.7693	5.62639	5.77729	Myelin	GPR34KO_vs_WT
6697	ENSG00000157036.13	-0.4325	1.741	3.893	0.05242	downReg	ENSG00000157036	EXOG	9941	protein-coding		4.26273	4.45789	4.46561	3.64608	3.92839	4.01513	3.76432	4.12462	4.64356	4.5635	4.28292	4.03919	4.34266	4.21229	3.47634	3.6409	4.35638	4.52852	4.55544	4.27969	3.87053	4.35283	3.67438	4.38249	3.99461	4.21788	4.15843	4.31511	3.57856	4.08768	4.18062	3.9723	Myelin	GPR34KO_vs_WT
6698	ENSG00000157045.9	-0.4634	3.144	5.967	0.003897	downReg	ENSG00000157045	NTAN1	123803	protein-coding		6.3599	6.38078	6.06738	6.20469	6.0618	6.1936	5.97013	5.93288	6.56963	6.66784	5.90286	5.99081	5.92212	5.86704	6.24349	6.08727	6.45929	6.50069	6.50915	6.44177	6.13463	5.91702	6.242	5.90685	6.6039	6.59767	6.13892	5.94817	6.17133	5.98313	5.82326	6.02253	Myelin	GPR34KO_vs_WT
6699	ENSG00000157077.16	0.4638	0.5061	0.6411	0.4559	nonDE	ENSG00000157077	ZFYVE9	9372	protein-coding		0.680985	1.37822	1.53781	2.43018	1.46524	0.785157	1.44168	1.52714	0.954008	2.07828	1.01288	0.853352	1.2069	0.494412	2.20751	1.57752	0.980494	0.873202	1.19398	0.926382	1.3823	1.76298	-0.0445391	1.57243	0.51929	0.751932	1.56263	1.955	0.441188	0.313055	1.88915	0.838843	Myelin	GPR34KO_vs_WT
6700	ENSG00000157087.20	-1.202	0.675	-0.4529	0.3426	nonDE	ENSG00000157087	ATP2B2	491	protein-coding		0.278547	0.588503	-0.708177	1.11853	-0.708177	-0.708177	1.25756	-0.708177	1.3961	1.42514	-0.708177	0.356676	1.18339	-0.708177	0.851267	1.75654	1.73757	1.39321	-0.708177	-0.708177	-0.708177	1.39659	1.33553	1.57668	1.58826	1.77511	2.00653	1.84559	0.254145	1.04709	-0.708177	0.26729	Myelin	GPR34KO_vs_WT
6701	ENSG00000157106.18	-0.001469	0.003612	5.126	0.9943	nonDE	ENSG00000157106	SMG1	23049	protein-coding		5.10129	5.5038	5.27064	5.76874	5.59796	5.44847	5.55091	5.46658	5.02081	5.27167	5.24737	5.46904	5.22019	5.25782	5.49936	5.51659	5.45746	5.37405	4.93067	5.10512	5.73192	5.63475	5.539	5.50586	5.11915	4.91006	5.41504	5.12744	5.0739	4.94095	5.51522	5.55668	Myelin	GPR34KO_vs_WT
6702	ENSG00000157107.14	0.8534	2.873	4.335	0.006447	upReg	ENSG00000157107	FCHO2	115548	protein-coding		3.32595	3.92935	4.48419	4.83334	5.18133	5.02086	5.15718	5.00632	3.46626	3.70208	4.61398	5.24577	4.66553	4.14894	5.2355	5.35557	3.9583	3.49619	4.11849	4.00342	5.37092	5.81378	5.5682	5.19835	3.38763	3.64513	4.76609	4.31511	4.29171	4.59338	5.3014	5.14366	Myelin	GPR34KO_vs_WT
6703	ENSG00000157181.16	0.3114	2.139	5.103	0.02529	upReg	ENSG00000157181	ODR4	54953	protein-coding		5.42571	5.07263	5.39724	5.62239	5.55552	5.57447	5.5079	5.57829	5.15365	5.22927	5.6235	5.39659	5.33293	4.74962	5.57564	5.52784	5.28378	5.2054	5.5013	5.50777	5.55158	5.30592	5.31968	5.46365	5.09927	4.85837	5.29232	5.25961	5.03841	5.01506	5.13795	5.26006	Myelin	GPR34KO_vs_WT
6704	ENSG00000157184.7	-0.182	0.6024	5.525	0.3868	nonDE	ENSG00000157184	CPT2	1376	protein-coding		6.05448	5.83382	5.66569	5.44589	5.56022	5.88593	5.6838	5.72997	5.81447	5.38313	5.77549	5.32293	5.94631	6.05686	5.43171	5.43685	5.87751	5.96425	5.83631	5.91361	5.51187	5.46149	5.57519	5.74374	5.70975	5.69741	5.72607	6.0717	6.11174	6.08592	5.63639	5.84331	Myelin	GPR34KO_vs_WT
6705	ENSG00000157191.20	0.7519	5.282	6.053	7.359e-05	upReg	ENSG00000157191	NECAP2	55707	protein-coding		5.77318	5.5228	6.43053	6.33807	6.77848	6.30627	6.38165	6.50235	5.52974	4.70169	6.37514	6.53288	6.61942	6.61181	6.88509	6.55593	5.73011	5.69589	5.98126	6.21546	6.39703	6.38751	6.70938	6.50846	5.64043	5.74302	6.61819	6.51491	6.47965	6.61321	6.84425	6.6412	Myelin	GPR34KO_vs_WT
6706	ENSG00000157193.18	-0.1811	0.3505	2.905	0.5844	nonDE	ENSG00000157193	LRP8	7804	protein-coding		3.73149	3.83546	3.62172	3.64823	3.45914	2.88939	2.86495	3.0781	3.77156	3.28303	2.74373	2.58202	3.24615	2.06937	3.34555	3.69893	3.95873	3.37702	3.2177	3.10438	3.31538	3.05248	2.57886	3.38883	3.89195	2.61064	3.13688	3.49797	2.60176	3.05054	2.62051	2.74592	Myelin	GPR34KO_vs_WT
6707	ENSG00000157212.19	0.4866	1.824	2.893	0.04485	upReg	ENSG00000157212	PAXIP1	22976	protein-coding		3.36117	2.66126	3.33118	3.34168	3.26865	3.1908	3.43066	3.42099	2.90908	3.3725	3.56741	3.5438	2.88702	2.53395	3.19003	3.58501	3.13418	2.87186	3.44707	2.9685	3.04551	3.47079	2.68581	3.12271	3.15572	2.72484	3.49705	3.35467	2.8112	3.0499	3.49347	3.17378	Myelin	GPR34KO_vs_WT
6708	ENSG00000157216.16	0.2098	1.048	5.495	0.1796	nonDE	ENSG00000157216	SSBP3	23648	protein-coding		5.93111	5.74734	5.97474	5.92667	5.54227	5.57434	5.68554	5.75727	5.97486	5.95501	6.23345	5.92132	5.64805	5.06133	5.4156	5.21525	5.85344	5.60844	6.20369	6.05699	5.32581	5.10192	5.58307	5.47662	5.85951	5.5952	5.93349	6.0425	5.7171	5.37811	5.67571	5.84463	Myelin	GPR34KO_vs_WT
6709	ENSG00000157224.16	0.3544	1.757	3.913	0.05094	upReg	ENSG00000157224	CLDN12	9069	protein-coding		4.1261	3.93254	4.44678	4.48447	4.15413	4.33935	4.15357	4.2498	4.13538	3.88622	4.14563	4.32368	3.95789	4.14894	4.09927	4.32671	4.25719	4.01457	4.27236	4.22109	4.02905	4.42467	4.43967	4.1279	3.66172	3.98042	3.87204	4.39863	4.34516	3.78976	4.20769	4.05015	Myelin	GPR34KO_vs_WT
6710	ENSG00000157227.14	-0.2171	0.2831	9.128	0.6503	nonDE	ENSG00000157227	MMP14	4323	protein-coding		9.96676	9.5812	9.46078	9.81124	9.51341	9.43028	8.89324	9.26394	9.88526	9.16661	8.47547	9.1223	9.34196	9.53353	9.64917	9.93589	8.57271	9.66528	8.36823	9.35733	9.16688	9.03902	9.59866	9.64014	10.1195	9.50526	9.34188	9.42947	9.25145	9.50598	8.46397	8.65649	Myelin	GPR34KO_vs_WT
6711	ENSG00000157259.8	0.3651	1.738	6.598	0.05278	upReg	ENSG00000157259	GATAD1	57798	protein-coding		6.31977	6.41428	6.50976	6.77897	6.76714	6.82896	6.98719	6.91192	6.38943	6.80659	7.33885	6.86032	6.64898	6.41709	6.43055	6.57041	7.04239	6.63518	7.64377	7.26846	6.93276	7.00651	7.09967	7.09375	6.3508	6.28678	6.93315	6.80634	6.78766	6.67027	7.19601	7.18899	Myelin	GPR34KO_vs_WT
6712	ENSG00000157303.11	-0.5325	1.873	3.188	0.04104	downReg	ENSG00000157303	SUSD3	203328	protein-coding		3.99772	3.61518	3.28952	3.0767	3.66066	3.0036	3.68785	3.61053	4.17825	3.52836	3.41647	3.21298	3.47629	3.28889	4.05644	3.6409	3.80223	3.67885	3.37674	3.57895	2.00345	2.85182	3.35963	3.37815	3.89195	3.79843	3.31692	3.33778	3.42153	2.85223	3.355	3.88998	Myelin	GPR34KO_vs_WT
6713	ENSG00000157326.19	0.04995	0.06497	3.734	0.9096	nonDE	ENSG00000157326	DHRS4	10901	protein-coding		3.77927	4.23589	4.7599	4.3544	4.47212	3.70388	4.02822	3.77549	4.06895	3.21831	4.12159	3.9729	3.70919	4.40548	4.67051	4.51779	2.96217	4.25143	4.39059	4.19191	3.47261	2.89326	3.1334	4.3869	3.49909	3.50238	4.86699	4.00006	4.26594	4.05364	4.25547	3.60011	Myelin	GPR34KO_vs_WT
6714	ENSG00000157349.17	-0.3055	1.113	3.611	0.1606	nonDE	ENSG00000157349	DDX19B	11269	protein-coding		4.12348	4.01495	3.36426	3.67488	3.62255	3.70941	3.75077	4.02679	4.32438	4.33629	3.75596	3.79474	3.83651	3.41773	3.93188	3.6545	4.21469	4.34475	3.82035	3.81022	3.41335	3.65734	3.81727	3.47238	3.97169	3.96474	4.14446	4.29387	3.81373	3.99574	3.66125	3.86452	Myelin	GPR34KO_vs_WT
6715	ENSG00000157350.13	-0.3358	1.305	4.333	0.1156	nonDE	ENSG00000157350	ST3GAL2	6483	protein-coding		5.17174	4.87918	4.65793	4.72616	4.40984	3.92101	4.38912	4.46115	4.61256	4.69643	4.65498	4.44765	4.2167	4.38728	3.8714	4.14518	5.10291	5.31995	4.44878	4.81681	4.50434	3.96021	4.1803	3.85264	5.53366	5.47336	4.96821	5.32516	4.55514	4.21636	4.26037	3.99872	Myelin	GPR34KO_vs_WT
6716	ENSG00000157353.17	0.8791	2.091	2.448	0.0275	upReg	ENSG00000157353	FCSK	197258	protein-coding		1.93859	1.91696	2.01766	2.33941	2.16359	2.22849	2.63773	2.68107	2.56382	2.76838	3.17612	2.65224	2.95171	2.88433	2.7273	2.42143	2.89365	2.09457	3.33742	3.72667	3.25254	2.78059	3.59124	3.67348	1.62968	2.1777	2.48136	3.10875	3.57856	3.58252	3.20564	3.21943	Myelin	GPR34KO_vs_WT
6717	ENSG00000157379.14	0.4061	1.783	6.142	0.04849	upReg	ENSG00000157379	DHRS1	115817	protein-coding		6.25615	6.34607	6.64391	6.63331	5.69371	6.0097	6.38769	6.20473	6.45627	6.59813	7.17793	6.89695	5.92272	5.88676	6.11326	5.72263	6.59547	6.39257	7.73951	7.44824	5.64031	5.95521	5.80801	6.05332	6.01485	6.50134	6.92276	6.82535	6.06915	5.88353	6.35408	6.2485	Myelin	GPR34KO_vs_WT
6718	ENSG00000157388.20	0.195	0.458	2.993	0.4924	nonDE	ENSG00000157388	CACNA1D	776	protein-coding		3.17581	2.87332	3.41104	2.67708	3.26878	3.35648	3.52308	3.38543	3.38821	3.56679	3.70262	3.46791	3.78084	2.62656	3.26711	3.21724	3.08939	2.98874	3.9722	3.51535	2.8889	2.98451	3.31394	3.23079	3.09022	2.78066	3.75195	3.25188	3.45248	2.68439	3.65957	3.30947	Myelin	GPR34KO_vs_WT
6719	ENSG00000157423.18	-0.106	0.07989	0.5484	0.8886	nonDE	ENSG00000157423	HYDIN	54768	protein-coding		1.52275	0.978724	1.03157	0.624685	1.75574	1.0848	1.18063	1.39391	1.30743	-0.0880945	0.925619	0.508257	0.407349	1.38058	2.32364	1.53327	1.26252	1.18532	0.935647	0.842416	1.65904	0.904268	2.07101	0.828248	0.634169	0.9556	1.08527	1.31414	1.9073	1.22779	0.14956	1.22653	Myelin	GPR34KO_vs_WT
6720	ENSG00000157426.14	-0.6051	4.932	4.563	0.000141	downReg	ENSG00000157426	AASDH	132949	protein-coding		5.39487	5.47136	4.87237	4.69567	4.50322	4.606	5.00793	4.72467	5.39523	5.16666	4.93541	4.96174	4.5952	4.18098	4.50379	4.70188	5.26336	5.21727	4.71738	4.5731	4.68192	4.26112	4.56229	4.62652	5.35279	5.09834	4.64289	4.75847	4.36196	4.42605	4.70243	4.42607	Myelin	GPR34KO_vs_WT
6721	ENSG00000157450.16	0.3529	1.81	4.354	0.04617	upReg	ENSG00000157450	RNF111	54778	protein-coding		4.35296	4.62708	4.59093	5.2232	4.69878	4.70981	4.85897	4.84144	4.13551	4.66775	4.75822	5.01208	4.75888	3.97904	5.00743	4.6838	4.62387	4.67889	4.94371	4.67848	4.79659	4.53698	4.93747	4.76916	4.13608	3.71493	4.70273	4.45835	4.25495	4.08768	4.33595	4.26127	Myelin	GPR34KO_vs_WT
6722	ENSG00000157456.8	-1.197	2.357	0.9981	0.0169	downReg	ENSG00000157456	CCNB2	9133	protein-coding		2.60012	2.48041	2.01766	1.4078	-0.708177	1.67843	1.01074	1.39502	2.91907	2.94474	1.44295	1.58558	1.57867	0.0149548	1.38705	1.57752	2.66186	2.74637	1.64418	1.27254	1.20841	1.00219	1.26281	0.699874	2.53922	1.90376	1.82171	1.71524	1.06387	-0.168222	0.716146	1.40195	Myelin	GPR34KO_vs_WT
6723	ENSG00000157483.9	-0.3158	2.344	6.983	0.01733	downReg	ENSG00000157483	MYO1E	4643	protein-coding		7.63126	7.7373	7.43258	7.59371	7.06447	6.97929	7.09474	7.14575	7.46429	7.43233	7.35651	7.13626	6.77499	6.58812	7.01487	6.7465	7.78619	7.35793	7.17435	7.19183	7.01919	6.97852	6.84115	6.88718	7.83119	7.59704	7.21729	7.28948	6.99571	7.0211	6.97349	6.83797	Myelin	GPR34KO_vs_WT
6724	ENSG00000157500.12	-0.1419	0.7346	7.085	0.3097	nonDE	ENSG00000157500	APPL1	26060	protein-coding		7.48613	7.46552	7.29991	7.6164	7.52717	7.47288	7.74986	7.48939	7.13492	7.19467	7.30723	7.31448	7.52315	7.02312	7.39139	7.27447	7.27062	7.39237	7.28704	7.06707	7.32074	7.43247	7.12968	7.3746	7.17854	7.08443	7.21037	7.01437	7.00836	6.89218	7.20611	7.31016	Myelin	GPR34KO_vs_WT
6725	ENSG00000157510.14	-1.402	4.823	2.353	0.0001714	downReg	ENSG00000157510	AFAP1L1	134265	protein-coding		3.19417	3.39904	2.66484	2.12246	2.16359	1.68026	1.77307	2.21653	2.56382	3.31933	2.04376	2.65935	1.40473	2.71962	2.20751	2.46387	3.68499	4.09214	2.81471	2.98249	2.61659	2.16707	2.57886	2.99298	3.66172	3.79843	2.42727	2.16054	3.06713	3.051	2.78818	2.13192	Myelin	GPR34KO_vs_WT
6726	ENSG00000157514.18	0.05205	0.1285	5.922	0.8275	nonDE	ENSG00000157514	TSC22D3	1831	protein-coding		5.62184	5.8885	6.0231	5.52981	6.45715	6.34118	6.44108	6.28158	5.68418	5.35996	6.34223	5.9293	6.30346	5.8373	6.47101	5.90506	6.10149	6.08739	6.60358	6.11714	6.49351	6.43467	6.242	6.47053	5.27387	5.92744	5.81863	6.39775	6.59546	6.16442	6.67677	6.5681	Myelin	GPR34KO_vs_WT
6727	ENSG00000157538.14	0.1336	0.7239	5.921	0.3153	nonDE	ENSG00000157538	VPS26C	10311	protein-coding		6.29834	6.01196	6.16283	6.18547	6.16078	6.4238	6.11666	6.24895	6.29058	6.31351	6.22071	6.42914	6.17459	6.12765	5.87667	6.1861	6.14819	6.04926	6.37018	6.23625	5.94875	5.95569	5.98944	6.06791	6.03287	5.82496	6.16854	6.09419	5.95436	6.06583	6.0329	6.18159	Myelin	GPR34KO_vs_WT
6728	ENSG00000157540.22	0.003862	0.01209	5.468	0.9826	nonDE	ENSG00000157540	DYRK1A	1859	protein-coding		5.9277	5.77557	5.76875	5.91044	5.65733	5.84408	5.80336	5.86138	6.0551	6.22554	5.76093	5.86421	5.29082	5.49904	5.46548	5.58681	5.80832	5.74844	5.7076	5.87116	5.51858	5.57157	5.20027	5.51811	5.63373	5.47388	5.66305	5.66607	5.49315	5.47784	5.61633	5.69324	Myelin	GPR34KO_vs_WT
6729	ENSG00000157557.13	0.909	9.206	7.739	4.307e-08	upReg	ENSG00000157557	ETS2	2114	protein-coding		7.69188	7.4451	8.30104	8.27105	7.93509	7.64035	7.91409	7.96907	7.76073	7.64765	8.49805	8.53851	7.73695	7.08369	8.0691	8.16565	7.81148	7.31437	8.77656	8.57444	7.94049	7.7884	7.9227	8.01724	7.81768	7.486	8.56097	8.35629	7.54037	7.70272	8.03756	7.99437	Myelin	GPR34KO_vs_WT
6730	ENSG00000157593.19	0.8255	1.017	2.307	0.1896	nonDE	ENSG00000157593	SLC35B2	347734	protein-coding		2.76696	1.5099	2.37712	2.00509	3.0621	2.86378	2.71682	3.61053	0.954008	0.575338	3.0994	3.58024	2.32842	3.10075	3.26711	3.46374	2.59843	2.09457	1.50915	2.16181	3.37571	3.39164	3.86343	3.12271	1.74385	1.79953	3.51435	2.25328	2.70617	2.79843	3.44877	3.07792	Myelin	GPR34KO_vs_WT
6731	ENSG00000157600.12	0.1701	0.9485	6.501	0.2136	nonDE	ENSG00000157600	TMEM164	84187	protein-coding		6.66125	6.49654	6.94155	6.77449	6.70312	6.50761	6.59556	6.66537	6.8132	6.86989	7.01777	6.683	6.79277	6.84963	6.43743	6.50409	6.89839	6.47136	6.93196	6.82297	6.48858	6.55664	6.40303	6.62154	6.61553	6.58994	7.00057	6.98254	6.86549	6.81637	6.67191	6.76707	Myelin	GPR34KO_vs_WT
6732	ENSG00000157601.15	1.036	1.158	5.196	0.1488	nonDE	ENSG00000157601	MX1	4599	protein-coding		4.39171	4.16969	5.31662	5.77007	4.93233	4.64056	7.57515	5.86393	3.97396	4.28985	6.37514	5.43692	6.92272	4.94881	4.22011	4.95325	4.43851	5.04143	6.53849	6.30756	5.24731	5.2675	5.5352	6.03116	5.38725	4.93553	6.20906	5.6576	5.61925	5.40379	6.21209	5.80688	Myelin	GPR34KO_vs_WT
6733	ENSG00000157613.11	2.65	4.914	1.715	0.0001453	upReg	ENSG00000157613	CREB3L1	90993	protein-coding		0.680985	1.0722	2.01766	1.87733	2.81948	3.06874	2.46521	2.49995	0.741762	0.741262	3.0994	2.95971	2.42272	2.43082	2.49069	2.85898	-0.177388	0.610527	2.68838	2.9202	3.04551	2.98451	3.24842	3.12271	0.51929	-0.708177	2.39917	2.42258	3.3536	3.18138	3.25471	3.07792	Myelin	GPR34KO_vs_WT
6734	ENSG00000157617.17	0.3558	0.4194	1.597	0.5236	nonDE	ENSG00000157617	C2CD2	25966	protein-coding		1.23285	1.66521	2.20471	1.22209	2.06597	2.41027	2.65591	2.51052	1.5837	1.70921	2.82122	1.84743	2.81929	1.14104	2.21873	1.49249	1.97545	1.77874	2.49309	2.46154	1.45181	2.26269	2.29342	1.20114	1.48638	0.783098	2.32343	1.955	2.19511	2.50762	2.69794	2.31125	Myelin	GPR34KO_vs_WT
6735	ENSG00000157625.16	0.2548	1.075	4.473	0.1711	nonDE	ENSG00000157625	TAB3	257397	protein-coding		4.72832	4.60212	4.93957	4.91931	4.69881	5.00689	5.04463	5.09417	3.9126	4.59321	4.85766	4.99629	4.4585	4.79085	4.93367	4.58738	4.60255	4.75014	4.81185	4.84406	4.68192	4.6684	4.75849	4.73301	4.29375	4.02335	4.87425	4.51564	4.52357	4.52286	4.93084	4.85914	Myelin	GPR34KO_vs_WT
6736	ENSG00000157637.13	0.08338	0.2814	5.275	0.6522	nonDE	ENSG00000157637	SLC38A10	124565	protein-coding		5.41737	5.4704	5.78978	5.49758	5.31399	5.38214	5.72575	5.23907	5.67907	5.68385	5.3281	5.45976	5.50582	5.30921	5.20115	5.41343	5.8205	5.34341	5.53658	5.4502	5.37884	5.36009	5.54632	5.65427	5.67536	5.29325	5.54039	5.77177	5.69889	5.22339	5.60004	5.53745	Myelin	GPR34KO_vs_WT
6737	ENSG00000157654.19	0.5611	0.7265	1.286	0.3138	nonDE	ENSG00000157654	PALM2AKAP2	445815	protein-coding		2.11292	1.84536	1.87094	2.95539	1.79611	3.0036	2.0496	0.696887	1.46351	1.8282	1.5621	1.72244	2.22752	1.71985	2.35604	2.29546	1.33203	1.28797	2.49552	2.24337	1.20841	1.23314	1.93802	1.3987	0.771437	0.938228	1.82171	1.25885	2.02212	0.745156	1.41872	1.68828	Myelin	GPR34KO_vs_WT
6738	ENSG00000157657.15	0.0182	0.01202	0.7931	0.9826	nonDE	ENSG00000157657	ZNF618	114991	protein-coding		1.32234	1.29391	0.813784	0.980328	0.568805	1.83805	1.5904	1.77182	0.743133	1.70921	1.67216	2.17554	1.57867	0.494412	0.164714	1.79038	1.33203	0.610527	1.36015	0.926382	1.85756	0.727095	2.39497	2.66637	1.17275	0.727142	1.07369	0.269923	1.84277	1.48132	1.74872	1.56655	Myelin	GPR34KO_vs_WT
6739	ENSG00000157680.16	0.07353	0.1313	6.525	0.8251	nonDE	ENSG00000157680	DGKI	9162	protein-coding		6.02474	6.02305	6.04112	6.81429	7.74874	7.64035	6.7995	6.8783	6.27559	6.43538	6.04773	6.53003	7.22447	7.14588	7.71742	7.80352	6.37254	5.92312	5.77596	5.67572	7.82905	8.24715	7.03848	7.62939	6.03203	5.89803	6.15676	5.67502	6.94909	6.92394	7.21281	7.11868	Myelin	GPR34KO_vs_WT
6740	ENSG00000157693.15	0.239	0.8173	3.75	0.2683	nonDE	ENSG00000157693	TMEM268	203197	protein-coding		3.64198	3.67636	3.9548	3.89731	3.88708	4.25704	4.09556	4.30607	3.89954	3.85711	4.10696	4.06516	4.22167	3.94018	4.18121	3.89209	3.6601	3.7133	4.57248	4.26042	3.82802	4.0837	4.1803	3.91851	3.46119	3.53518	3.98585	3.86422	4.19798	4.25682	4.09619	4.42607	Myelin	GPR34KO_vs_WT
6741	ENSG00000157741.15	-0.1491	0.4338	5.12	0.5116	nonDE	ENSG00000157741	UBN2	254048	protein-coding		5.10057	5.39384	5.47711	5.52788	5.63605	5.553	5.7462	5.59334	5.30639	5.3137	5.39113	5.62329	5.42388	4.77083	5.64382	5.43662	5.35788	5.14452	4.74317	5.00222	5.67656	5.71999	5.3169	5.60694	5.301	5.29851	5.19765	4.76839	5.00054	4.74801	5.59257	5.5553	Myelin	GPR34KO_vs_WT
6742	ENSG00000157764.14	-0.2203	0.9464	4.125	0.2143	nonDE	ENSG00000157764	BRAF	673	protein-coding		4.73485	4.71151	4.75903	4.70751	4.57735	4.57363	4.3148	4.47998	4.70349	4.94299	4.72901	4.46695	4.31833	3.82326	4.14082	3.81505	4.3075	4.43634	4.3336	4.42521	4.01982	4.06742	3.82758	4.35953	4.42648	4.35289	4.52675	4.15578	4.11834	3.89605	4.4072	4.1813	Myelin	GPR34KO_vs_WT
6743	ENSG00000157778.9	-0.5742	2.996	4.654	0.00516	downReg	ENSG00000157778	PSMG3	84262	protein-coding		5.34885	5.55665	5.11675	5.15596	4.49389	4.44126	4.63293	4.83842	5.75884	6.0089	5.13015	4.6497	4.29359	4.46739	4.25875	4.29218	5.39962	5.0679	5.19537	5.18705	4.42099	4.40112	4.26322	4.51614	4.82057	5.49862	5.08462	4.94899	4.60094	4.71454	4.82989	4.84543	Myelin	GPR34KO_vs_WT
6744	ENSG00000157796.18	0.1576	0.3719	2.733	0.5646	nonDE	ENSG00000157796	WDR19	57728	protein-coding		3.1357	2.92482	3.01065	3.01732	2.90475	3.0036	3.38296	3.03187	3.09812	2.6964	2.84214	3.1658	3.07491	2.96014	2.73231	3.03641	2.72262	2.81048	3.13127	3.06049	3.62141	2.62664	3.30849	3.23037	2.66907	2.72478	2.87475	2.9535	3.38797	2.95418	3.20182	3.42821	Myelin	GPR34KO_vs_WT
6745	ENSG00000157800.18	-0.6741	0.6711	0.6699	0.345	nonDE	ENSG00000157800	SLC37A3	84255	protein-coding		2.11399	0.890806	0.557175	1.58185	0.927129	1.68026	1.01074	0.696887	0.954008	1.57265	1.67216	0.853352	1.73388	1.14806	2.35632	-0.708177	1.95554	1.87231	1.50915	0.7243	1.84192	0.727095	1.79583	0.699874	1.17292	0.737335	1.24235	0.270988	1.06387	1.44731	1.70013	1.68828	Myelin	GPR34KO_vs_WT
6746	ENSG00000157823.17	0.8869	3.874	5.039	0.001012	upReg	ENSG00000157823	AP3S2	10239	protein-coding		4.58629	4.6735	5.16574	5.08342	5.34282	5.22974	5.47415	5.29289	4.82388	5.03562	5.74181	5.34408	5.51826	5.31168	5.04432	4.88354	4.78455	4.25062	6.16258	5.92178	5.47995	5.36797	5.52384	5.75765	4.37503	4.42856	5.11628	5.57017	5.88863	5.95905	5.55282	5.72314	Myelin	GPR34KO_vs_WT
6747	ENSG00000157827.20	-0.4793	1.52	8.189	0.07822	downReg	ENSG00000157827	FMNL2	114793	protein-coding		8.78146	8.5875	8.32443	8.51299	8.3524	8.70094	7.70934	8.63333	8.98251	8.9154	8.23426	8.05009	8.25235	8.80585	8.1271	8.29899	8.21188	8.20625	7.84693	8.70933	8.43236	8.44295	8.38287	8.56056	9.02576	8.69985	8.28797	7.59278	8.58133	8.77348	7.88061	7.79022	Myelin	GPR34KO_vs_WT
6748	ENSG00000157837.16	0.4439	3.22	5.033	0.003368	upReg	ENSG00000157837	SPPL3	121665	protein-coding		4.821	4.92709	5.09274	5.2232	5.43169	5.31738	5.26638	5.42581	5.10184	5.14437	5.27672	5.4918	5.20386	5.12384	5.05133	5.42096	5.06504	4.94476	5.57085	5.36897	5.14715	5.35577	5.53521	5.464	4.90008	4.79374	5.33493	5.60578	5.59002	5.37811	5.35082	5.46344	Myelin	GPR34KO_vs_WT
6749	ENSG00000157869.16	0.4948	2.12	4.422	0.02618	upReg	ENSG00000157869	RAB28	9364	protein-coding		4.26273	4.77832	4.62482	4.86737	4.96013	4.68922	4.73145	4.9835	4.06858	3.63508	5.36131	5.05339	4.36661	4.49314	4.59404	4.10596	4.41278	4.37407	5.70049	5.01377	4.72889	4.47065	4.48671	4.9689	4.24524	4.25777	5.19234	4.9628	4.3967	4.47832	4.81236	4.88845	Myelin	GPR34KO_vs_WT
6750	ENSG00000157870.17	0.2694	1.116	4.325	0.1598	nonDE	ENSG00000157870	PRXL2B	127281	protein-coding		3.90532	4.22113	4.65795	4.90061	4.57417	4.78926	4.50507	4.3424	4.06858	4.19615	4.4842	4.4863	4.79459	5.14023	4.43614	4.66025	4.05939	4.04153	4.77737	4.63426	4.86126	4.79366	4.57592	4.59882	4.34482	4.40712	4.89923	4.45924	4.61961	5.24363	4.54148	4.88845	Myelin	GPR34KO_vs_WT
6751	ENSG00000157873.18	0.0596	0.1715	6.11	0.7787	nonDE	ENSG00000157873	TNFRSF14	8764	protein-coding		6.23277	6.15735	6.27914	6.34412	6.55272	6.81342	5.78982	6.16471	6.56929	6.93748	6.34638	6.54216	6.05375	6.31253	6.26189	6.31068	6.46819	5.973	6.46905	6.44615	6.42582	6.70374	6.20752	6.39156	5.95882	6.1451	6.3449	6.01536	6.18116	6.41739	6.3582	6.20945	Myelin	GPR34KO_vs_WT
6752	ENSG00000157895.11	0.1812	0.3059	2.433	0.6285	nonDE	ENSG00000157895	C12orf43	64897	protein-coding		2.92381	3.05541	2.66464	3.0767	2.16359	2.10971	2.46521	2.50656	2.87566	2.82959	2.9325	2.78819	2.51123	2.96014	3.19003	3.4661	3.22076	2.19405	2.69082	3.26768	2.40153	2.14965	3.08979	3.02006	3.00045	2.66677	2.93112	2.77514	2.75964	2.42509	2.76474	1.92708	Myelin	GPR34KO_vs_WT
6753	ENSG00000157911.11	-0.8851	4.64	3.17	0.0002402	downReg	ENSG00000157911	PEX10	5192	protein-coding		3.99772	4.0711	3.10972	3.24145	2.81948	3.13106	3.11745	3.38529	4.09119	4.26839	3.56653	3.01406	3.23771	3.10075	2.49069	3.19424	4.05939	3.64426	3.62489	3.35074	3.25254	3.21808	3.30849	3.63481	3.83775	4.11306	3.90089	3.25048	3.24366	2.90411	3.355	3.50394	Myelin	GPR34KO_vs_WT
6754	ENSG00000157916.20	-0.1907	0.9073	6.061	0.2296	nonDE	ENSG00000157916	RER1	11079	protein-coding		6.4154	6.23149	6.17433	6.21133	6.0618	5.86773	6.1012	6.08118	6.22209	6.27944	6.24317	6.1896	6.18736	6.46342	6.01612	6.48127	6.44584	6.42604	6.10348	6.31221	6.35991	6.43468	6.49648	6.1456	6.46721	6.53332	6.29151	6.39266	6.22459	6.30553	6.51276	6.13631	Myelin	GPR34KO_vs_WT
6755	ENSG00000157927.17	2.167	3.77	0.6952	0.001221	upReg	ENSG00000157927	RADIL	55698	protein-coding		0.684771	1.02842	1.91182	2.42626	1.67396	0.436038	1.01074	0.457929	1.62408	1.57265	2.27065	2.26099	0.977575	1.14338	0.690432	1.02544	1.48015	-0.708177	2.7804	1.78517	0.0521056	1.23314	0.408283	1.3987	1.17275	0.47979	2.62431	2.16054	1.41995	1.13637	0.716146	1.56753	Myelin	GPR34KO_vs_WT
6756	ENSG00000157933.11	-0.2837	1.08	5.103	0.1696	nonDE	ENSG00000157933	SKI	6497	protein-coding		5.54708	5.14414	5.45472	4.85034	4.9944	5.04962	5.39219	5.11463	5.72409	5.62456	5.28602	5.03715	5.59831	5.68924	5.19642	4.97518	5.49358	5.14859	4.93056	4.77545	5.13089	4.94761	5.33172	5.41793	5.71514	5.59516	5.85349	5.68636	5.5602	5.12402	5.51912	5.50963	Myelin	GPR34KO_vs_WT
6757	ENSG00000157954.15	-0.05482	0.2126	5.893	0.7309	nonDE	ENSG00000157954	WIPI2	26100	protein-coding		6.00119	6.07376	5.99157	5.79785	5.84161	6.04815	6.02555	6.03789	6.07988	6.2519	6.30376	6.2398	5.89014	5.80684	6.15442	5.81063	6.5459	6.04805	6.39584	6.23577	6.01656	6.11819	6.38463	6.33304	6.14203	5.95196	6.27037	6.04911	6.10574	5.98336	6.27094	6.25377	Myelin	GPR34KO_vs_WT
6758	ENSG00000157978.12	-0.04201	0.08829	4.25	0.8775	nonDE	ENSG00000157978	LDLRAP1	26119	protein-coding		4.4705	4.33584	4.34576	3.92988	3.88708	4.01513	4.18172	4.3424	4.59721	4.32944	4.41313	4.20152	4.07891	4.49314	4.18121	3.74668	5.19155	4.98692	4.90741	5.34173	4.0661	4.19744	4.75863	4.88901	4.9889	4.59209	4.61939	4.90678	4.9273	4.57749	4.52003	4.52026	Myelin	GPR34KO_vs_WT
6759	ENSG00000157985.20	0.1114	0.2878	3.543	0.6456	nonDE	ENSG00000157985	AGAP1	116987	protein-coding		4.06334	3.78435	4.10644	4.19399	4.04807	4.20093	3.87191	3.66892	3.5404	3.69706	4.13387	4.01516	4.21417	2.97014	3.70136	3.88391	3.54854	3.9304	4.09342	3.90977	3.64418	3.78932	3.68513	3.5412	3.26975	3.39549	3.95418	3.56789	3.72723	3.69623	3.80896	3.84959	Myelin	GPR34KO_vs_WT
6760	ENSG00000158006.14	0.3968	2.061	5.79	0.0291	upReg	ENSG00000158006	PAFAH2	5051	protein-coding		5.75184	5.68517	6.07974	5.77359	6.20316	6.21569	5.77141	6.12876	5.87415	5.84072	6.59358	6.31208	5.96251	5.81706	5.73315	5.77358	6.24287	5.74594	6.66839	6.35371	5.75815	5.9253	5.94827	6.03858	5.92672	5.69242	6.11386	6.30872	6.0097	5.7693	5.92448	6.25366	Myelin	GPR34KO_vs_WT
6761	ENSG00000158014.15	1.587	1.942	0.5267	0.03616	upReg	ENSG00000158014	SLC30A2	7780	protein-coding		0.446924	0.683281	-0.154371	0.370168	1.73223	1.50308	1.2723	1.97745	0.191758	0.676364	1.17032	1.96245	1.40473	1.92551	0.700694	0.642545	0.967297	-0.125005	1.76765	2.27167	1.20841	1.60703	1.03007	1.86746	-0.708177	0.181071	1.95362	1.42131	1.93183	1.70298	2.09807	1.5522	Myelin	GPR34KO_vs_WT
6762	ENSG00000158019.21	0.6997	2.408	3.634	0.0154	upReg	ENSG00000158019	BABAM2	9577	protein-coding		3.55611	3.29334	3.28952	3.56546	3.92652	3.83903	3.64805	3.88136	3.82055	3.82741	3.75248	4.21116	4.24253	3.94018	4.29601	3.52675	3.7448	3.80251	4.29387	4.38955	3.59438	3.89382	4.34163	4.33504	3.66172	2.83441	4.19529	4.37806	4.25495	4.23323	3.49166	4.30427	Myelin	GPR34KO_vs_WT
6763	ENSG00000158022.7	0.4894	0.4839	1.39	0.4723	nonDE	ENSG00000158022	TRIM63	84676	protein-coding		1.50699	1.0722	1.79759	0.707267	2.41681	2.70894	1.77307	2.43414	0.972638	1.70921	1.31306	2.78319	2.74822	2.06937	2.93051	3.58496	0.20978	0.610527	1.88139	0.173073	2.51306	2.35971	1.46317	2.74108	0.771437	0.47979	2.14139	1.25885	2.59289	2.27557	2.6899	2.54432	Myelin	GPR34KO_vs_WT
6764	ENSG00000158042.9	-0.273	1.33	4.586	0.1105	nonDE	ENSG00000158042	MRPL17	63875	protein-coding		5.10059	4.92709	4.53796	4.90061	4.43777	4.28557	4.69285	4.4462	4.76103	4.94171	4.89711	4.95765	4.60648	4.6154	4.68111	4.78964	5.09144	5.26381	4.87671	4.81664	4.47709	4.64118	5.15574	4.61877	5.05244	5.34045	5.03404	5.13109	4.79269	4.7715	4.68327	4.77075	Myelin	GPR34KO_vs_WT
6765	ENSG00000158050.5	-1.405	3.604	2.232	0.001672	downReg	ENSG00000158050	DUSP2	1844	protein-coding		2.41143	2.2736	2.01766	2.42626	2.16359	3.13106	1.914	2.62319	2.49766	1.70921	1.83293	1.58558	2.59463	2.62963	2.61384	2.54387	2.9429	3.98709	1.00615	1.41876	2.40153	2.78059	2.29342	2.74108	3.80439	3.71493	2.23393	2.42258	3.54849	3.34044	3.20182	3.3888	Myelin	GPR34KO_vs_WT
6766	ENSG00000158079.16	0.3661	0.8432	2.261	0.2568	nonDE	ENSG00000158079	PTPDC1	138639	protein-coding		2.48409	2.77018	2.52803	2.75185	2.91292	2.44631	2.7918	2.72675	2.11187	2.76838	3.09746	3.06643	2.76048	2.06937	3.02231	2.55778	2.34402	2.09457	2.34504	2.65102	3.15439	2.91969	1.93721	2.66637	1.96226	2.00097	3.03767	2.77514	2.26334	2.10875	2.96845	2.61434	Myelin	GPR34KO_vs_WT
6767	ENSG00000158092.7	0.1815	0.4683	5.125	0.4842	nonDE	ENSG00000158092	NCK1	4690	protein-coding		4.87582	4.97346	5.22015	5.32466	5.81982	5.49376	5.38009	5.82291	4.58104	4.50841	5.09105	5.03854	5.66742	5.82722	5.85069	5.85864	4.69929	4.746	4.70197	5.11767	5.88796	5.88341	6.28864	6.01221	4.54414	4.66615	5.27089	4.81848	5.75709	6.27197	5.58568	5.5553	Myelin	GPR34KO_vs_WT
6768	ENSG00000158109.15	0.8032	3.701	6.295	0.001394	upReg	ENSG00000158109	TPRG1L	127262	protein-coding		6.20861	6.11222	6.26308	6.37993	6.4212	6.58201	6.40571	6.58048	6.18914	6.49799	7.06141	6.69553	6.48927	6.50198	5.87551	6.20328	6.26871	5.98694	7.44568	7.42169	6.57466	6.64479	6.74828	6.7264	5.74721	5.46483	6.63101	6.85894	7.01112	7.06449	6.46867	6.74238	Myelin	GPR34KO_vs_WT
6769	ENSG00000158122.12	0.2195	0.6898	4.301	0.334	nonDE	ENSG00000158122	PRXL2C	195827	protein-coding		4.60878	4.55257	4.38879	4.94908	5.1983	4.8274	4.80569	4.69125	4.09121	3.82741	4.49921	4.91545	4.36658	4.87242	4.53292	4.51811	3.8843	4.71283	4.02258	4.63426	4.7056	4.53698	4.20847	4.71459	4.43886	4.29658	4.58878	4.53424	4.37972	4.93003	4.54148	4.36645	Myelin	GPR34KO_vs_WT
6770	ENSG00000158156.9	-0.3834	0.8525	2.223	0.2527	nonDE	ENSG00000158156	XKR8	55113	protein-coding		2.67676	3.25751	2.40789	2.0101	1.91071	2.27251	2.63773	2.72086	3.40683	3.15065	3.05283	2.68745	2.77521	2.3201	2.83248	2.49504	2.9429	2.75812	3.0525	3.10438	2.14869	2.03191	2.39497	1.99506	2.80315	2.38864	2.54589	2.89512	2.54326	1.75011	2.09111	1.5522	Myelin	GPR34KO_vs_WT
6771	ENSG00000158158.12	0.5651	3.191	4.09	0.003556	upReg	ENSG00000158158	CNNM4	26504	protein-coding		3.92874	3.95963	3.93675	4.37046	4.74576	4.62573	4.52718	4.70526	3.67847	3.24354	4.43821	4.302	4.40486	4.51843	4.68111	4.32671	3.7448	3.67902	4.44878	4.33599	4.62912	4.91503	4.07801	4.63845	3.87695	3.89909	4.71883	4.64107	4.44646	4.79917	4.58343	4.75534	Myelin	GPR34KO_vs_WT
6772	ENSG00000158161.16	0.4477	2.811	4.993	0.00726	upReg	ENSG00000158161	EYA3	2140	protein-coding		5.45044	5.17903	5.43597	5.59219	4.89908	5.2766	4.99642	5.25527	5.05358	4.27159	5.70344	5.61972	5.08151	4.56773	5.09458	5.08316	5.3919	5.2054	5.60437	5.55443	4.98249	4.99586	5.10058	5.34927	5.45482	4.94798	5.58385	5.53366	4.88954	5.11749	5.25024	5.425	Myelin	GPR34KO_vs_WT
6773	ENSG00000158163.15	-0.488	0.9103	1.571	0.2284	nonDE	ENSG00000158163	DZIP1L	199221	protein-coding		1.94027	2.2736	1.22075	2.42626	2.29575	2.10971	1.24224	1.75984	1.5837	2.38315	1.5621	1.96245	1.874	1.58595	2.20751	1.32773	2.14503	2.74656	1.36015	2.16264	2.28265	2.70567	1.63906	1.20114	1.86815	2.47705	1.42399	2.06143	1.36924	2.49211	2.61097	2.61434	Myelin	GPR34KO_vs_WT
6774	ENSG00000158169.14	0.06725	0.08965	1.357	0.8758	nonDE	ENSG00000158169	FANCC	2176	protein-coding		2.81449	2.19751	2.01766	2.30437	1.46524	1.91955	1.566	1.76755	1.30309	2.69436	1.5621	2.06898	1.9574	1.7346	0.898545	1.02544	2.62369	1.93335	1.64418	1.98621	1.84363	1.23314	0.752416	1.72748	1.99888	2.29781	1.67505	2.42258	1.36924	1.13637	1.59314	1.40195	Myelin	GPR34KO_vs_WT
6775	ENSG00000158186.13	-0.5525	2.431	4.303	0.01477	downReg	ENSG00000158186	MRAS	22808	protein-coding		4.28124	4.60086	4.24364	4.13933	4.22216	4.42553	4.57042	4.36023	4.68874	4.92778	4.37451	3.78164	4.74068	4.30245	4.25879	3.70729	4.94614	5.02801	4.46711	4.5731	4.57766	4.25112	4.96203	4.76916	5.0163	4.76635	4.47518	4.74053	5.11338	4.69994	4.52003	4.69199	Myelin	GPR34KO_vs_WT
6776	ENSG00000158195.11	-0.27	1.309	7.52	0.1148	nonDE	ENSG00000158195	WASF2	10163	protein-coding		7.5136	7.69037	7.80383	7.8169	7.82728	7.6457	7.58309	7.75835	7.34935	7.2821	7.50235	7.5872	7.65189	7.93538	7.97171	7.74237	7.88309	7.87517	7.21014	7.55418	7.87935	7.91019	7.78449	7.75864	7.9545	8.13034	7.75313	7.60976	7.81435	7.93751	7.87815	7.72248	Myelin	GPR34KO_vs_WT
6777	ENSG00000158201.10	0.2849	0.7836	4.598	0.2842	nonDE	ENSG00000158201	ABHD3	171586	protein-coding		5.00364	4.76519	4.76819	4.61037	5.1983	4.44128	5.23985	4.8384	4.02227	3.56481	5.13977	5.23437	4.82943	4.74962	5.21619	5.03904	4.86713	4.5644	4.6181	4.33618	4.88218	4.96407	5.63199	5.0446	4.52736	4.42475	4.94101	5.10644	4.79269	4.57749	5.55438	5.02324	Myelin	GPR34KO_vs_WT
6778	ENSG00000158234.13	-1.208	1.895	0.9077	0.03941	downReg	ENSG00000158234	FAIM	55179	protein-coding		1.06957	1.7419	0.813784	0.370168	0.557474	1.30104	1.77307	2.05691	0.741762	1.71402	1.17032	1.2674	1.40473	2.31999	0.154363	1.57752	1.95554	1.98782	1.36015	1.27254	1.20841	2.26331	1.46317	0.972167	2.0602	2.83441	1.25353	1.42754	1.36924	0.95152	1.88915	0.825681	Myelin	GPR34KO_vs_WT
6779	ENSG00000158270.12	1.296	8.575	7.639	1.366e-07	upReg	ENSG00000158270	COLEC12	81035	protein-coding		7.68668	7.04741	8.28125	7.8766	7.87537	8.13823	8.60173	8.29976	7.66976	7.22061	8.54759	8.33577	8.14786	7.87537	7.77133	7.79265	7.08352	6.63521	8.08339	8.38166	7.91024	7.74688	8.05455	8.02391	6.85564	6.67312	8.22278	8.29282	8.1179	8.02039	7.84835	8.01466	Myelin	GPR34KO_vs_WT
6780	ENSG00000158290.19	0.5349	3.629	6.978	0.001589	upReg	ENSG00000158290	CUL4B	8450	protein-coding		6.94272	6.91409	7.11254	7.38635	7.26321	7.31784	7.21882	7.32854	6.70229	6.4588	7.62001	7.46134	7.24398	6.67504	7.43077	7.29856	7.07783	6.59026	7.52	7.52218	7.64175	7.57813	7.45047	7.57925	6.64346	6.54631	7.38959	6.90628	7.25594	7.19515	7.36638	7.39312	Myelin	GPR34KO_vs_WT
6781	ENSG00000158301.20	0.6081	1.748	3.279	0.05183	upReg	ENSG00000158301	GPRASP2	114928	protein-coding		3.00821	3.01164	3.52312	3.43539	3.90437	3.91241	3.43066	4.06649	3.52084	3.28784	3.17612	3.30309	3.51961	3.28889	3.8714	4.0052	2.9429	2.74637	4.06811	3.60973	4.20546	3.96021	3.93261	3.74784	2.53922	2.25856	3.35863	3.33778	4.46085	3.89605	4.20769	3.94062	Myelin	GPR34KO_vs_WT
6782	ENSG00000158321.19	0.256	0.1785	0.5238	0.7713	nonDE	ENSG00000158321	AUTS2	26053	protein-coding		1.06957	-0.216725	1.22075	1.4078	1.90128	1.78166	0.734859	0.730831	1.15196	1.60844	0.925974	1.31736	1.20839	0.853655	2.47791	0.642545	1.16694	0.614555	0.859079	1.08585	1.41069	1.00219	0.89791	0.977369	1.74385	1.37578	1.3793	-0.136835	1.27881	0.500766	0.994855	1.68828	Myelin	GPR34KO_vs_WT
6783	ENSG00000158352.18	0.3232	0.3828	1.332	0.5552	nonDE	ENSG00000158352	SHROOM4	57477	protein-coding		1.50699	1.328	1.97373	1.87733	1.22113	1.89878	1.77307	1.24956	2.59263	2.5791	0.833871	2.2922	1.62812	0.766145	2.33041	2.06655	1.82651	1.60945	2.05365	2.16264	2.28064	1.81993	2.01098	2.39138	1.26074	1.28558	2.04249	1.25885	1.61488	0.95152	2.01895	1.88646	Myelin	GPR34KO_vs_WT
6784	ENSG00000158406.6	-0.8912	1.557	1.04	0.07311	downReg	ENSG00000158406	H4C8	8365	protein-coding		1.73887	2.48041	0.557175	1.87733	2.01809	1.68026	2.46521	1.86347	2.02059	1.94876	1.67216	1.58558	1.58096	0.853655	0.690432	1.57752	2.3125	1.28779	1.00615	0.926382	1.45181	1.23314	1.79583	1.57243	2.53922	1.78443	0.574307	0.587431	1.36924	1.13637	1.59314	0.825681	Myelin	GPR34KO_vs_WT
6785	ENSG00000158411.11	-0.4454	2.142	5.856	0.02514	downReg	ENSG00000158411	MITD1	129531	protein-coding		6.4526	6.50417	6.18688	6.22451	6.39957	6.13435	6.39973	6.17985	5.81332	5.35995	5.93683	6.23282	6.13261	5.89638	6.11326	6.29331	6.16855	6.38977	5.6851	5.57796	5.82453	6.03648	6.00914	5.92298	6.2664	6.53824	6.1269	5.90634	5.68387	5.99654	6.28381	5.62584	Myelin	GPR34KO_vs_WT
6786	ENSG00000158417.11	-0.5556	4.494	8.233	0.0003138	downReg	ENSG00000158417	EIF5B	9669	protein-coding		9.02018	8.92266	8.45734	8.5076	8.28543	8.37876	8.58702	8.48649	8.55295	8.53719	8.4887	8.43019	8.4598	8.34009	8.16032	8.06894	8.77765	8.99295	8.23686	8.26691	8.13801	8.15335	8.06431	8.08155	8.88918	8.92013	8.52249	8.50275	8.14315	8.14565	8.31629	8.26749	Myelin	GPR34KO_vs_WT
6787	ENSG00000158435.8	0.03684	0.09167	6.146	0.8732	nonDE	ENSG00000158435	CNOT11	55571	protein-coding		6.43205	6.30585	6.3055	6.20469	6.10748	6.28586	6.22135	6.35901	6.67036	6.95476	6.77997	6.38059	6.13261	6.03429	5.91197	5.7984	6.40007	6.11938	6.99964	6.90592	6.13085	6.24927	6.29551	6.45951	6.32176	6.18702	6.54782	6.25292	6.41576	6.5576	6.34607	6.42423	Myelin	GPR34KO_vs_WT
6788	ENSG00000158457.6	0.4799	1.098	2.523	0.1646	nonDE	ENSG00000158457	TSPAN33	340348	protein-coding		2.91649	2.54152	2.78943	2.00509	2.41681	2.22849	2.86308	2.73673	2.95753	2.33389	3.01836	2.72215	3.08458	2.43082	3.34028	2.95038	2.66186	2.19405	3.52412	3.41437	3.12478	2.79642	3.20042	3.06571	2.3195	2.25856	3.03767	3.15756	3.48641	3.00257	2.69901	3.21943	Myelin	GPR34KO_vs_WT
6789	ENSG00000158467.17	0.5304	0.9221	2.078	0.2238	nonDE	ENSG00000158467	AHCYL2	23382	protein-coding		2.71346	2.41472	2.37712	2.12246	2.29575	2.86378	2.86308	2.73673	2.42832	2.0551	2.88757	2.37734	2.74567	2.81743	2.61384	1.79038	1.34692	2.19405	2.69792	2.9202	2.14869	3.04654	2.18417	2.41576	1.74385	1.12233	2.43048	2.89512	2.42173	2.72274	1.88915	3.17378	Myelin	GPR34KO_vs_WT
6790	ENSG00000158470.5	-0.369	1.408	5.074	0.09585	downReg	ENSG00000158470	B4GALT5	9334	protein-coding		5.24225	5.64382	5.33675	5.82645	5.30664	5.45774	5.05731	5.33013	4.75048	5.07805	4.83121	5.38072	5.0225	5.95313	4.96177	5.19667	5.2882	5.64587	4.85344	5.08122	5.19811	5.41576	5.68308	5.27579	5.42657	5.62599	5.46477	4.97645	5.0611	5.77274	5.19855	5.16112	Myelin	GPR34KO_vs_WT
6791	ENSG00000158473.8	0.07854	0.08348	1.418	0.8837	nonDE	ENSG00000158473	CD1D	912	protein-coding		1.06957	1.84596	1.38797	2.04596	1.67396	2.62481	2.26923	2.56288	0.898478	1.06254	1.96465	1.72244	2.24724	2.06937	0.690432	1.33941	1.73734	1.74686	2.63178	1.67307	2.00345	2.03191	2.39497	1.57243	1.17275	1.69684	2.14139	1.8401	2.32572	1.70298	2.43883	2.13192	Myelin	GPR34KO_vs_WT
6792	ENSG00000158477.7	0.8022	2.001	1.872	0.03237	upReg	ENSG00000158477	CD1A	909	protein-coding		2.14269	2.03211	3.5184	2.67708	1.46524	1.98026	1.914	2.05077	2.27875	2.79324	2.5265	2.84284	1.22691	1.92551	2.35604	2.54387	2.3125	2.53494	2.26347	3.13745	1.84192	1.43216	1.93721	2.11228	1.62085	1.79953	3.47697	3.15756	2.33555	2.0175	1.59314	1.68828	Myelin	GPR34KO_vs_WT
6793	ENSG00000158480.11	0.1453	0.2011	1.784	0.7453	nonDE	ENSG00000158480	SPATA2	9825	protein-coding		1.24451	2.03211	2.35806	2.53102	2.81939	2.44022	2.04238	2.56786	1.92314	2.39729	1.77441	1.58558	2.22773	2.82142	2.20751	2.45316	2.3125	1.74686	2.24404	2.64687	1.66001	2.77884	2.06597	2.48078	1.58786	1.69614	2.14139	1.71524	2.02212	2.18	1.89649	2.29795	Myelin	GPR34KO_vs_WT
6794	ENSG00000158481.13	-0.2349	0.5397	3.783	0.4305	nonDE	ENSG00000158481	CD1C	911	protein-coding		4.43788	4.24758	4.55622	4.43994	3.44986	3.94747	3.90606	3.85645	4.39365	3.70208	4.06722	3.78164	3.86016	3.34652	4.14082	3.6409	4.8676	5.02801	4.49631	4.45941	3.54274	3.96021	3.54779	3.00637	4.20193	4.70996	4.49402	4.67499	3.96744	3.89605	3.20182	3.17378	Myelin	GPR34KO_vs_WT
6795	ENSG00000158517.16	1.386	0.7299	1.947	0.3121	nonDE	ENSG00000158517	NCF1	653361	protein-coding		3.27726	2.87175	3.71344	3.00685	3.48418	3.74089	3.09826	3.10609	-0.708177	-0.708177	3.37557	3.4628	3.50804	-0.708177	4.26812	-0.708177	1.31745	3.53466	3.67518	2.11855	3.97037	-0.708177	3.81891	3.7495	1.11394	-0.708177	4.21629	4.0211	3.60302	3.66773	3.43527	3.45128	Myelin	GPR34KO_vs_WT
6796	ENSG00000158526.8	0.7154	5.162	5.246	9.247e-05	upReg	ENSG00000158526	TSR2	90121	protein-coding		5.434	4.79131	5.37753	5.53911	5.21509	5.29024	5.49997	5.61588	5.19599	5.26344	5.74179	5.6748	5.46068	5.30918	5.41545	5.40477	5.06788	4.79436	5.7159	5.91017	5.66882	5.74996	5.49002	5.76188	4.93608	5.14162	5.69881	5.78733	5.84624	5.59878	5.72339	5.8255	Myelin	GPR34KO_vs_WT
6797	ENSG00000158528.12	-0.9027	0.8335	0.4348	0.261	nonDE	ENSG00000158528	PPP1R9A	55607	protein-coding		0.694744	0.894666	-0.154371	0.370168	1.46524	1.19627	2.24734	1.64818	0.492813	1.6845	0.642929	1.31511	1.03531	0.70471	0.737129	2.12515	0.721538	0.289137	1.76765	0.482857	1.46007	1.63023	1.46317	1.57864	1.02785	0.635409	1.05636	-0.708177	0.899996	1.55157	1.99627	1.40195	Myelin	GPR34KO_vs_WT
6798	ENSG00000158545.16	0.2495	0.9622	5.369	0.2085	nonDE	ENSG00000158545	ZC3H18	124245	protein-coding		5.92068	5.31698	5.46433	5.50839	5.1813	5.37001	5.4396	5.50005	5.85446	5.97547	6.1653	5.86422	5.24531	5.12384	5.13579	4.83831	6.27392	5.43942	6.20528	6.18002	5.18132	5.11139	5.22633	5.59137	6.0629	5.62439	5.90225	5.8104	5.669	5.55888	5.44911	5.63324	Myelin	GPR34KO_vs_WT
6799	ENSG00000158552.13	0.3448	0.7444	2.667	0.3041	nonDE	ENSG00000158552	ZFAND2B	130617	protein-coding		3.00821	2.9199	2.52803	2.33192	2.81948	2.93539	2.16026	2.62319	2.68768	2.94474	3.13827	3.1658	3.01363	3.50677	2.7273	2.85898	2.46254	2.28712	3.21258	3.26768	3.37571	3.55332	3.30849	3.33055	2.3195	2.60626	3.08813	3.29479	3.54849	3.41385	2.90376	3.46654	Myelin	GPR34KO_vs_WT
6800	ENSG00000158555.15	0.8121	1.206	1.196	0.137	nonDE	ENSG00000158555	GDPD5	81544	protein-coding		2.27036	0.890806	1.38797	0.980328	1.22113	2.10971	1.77307	1.64818	2.02059	2.15414	2.19892	2.2243	2.00171	1.58595	0.690432	1.02544	2.05339	1.46061	2.81322	2.5275	0.554103	1.43216	0.752416	1.72748	2.60561	1.07793	1.93632	2.06143	2.26371	0.915173	0.990121	1.40226	Myelin	GPR34KO_vs_WT
6801	ENSG00000158604.15	0.6654	4.545	5.358	0.000288	upReg	ENSG00000158604	TMED4	222068	protein-coding		4.91162	4.962	5.57249	5.5509	5.29625	5.64024	5.64567	5.7838	4.78896	4.91372	5.79752	5.74074	5.44952	5.81706	5.88777	5.48351	4.92043	5.00079	5.9555	5.91018	5.91868	6.07413	6.40303	5.93895	4.79235	5.27394	5.67737	5.89199	5.92537	5.6506	5.87466	6.05437	Myelin	GPR34KO_vs_WT
6802	ENSG00000158615.10	0.3632	1.449	4.321	0.08905	upReg	ENSG00000158615	PPP1R15B	84919	protein-coding		4.49371	4.40812	4.67421	4.78076	4.84196	4.98756	4.84143	4.89949	3.71718	3.60037	4.70742	4.71677	4.36658	4.44118	5.11557	4.90837	4.57201	4.24082	4.04718	4.37235	4.76393	4.61437	5.00261	4.7944	4.63404	4.02289	4.39728	4.49679	4.54748	4.44356	4.72699	4.62573	Myelin	GPR34KO_vs_WT
6803	ENSG00000158623.14	-0.09258	0.1911	3.801	0.7567	nonDE	ENSG00000158623	COPG2	26958	protein-coding		4.1261	3.91416	4.18189	4.29745	4.15413	4.2297	4.06565	3.77904	3.98044	4.09088	3.82664	4.16461	4.05635	3.90225	4.62365	4.45709	4.33708	3.95908	3.12292	3.48247	4.13746	3.82516	4.31596	4.15548	4.61032	4.15591	4.22759	4.00423	3.79889	3.70675	3.85048	4.00347	Myelin	GPR34KO_vs_WT
6804	ENSG00000158636.17	0.1275	0.3011	3.406	0.6325	nonDE	ENSG00000158636	EMSY	56946	protein-coding		3.70062	3.64805	3.66017	3.86395	3.96855	3.76298	3.76763	3.27687	3.61747	3.28439	3.38349	3.84295	3.89345	3.50677	3.5693	3.58496	3.26232	3.61156	3.16841	3.37907	4.20546	3.55037	4.28983	3.88595	3.96892	3.43081	3.72034	3.83451	3.87355	3.22282	4.00652	3.53961	Myelin	GPR34KO_vs_WT
6805	ENSG00000158669.11	-0.1769	0.4866	5.856	0.47	nonDE	ENSG00000158669	GPAT4	137964	protein-coding		6.28394	6.21711	6.23042	5.98755	5.40267	5.61865	5.78982	5.96947	6.67036	6.94096	6.53663	6.03164	5.64803	5.3236	5.17678	5.05971	6.88184	6.46639	6.69586	6.54102	5.68858	5.50685	5.57903	5.8573	6.43541	6.19217	6.324	6.48639	6.21982	6.23647	6.1153	6.19809	Myelin	GPR34KO_vs_WT
6806	ENSG00000158691.15	0.2687	0.5015	2.146	0.4592	nonDE	ENSG00000158691	ZSCAN12	9753	protein-coding		1.94185	1.84526	2.30076	1.75426	2.16359	2.79631	3.05794	2.62738	2.49766	2.60748	2.84129	3.01603	2.88702	2.07715	2.84269	2.85898	2.23746	2.61883	2.87774	2.65102	2.15117	2.92841	2.26677	2.58895	2.23814	2.09204	2.69106	2.64426	2.19402	2.4959	2.13983	2.3932	Myelin	GPR34KO_vs_WT
6807	ENSG00000158710.15	0.2908	1.11	7.013	0.1614	nonDE	ENSG00000158710	TAGLN2	8407	protein-coding		7.07852	6.86574	6.8478	7.03244	6.81198	7.30067	6.81814	7.07734	6.88613	7.12007	7.2418	7.15754	7.0764	7.31421	6.96948	6.78424	7.36893	6.93393	7.70324	7.74822	7.15438	7.50883	7.55142	7.4981	7.09435	6.95394	7.27012	7.35898	7.54989	8.41857	7.24257	7.39216	Myelin	GPR34KO_vs_WT
6808	ENSG00000158711.14	-0.2516	0.6333	3.866	0.3671	nonDE	ENSG00000158711	ELK4	2005	protein-coding		3.9247	4.12969	4.19937	4.2261	4.69878	4.28557	4.3148	4.26865	4.11345	3.73445	4.08721	4.06516	4.13548	3.55646	4.53292	4.39337	3.91066	3.74612	3.12047	3.54757	4.56335	4.75554	4.31596	4.01199	4.06708	4.44232	4.22752	3.7512	4.09773	3.76191	4.12489	4.44541	Myelin	GPR34KO_vs_WT
6809	ENSG00000158714.11	0.4693	1.654	6.728	0.06157	upReg	ENSG00000158714	SLAMF8	56833	protein-coding		7.08906	6.69638	7.22178	7.32038	6.45008	6.3969	6.73508	7.01962	7.09632	7.19757	7.22609	6.79975	7.11216	6.76761	6.59654	6.41061	7.2056	6.93752	7.73763	7.71852	6.62518	6.38752	6.96193	6.8025	6.5622	6.44198	7.50407	7.44751	7.13769	7.2235	6.61237	6.61582	Myelin	GPR34KO_vs_WT
6810	ENSG00000158715.6	0.4754	1.166	2.706	0.1469	nonDE	ENSG00000158715	SLC45A3	85414	protein-coding		3.42912	3.46544	3.87622	3.56546	1.67396	3.06874	3.22958	3.15957	3.14209	3.05136	3.47838	3.95834	2.32842	3.10075	2.04193	2.85898	2.59843	3.53466	4.16359	4.16452	3.04551	2.62664	2.29342	2.22069	3.63017	2.83441	3.40339	3.53597	2.46995	2.6238	1.88915	1.68828	Myelin	GPR34KO_vs_WT
6811	ENSG00000158716.9	-0.4852	2.494	5.525	0.0132	downReg	ENSG00000158716	DUSP23	54935	protein-coding		5.89086	5.97651	6.03632	5.87743	5.7865	5.81176	5.70507	5.63065	5.99298	5.99175	5.54611	5.7579	5.64803	5.59727	6.3173	6.18458	5.80399	5.96605	5.5452	5.33253	5.89828	5.51784	5.38285	5.68826	6.03908	6.25264	5.65252	5.60578	5.18353	5.05001	5.55438	5.57299	Myelin	GPR34KO_vs_WT
6812	ENSG00000158717.11	-0.3914	1.541	4.223	0.0753	downReg	ENSG00000158717	RNF166	115992	protein-coding		4.51808	4.54025	4.19934	4.16692	4.4829	4.28836	4.53207	4.00302	4.44724	4.12473	4.08719	4.73885	4.52664	4.33128	4.9198	4.39581	4.63678	4.64627	4.35344	4.14137	4.24315	4.3083	4.86855	4.35245	5.0316	4.78012	4.75182	4.24915	4.52789	4.17475	4.50319	4.83093	Myelin	GPR34KO_vs_WT
6813	ENSG00000158747.15	-0.4358	1.027	3.352	0.1867	nonDE	ENSG00000158747	NBL1	4681	protein-coding		4.01993	4.00214	3.89013	3.24145	3.60427	2.53546	3.33578	3.51827	4.31899	3.97016	3.783	2.90324	3.89348	3.10075	3.4173	3.41413	4.25719	3.81024	3.89296	4.0521	3.18678	3.11566	3.41169	4.01199	3.94753	4.07347	4.18306	4.10721	3.45433	3.37989	3.09433	2.74493	Myelin	GPR34KO_vs_WT
6814	ENSG00000158769.18	0.1398	0.6528	5.91	0.3554	nonDE	ENSG00000158769	F11R	50848	protein-coding		6.01767	6.20744	6.38676	6.35616	6.33189	6.69463	5.98606	6.35009	5.93166	6.29051	6.04262	6.60547	5.89892	6.47639	6.02724	6.55593	5.78989	5.98694	5.92265	6.27908	5.61546	6.16788	5.89726	5.88231	5.86157	6.0287	6.13849	6.14288	5.95344	6.40394	5.80545	5.97009	Myelin	GPR34KO_vs_WT
6815	ENSG00000158793.14	0.1995	0.586	4.231	0.3983	nonDE	ENSG00000158793	NIT1	4817	protein-coding		4.08292	4.20934	4.50254	4.05326	4.28712	4.80845	4.69285	4.88842	4.39365	4.43153	4.54333	4.27999	4.56573	4.77083	4.33233	4.61524	4.41278	4.39513	4.63867	4.88131	4.47709	4.3381	4.43995	4.49471	3.59792	3.9522	4.57941	4.74053	4.61551	4.83969	4.47617	4.62218	Myelin	GPR34KO_vs_WT
6816	ENSG00000158796.17	0.7347	3.131	3.58	0.004008	upReg	ENSG00000158796	DEDD	9191	protein-coding		3.27335	3.69834	3.90698	3.92988	3.55911	3.83963	3.80053	3.64002	3.38104	2.82959	4.05924	3.61491	3.89348	3.94018	3.71513	3.93748	3.65413	2.67928	4.29306	4.35428	3.91182	3.89426	3.71422	4.09944	3.56494	3.56403	4.18186	4.44305	4.32756	4.13186	4.42436	4.46449	Myelin	GPR34KO_vs_WT
6817	ENSG00000158805.12	0.03376	0.0536	2.847	0.9244	nonDE	ENSG00000158805	ZNF276	92822	protein-coding		3.75456	3.25631	3.10972	2.67708	2.74633	2.78844	2.86308	2.49995	3.48714	3.66897	3.38449	2.76594	3.13002	2.80433	2.83603	2.7615	3.52362	3.093	3.33742	3.67201	2.8889	2.35971	3.40902	2.94448	3.75256	2.83441	3.68802	3.67603	3.3536	3.37761	2.83589	2.92101	Myelin	GPR34KO_vs_WT
6818	ENSG00000158806.14	-0.1262	0.1137	1.028	0.8442	nonDE	ENSG00000158806	NPM2	10361	protein-coding		0.88832	0.890806	1.22075	1.20984	1.46524	2.22906	1.01074	1.24956	1.139	2.33389	1.77441	1.87	1.40473	1.38058	0.690432	1.57752	1.85067	1.98782	1.88139	0.470032	2.00345	2.70567	1.93735	1.57243	0.986002	0.938228	1.41041	1.84022	2.05406	1.3002	0.990121	1.95703	Myelin	GPR34KO_vs_WT
6819	ENSG00000158813.18	1.531	3.706	2.219	0.001379	upReg	ENSG00000158813	EDA	1896	protein-coding		3.01358	1.63056	2.3062	2.23099	3.03331	3.13393	3.13293	2.73673	2.02059	1.8849	2.19892	3.22851	2.81929	2.20318	2.20751	1.32773	2.61102	1.98771	3.21258	3.30577	2.98767	2.78059	3.14756	2.5883	1.62085	0.727142	2.82372	2.89512	3.2245	2.56056	2.76569	3.46657	Myelin	GPR34KO_vs_WT
6820	ENSG00000158828.8	0.3731	1.26	6.265	0.125	nonDE	ENSG00000158828	PINK1	65018	protein-coding		6.34675	6.05409	6.48692	6.10363	5.89469	6.11906	6.44693	6.53804	6.6285	6.69591	6.80779	6.62288	6.42811	6.58812	6.21385	5.81041	6.75265	6.53915	6.80432	6.9152	6.32163	6.04326	6.53037	6.41452	6.37984	5.93357	6.53413	7.11516	6.96056	6.8658	6.6375	6.75406	Myelin	GPR34KO_vs_WT
6821	ENSG00000158850.15	0.438	1.284	4.813	0.1199	nonDE	ENSG00000158850	B4GALT3	8703	protein-coding		5.17129	4.97366	4.82761	4.79849	4.57417	5.02086	5.12854	4.91278	5.16945	4.94267	5.49461	4.85718	5.17931	4.87242	3.96691	4.78961	5.21289	4.60851	5.72354	5.73278	4.72889	4.77546	5.21248	5.38466	5.06322	4.57439	5.18076	5.61347	5.45066	5.19241	4.70243	5.41522	Myelin	GPR34KO_vs_WT
6822	ENSG00000158863.22	0.07091	0.1506	3.497	0.802	nonDE	ENSG00000158863	FHIP2B	64760	protein-coding		3.33452	3.83337	3.71479	3.67822	4.01689	3.44211	3.64805	3.3441	3.6292	3.88679	3.95912	3.38785	3.8233	3.93794	3.97947	3.5328	3.71113	3.67902	3.89296	4.17978	3.96963	4.04896	4.11911	3.99218	3.45724	3.03135	3.65358	3.77319	4.20603	3.70175	3.6198	3.91796	Myelin	GPR34KO_vs_WT
6823	ENSG00000158864.13	-0.9015	5.541	7.956	4.486e-05	downReg	ENSG00000158864	NDUFS2	4720	protein-coding		8.85931	8.7652	8.1375	8.12101	7.84357	8.14579	7.87799	8.1258	9.12952	9.49179	8.38842	8.1021	7.91379	7.4971	7.5655	7.51052	9.17362	8.81197	8.38888	8.20148	7.57965	7.82427	7.0344	7.46554	8.4905	8.88952	8.13087	7.9723	7.78403	8.09366	7.87154	8.05227	Myelin	GPR34KO_vs_WT
6824	ENSG00000158865.13	0.3648	0.3762	1.246	0.5612	nonDE	ENSG00000158865	SLC5A11	115584	protein-coding		0.165481	-0.21506	0.244832	0.95498	0.928107	2.22963	1.44168	1.96016	1.30294	1.71012	1.95945	1.43517	0.977575	1.7657	2.61396	2.42143	1.48955	1.28779	2.56526	1.41959	2.40326	2.70567	3.14319	3.28318	0.771437	1.68776	1.24235	1.42754	2.18733	2.68439	2.43883	2.74493	Myelin	GPR34KO_vs_WT
6825	ENSG00000158869.11	-0.3144	1.863	9.722	0.04179	downReg	ENSG00000158869	FCER1G	2207	protein-coding		10.1845	10.1616	10.5392	10.0401	9.47994	9.52834	10.0821	9.97946	10.3119	10.2046	10.1685	9.885	9.78189	9.54447	10.0145	9.91122	9.98048	10.2677	10.1592	9.9458	9.5802	9.58443	9.54029	9.54755	9.98534	10.337	10.1097	10.2015	9.47272	9.64489	9.80005	9.74591	Myelin	GPR34KO_vs_WT
6826	ENSG00000158882.15	0.1936	0.4242	3.33	0.5197	nonDE	ENSG00000158882	TOMM40L	84134	protein-coding		3.56704	3.37561	3.815	3.43539	3.50552	3.24817	3.81203	4.10935	3.41728	3.581	4.16459	3.83164	3.86016	3.86262	2.7273	2.95108	3.80223	3.47023	3.80921	3.75448	3.37571	3.76018	3.1482	3.48783	3.18545	3.46529	3.78295	3.80418	3.69759	3.41385	3.58462	4.12401	Myelin	GPR34KO_vs_WT
6827	ENSG00000158887.19	0.2233	0.5347	2.577	0.4342	nonDE	ENSG00000158887	MPZ	4359	protein-coding		3.1357	2.60346	2.78943	2.82293	2.81948	2.33824	2.55405	2.43414	3.05276	2.82959	2.9325	3.34609	2.88702	2.71962	2.93051	2.76139	3.04159	3.16298	2.69537	3.22856	2.61659	2.78125	3.25546	3.12271	3.42488	2.58503	2.98538	3.00589	3.3184	2.68439	2.6899	2.47074	Myelin	GPR34KO_vs_WT
6828	ENSG00000158941.17	0.7743	1.16	1.093	0.1484	nonDE	ENSG00000158941	CCAR2	57805	protein-coding		1.06957	0.683281	1.03157	1.20984	1.46524	2.10971	1.01074	1.75984	0.741762	1.06254	1.67216	1.56724	1.874	2.3201	1.38705	1.79038	1.73734	1.28779	1.00615	2.24337	1.66001	2.44896	1.63906	2.39555	1.74385	0.938228	1.24235	1.57855	2.02212	1.13637	2.43883	1.65836	Myelin	GPR34KO_vs_WT
6829	ENSG00000158985.14	0.407	2.624	5.403	0.01033	upReg	ENSG00000158985	CDC42SE2	56990	protein-coding		5.71828	5.50234	5.84829	5.87255	5.7524	5.57447	5.79894	5.87343	5.67873	5.57226	6.18866	5.95036	5.77859	5.20398	5.51374	5.61502	5.3249	5.36334	5.87538	5.67575	5.76904	5.45705	5.91446	5.57028	5.01631	5.05271	5.76533	5.82559	5.27109	5.47562	5.74203	5.3855	Myelin	GPR34KO_vs_WT
6830	ENSG00000158987.22	-0.3464	1.219	3.858	0.1337	nonDE	ENSG00000158987	RAPGEF6	51735	protein-coding		4.41829	4.42478	4.19878	4.40214	4.06555	4.10062	4.27688	4.06629	4.66666	4.45113	3.94097	4.21476	4.07034	3.73969	4.4135	4.35535	4.2763	4.19352	3.83683	3.72667	4.41996	4.39974	3.54183	4.01154	4.52576	4.4316	4.11044	4.00423	3.48837	3.30229	3.65375	3.57999	Myelin	GPR34KO_vs_WT
6831	ENSG00000159023.23	0.5465	3.716	5.437	0.001355	upReg	ENSG00000159023	EPB41	2035	protein-coding		5.05831	4.99619	5.45504	5.89403	5.88422	6.02373	5.61426	5.7231	5.41847	5.66055	5.91411	5.74878	5.85668	5.57334	6.09221	5.9823	5.33465	5.19909	6.20428	5.79437	5.53841	5.84029	5.79878	6.15928	5.18747	4.82619	5.6273	5.53647	5.66901	5.64363	5.89146	5.85911	Myelin	GPR34KO_vs_WT
6832	ENSG00000159055.4	0.15	0.2626	2.535	0.6738	nonDE	ENSG00000159055	MIS18A	54069	protein-coding		3.32595	2.71683	2.90428	3.56546	2.90475	2.70894	2.86308	3.61053	3.09812	2.82959	3.05945	3.25876	1.73388	2.3201	2.49749	2.95038	2.72262	2.93073	2.34504	2.76478	2.31071	2.91969	3.02143	3.00873	2.23814	3.49896	2.93112	3.00589	2.46995	2.19457	3.355	2.80604	Myelin	GPR34KO_vs_WT
6833	ENSG00000159063.14	-0.398	2.542	4.39	0.01207	downReg	ENSG00000159063	ALG8	79053	protein-coding		4.8997	4.79131	4.50256	4.81599	4.15417	4.53646	4.52716	4.60414	4.87044	5.22977	4.6413	4.68361	4.68471	4.18098	4.56374	4.48795	5.15896	5.05473	4.43004	4.64915	4.47712	4.30287	4.65956	4.65819	4.68898	4.94723	4.60216	4.49681	4.46268	4.1957	4.47623	4.48332	Myelin	GPR34KO_vs_WT
6834	ENSG00000159069.14	0.2297	0.3729	3.287	0.5639	nonDE	ENSG00000159069	FBXW5	54461	protein-coding		3.39554	3.21371	3.01065	2.75185	3.2029	3.13106	3.06624	2.84198	3.58597	4.19615	3.47838	3.46366	3.72918	4.35955	3.10861	3.19424	4.24835	3.46506	4.16415	4.47621	3.38348	3.10211	4.09232	3.67378	4.01495	3.43384	3.35356	4.05218	4.52577	3.89605	3.08985	2.97529	Myelin	GPR34KO_vs_WT
6835	ENSG00000159079.19	-0.1537	0.4168	3.866	0.5256	nonDE	ENSG00000159079	CFAP298	56683	protein-coding		4.50051	4.40932	3.8602	4.24613	4.20646	4.11322	4.15274	4.04355	3.75591	4.06046	3.98544	4.49492	3.8149	4.40938	4.59613	4.36245	4.12551	4.51073	3.42	3.74381	3.89544	4.11365	4.22938	3.94618	3.93699	4.34508	3.76115	4.59574	3.93359	3.67754	4.06031	4.26031	Myelin	GPR34KO_vs_WT
6836	ENSG00000159082.18	0.2747	1.027	4.893	0.1866	nonDE	ENSG00000159082	SYNJ1	8867	protein-coding		4.81333	4.82962	4.92483	5.40793	5.25748	5.25653	5.8407	5.54038	4.62818	4.87253	5.37416	5.58789	5.2408	4.81232	5.58437	5.04765	4.87534	4.82393	5.24933	4.78356	5.18131	5.54224	5.24208	5.42178	4.79696	4.76635	5.19233	4.83358	5.03516	4.44368	5.51158	5.07382	Myelin	GPR34KO_vs_WT
6837	ENSG00000159086.15	-0.6774	2.254	4.426	0.02044	downReg	ENSG00000159086	PAXBP1	94104	protein-coding		5.02546	5.168	4.67421	4.77035	4.97989	4.7698	4.80569	4.64924	4.99483	5.30829	4.57202	5.13978	4.78525	3.03215	4.53965	4.86202	5.3492	5.04143	4.18645	3.9617	4.88817	5.09131	4.43993	4.61877	4.67357	4.66618	4.49402	3.86422	3.96744	3.9464	5.02519	4.81602	Myelin	GPR34KO_vs_WT
6838	ENSG00000159110.22	-0.09026	0.4063	6.745	0.5344	nonDE	ENSG00000159110	IFNAR2	3455	protein-coding		6.79924	7.06893	6.90293	7.06501	7.05469	7.02452	6.94567	7.12385	6.84657	7.20912	7.22101	7.05882	6.91127	6.61533	6.8925	6.87199	6.99625	6.95337	7.3693	7.03492	6.76856	7.02054	6.60713	6.91481	6.85869	6.86805	6.98418	6.86867	6.75673	6.99999	6.94552	7.03177	Myelin	GPR34KO_vs_WT
6839	ENSG00000159111.13	0.3981	1.307	3.301	0.1151	nonDE	ENSG00000159111	MRPL10	124995	protein-coding		3.67061	3.09789	3.72411	3.3893	3.50552	3.82703	3.38296	3.27684	3.31645	2.50846	3.87511	3.90181	3.56167	3.88893	3.40991	3.69476	3.52362	3.41604	3.89296	3.69134	3.70154	3.32207	4.03055	3.75687	3.25403	3.56403	3.39916	3.82006	3.78477	3.63627	3.73595	3.49149	Myelin	GPR34KO_vs_WT
6840	ENSG00000159128.16	0.4384	1.866	6.616	0.04159	upReg	ENSG00000159128	IFNGR2	3460	protein-coding		6.90743	6.8565	7.08237	7.05102	6.70312	6.33302	6.94265	6.90891	6.62071	5.92026	6.91798	6.72433	7.2212	6.50826	6.6764	6.36151	6.85495	6.59482	6.97423	7.41298	6.57466	6.55694	7.09238	6.77346	6.8931	6.53419	7.2481	7.34851	7.15276	7.02988	6.84573	6.86233	Myelin	GPR34KO_vs_WT
6841	ENSG00000159131.17	-0.1754	0.6324	3.992	0.3676	nonDE	ENSG00000159131	GART	2618	protein-coding		4.10546	4.65571	4.46533	4.54882	4.22216	4.51295	4.33722	4.10929	4.28207	4.10005	4.00549	4.09019	4.10733	3.97714	4.36776	3.84523	4.56983	4.31022	4.35805	4.27969	4.17186	4.14172	4.20847	3.9815	4.49559	4.33439	4.29358	4.31513	4.03405	3.92144	4.01363	4.30427	Myelin	GPR34KO_vs_WT
6842	ENSG00000159140.23	-0.3253	2.332	8.588	0.0177	downReg	ENSG00000159140	SON	6651	protein-coding		8.92923	9.08268	9.04259	8.86206	8.83579	8.80152	8.97293	8.98393	8.76175	8.70998	8.83964	8.92036	8.82506	8.53075	8.90361	8.75939	8.93276	8.94466	8.42436	8.47242	8.78327	8.69373	8.70427	8.69215	8.96542	9.08745	8.82547	8.74659	8.37517	8.45071	8.86251	8.71243	Myelin	GPR34KO_vs_WT
6843	ENSG00000159147.18	-1.006	4.005	2.395	0.0007933	downReg	ENSG00000159147	DONSON	29980	protein-coding		3.05197	3.55963	2.59795	2.75185	2.72885	2.33824	2.7918	2.62319	3.30679	3.99709	2.8412	2.50821	2.51123	2.3201	2.20751	1.79038	3.38012	3.1448	2.81471	2.81847	2.28064	3.04654	1.63906	2.66637	2.72986	3.4093	2.69106	2.34041	2.26334	2.90411	1.88915	2.75569	Myelin	GPR34KO_vs_WT
6844	ENSG00000159176.14	3.958	7.702	-0.4193	7.433e-07	upReg	ENSG00000159176	CSRP1	1465	protein-coding		-0.217795	-0.216725	3.19995	2.67708	0.559158	-0.0249436	-0.0546812	-0.708177	-0.189147	-0.708177	3.05754	3.11677	-0.0719393	-0.708177	-0.708177	0.121063	-0.708177	-0.125005	2.82213	2.87023	0.547411	0.386884	0.408283	-0.0747353	-0.17359	0.474925	3.03767	3.29479	-0.708177	0.490758	-0.708177	0.253665	Myelin	GPR34KO_vs_WT
6845	ENSG00000159189.13	0.6097	2.613	7.406	0.01056	upReg	ENSG00000159189	C1QC	714	protein-coding		7.43934	7.06626	7.46337	7.20536	7.69888	7.7733	7.38838	7.9128	7.85788	7.91809	7.71016	8.09266	7.71382	7.70417	7.97172	8.02851	7.08929	6.62633	7.61333	7.83055	7.42772	7.44979	8.06431	8.12853	6.43106	6.9014	7.73361	7.7052	8.18673	7.77463	7.9481	7.81951	Myelin	GPR34KO_vs_WT
6846	ENSG00000159199.14	-0.3729	2.296	6.165	0.01892	downReg	ENSG00000159199	ATP5MC1	516	protein-coding		6.6036	6.46012	6.50453	6.28242	6.005	6.17928	6.30051	6.2769	6.5531	6.44519	6.08801	6.20518	6.41664	6.5083	6.55871	6.4503	6.60357	6.64842	6.21072	6.37178	6.29092	6.36335	6.2283	6.15245	6.57469	6.68038	6.39084	6.37212	6.46488	6.53554	6.19865	6.20378	Myelin	GPR34KO_vs_WT
6847	ENSG00000159200.18	1.105	8.572	6.045	1.368e-07	upReg	ENSG00000159200	RCAN1	1827	protein-coding		5.4987	5.68062	6.459	6.59828	6.67305	5.92254	6.22793	6.54585	5.67901	5.65873	6.71115	6.72025	6.32193	6.10279	6.2555	6.11714	5.82494	5.62636	7.13765	6.91826	6.45406	6.22264	6.50876	6.26434	5.36186	5.28556	6.64793	6.76758	6.55459	6.44687	6.50185	6.60296	Myelin	GPR34KO_vs_WT
6848	ENSG00000159202.18	0.08361	0.3015	5.884	0.6321	nonDE	ENSG00000159202	UBE2Z	65264	protein-coding		5.96694	6.00462	5.99804	6.46573	6.39956	6.12561	6.04866	6.14941	5.88066	6.14157	6.11748	6.24549	6.01643	5.79652	6.12234	5.92773	6.24302	5.90121	6.26932	6.14104	6.34976	6.32379	6.21448	6.39734	5.68709	5.85127	6.10561	5.6576	6.0097	6.20634	6.25165	6.16061	Myelin	GPR34KO_vs_WT
6849	ENSG00000159208.16	-0.03468	0.05733	2.537	0.92	nonDE	ENSG00000159208	CIART	148523	protein-coding		2.86835	2.87175	2.848	2.89068	2.90475	3.1908	2.931	2.73673	3.14209	2.41585	3.0994	3.16541	2.88702	2.62963	2.35604	2.76139	2.38925	2.74637	3.12292	2.65102	2.8889	2.91909	3.08359	3.12271	1.85719	2.88622	3.08763	2.71119	2.65064	2.72522	3.30573	3.02749	Myelin	GPR34KO_vs_WT
6850	ENSG00000159210.10	-0.4446	2.879	5.44	0.006392	downReg	ENSG00000159210	SNF8	11267	protein-coding		5.89687	5.97081	5.60336	5.60231	5.46014	5.61865	5.39219	5.63797	5.92538	5.57527	5.24145	5.63199	5.59839	5.36595	5.74687	5.70962	6.00587	5.93496	5.59605	5.81433	5.47101	5.46202	5.61103	5.65	6.38455	6.19731	5.6186	5.51505	5.46293	5.46703	5.52239	5.40538	Myelin	GPR34KO_vs_WT
6851	ENSG00000159212.13	0.2161	0.3189	2.509	0.6152	nonDE	ENSG00000159212	CLIC6	54102	protein-coding		1.73887	1.84526	2.59795	2.59822	3.13394	3.4645	3.28254	3.83111	1.30294	1.94876	2.5265	2.17935	3.64228	3.60449	3.97014	3.79823	1.61651	1.60945	2.42224	2.65102	3.48918	3.86012	3.54779	3.85335	0.771437	2.1777	2.62424	1.57855	3.87355	4.1957	3.49347	3.61303	Myelin	GPR34KO_vs_WT
6852	ENSG00000159216.19	0.07754	0.2898	4.931	0.6439	nonDE	ENSG00000159216	RUNX1	861	protein-coding		5.15636	5.09243	5.38778	5.08543	5.26432	5.06941	5.36789	5.04292	5.06122	5.2523	5.14811	5.15195	5.55734	5.10726	5.19662	5.03904	5.1319	4.93047	5.37592	5.10879	5.12976	4.86428	5.39616	5.08818	5.05005	4.93573	5.09699	5.32638	5.13377	4.85297	5.42192	5.14418	Myelin	GPR34KO_vs_WT
6853	ENSG00000159217.10	-0.1187	0.3897	3.701	0.5494	nonDE	ENSG00000159217	IGF2BP1	10642	protein-coding		4.01993	4.22859	4.19934	4.32318	3.98916	4.28557	4.08137	4.04507	3.52084	3.52836	3.91919	4.01274	3.79113	3.16623	3.82968	4.1021	4.0115	4.4151	4.11825	3.82009	3.95196	4.11299	4.15157	4.04185	3.66131	3.77113	3.91985	3.95068	3.59583	3.97093	4.09967	3.77357	Myelin	GPR34KO_vs_WT
6854	ENSG00000159228.13	0.07171	0.1806	4.568	0.7694	nonDE	ENSG00000159228	CBR1	873	protein-coding		4.55247	4.45479	4.64732	4.43994	4.67471	4.88279	4.84143	4.76001	4.93317	4.95551	4.78296	4.36609	5.27089	5.15643	4.46911	5.16283	4.77023	4.57199	5.0202	5.03661	4.9432	4.64118	4.73931	4.93747	4.24422	4.50979	4.81185	5.04291	5.15388	4.83969	4.97879	4.94389	Myelin	GPR34KO_vs_WT
6855	ENSG00000159231.6	-1.1	1.82	1.409	0.0452	downReg	ENSG00000159231	CBR3	874	protein-coding		1.84507	1.94171	1.53781	0.980328	1.24277	1.98026	1.914	2.56288	2.35547	2.49371	1.67512	1.07406	2.74822	1.92551	1.64815	1.79038	1.95554	2.19405	1.00615	1.67307	0.91544	1.9037	1.63906	1.72748	1.96226	1.90376	0.574307	1.42754	2.40431	2.90411	2.97452	1.68828	Myelin	GPR34KO_vs_WT
6856	ENSG00000159256.13	0.2353	0.4592	4.285	0.4918	nonDE	ENSG00000159256	MORC3	23515	protein-coding		4.30998	4.07783	4.22166	4.63033	5.09324	5.05341	5.03904	4.76001	4.13538	4.43153	4.91195	5.03854	4.46374	3.34652	5.29192	5.01806	4.41278	4.14461	4.0951	3.83484	5.11218	5.3064	4.97074	4.71514	3.94676	3.97631	4.79675	4.03067	3.94453	4.17427	4.947	4.44581	Myelin	GPR34KO_vs_WT
6857	ENSG00000159259.8	-0.6795	1.107	-0.1166	0.1623	nonDE	ENSG00000159259	CHAF1B	8208	protein-coding		1.60872	1.63056	0.244832	0.980328	0.0592052	0.223653	0.732729	0.159046	1.92374	2.15471	0.111978	0.853352	0.704773	0.0149548	0.154363	1.02544	1.18363	1.84195	-0.165882	0.718437	0.0521056	-0.0591498	0.880366	0.363944	0.986002	0.569492	-0.144995	1.55513	0.676017	-0.190246	0.377649	-0.14854	Myelin	GPR34KO_vs_WT
6858	ENSG00000159267.17	0.1835	0.3114	2.133	0.6229	nonDE	ENSG00000159267	HLCS	3141	protein-coding		2.19429	2.48041	2.79349	2.23099	2.81948	2.6392	1.914	2.36519	2.19773	1.83502	2.33986	2.71685	3.18487	1.58595	3.02231	2.28763	2.53209	2.19405	2.93829	2.4633	2.61659	2.62956	2.18417	2.94448	2.67496	2.34153	2.62424	2.65905	2.18733	2.35227	2.43883	2.54569	Myelin	GPR34KO_vs_WT
6859	ENSG00000159314.13	0.5284	2.38	4.049	0.01621	upReg	ENSG00000159314	ARHGAP27	201176	protein-coding		3.89406	3.61918	4.30055	4.16872	4.45676	4.01513	4.20934	3.85096	3.94989	3.91489	4.19702	4.16461	4.48059	4.33128	4.62368	3.9406	4.37281	4.37109	4.65375	4.61921	4.17186	4.6004	4.85075	4.55808	4.28822	3.5641	4.84156	4.77221	4.57979	4.01877	4.70243	4.19427	Myelin	GPR34KO_vs_WT
6860	ENSG00000159322.18	0.3904	1.907	5.405	0.03851	upReg	ENSG00000159322	ADPGK	83440	protein-coding		5.24898	5.18528	5.55324	5.27481	5.65732	5.52889	5.71473	5.75715	4.95746	4.7333	5.52426	5.95645	5.38082	5.98977	5.51374	5.90426	5.3919	5.30801	5.51027	5.75361	5.67198	5.90869	6.42121	5.79733	5.31302	5.30282	5.93348	5.74003	5.74388	6.03662	6.25165	6.02896	Myelin	GPR34KO_vs_WT
6861	ENSG00000159335.18	0.1005	0.3193	5.486	0.6152	nonDE	ENSG00000159335	PTMS	5763	protein-coding		5.84981	5.57159	5.58115	5.76222	5.88423	5.61865	5.70507	5.70926	6.09719	6.08621	5.8628	6.10811	5.71396	5.10726	5.6204	5.68234	5.76121	5.51534	5.73756	5.51611	5.76943	5.35459	5.68308	5.77082	5.48158	5.2345	6.07155	5.54288	5.669	5.36166	5.89146	6.23189	Myelin	GPR34KO_vs_WT
6862	ENSG00000159346.13	0.94	6.649	5.341	5.416e-06	upReg	ENSG00000159346	ADIPOR1	51094	protein-coding		5.47476	4.87918	5.57249	5.64218	5.94588	5.7634	5.67567	5.71619	5.22695	5.33906	5.79752	5.97798	5.84821	5.9807	5.4324	5.68322	5.1699	4.79436	5.67705	5.9286	5.52523	5.72168	5.93146	5.67856	4.34482	4.62101	5.81863	5.85547	5.7171	5.6604	5.76044	5.79273	Myelin	GPR34KO_vs_WT
6863	ENSG00000159348.13	0.9997	5.963	6.7	2.024e-05	upReg	ENSG00000159348	CYB5R1	51706	protein-coding		6.05112	6.1576	6.90547	6.84022	6.83931	7.02104	7.01875	7.22453	6.62454	6.49799	7.43761	7.11466	6.9711	7.02754	6.67641	6.58474	6.38135	5.99386	7.53963	7.67006	6.91645	7.07136	7.06182	7.49282	6.20845	6.13443	6.98733	7.31391	7.48216	7.45414	7.13349	7.3388	Myelin	GPR34KO_vs_WT
6864	ENSG00000159352.16	-0.6916	5.41	6.89	5.76e-05	downReg	ENSG00000159352	PSMD4	5710	protein-coding		7.8751	7.46957	7.05777	6.67232	6.87144	7.02103	6.65699	6.88139	7.94114	8.24177	7.33466	7.21958	6.95541	6.61768	6.91663	6.61269	7.94013	7.62632	7.26088	7.1969	6.58107	6.49153	6.62828	6.58651	7.4689	7.66924	7.05742	7.13357	6.82926	6.77866	6.81084	6.81851	Myelin	GPR34KO_vs_WT
6865	ENSG00000159363.19	-0.4263	0.4087	1.156	0.5326	nonDE	ENSG00000159363	ATP13A2	23400	protein-coding		0.88832	1.73546	1.22075	0.707267	0.0781249	2.33824	2.04238	1.92973	1.81862	1.83395	1.6173	1.40506	1.04032	2.20218	-0.708177	1.79038	1.56555	1.81182	1.75935	2.38689	2.14869	2.10661	2.22766	1.3987	1.60653	1.68717	2.01292	1.29542	2.3109	1.81561	2.01712	2.13192	Myelin	GPR34KO_vs_WT
6866	ENSG00000159377.11	0.009587	0.02699	6.744	0.9606	nonDE	ENSG00000159377	PSMB4	5692	protein-coding		6.77006	6.57382	6.94826	6.71032	6.87673	6.73532	7.01485	6.80209	6.67036	6.37506	6.76182	6.53753	7.13677	7.34281	7.17345	7.15948	7.0513	6.95181	7.00593	7.0419	7.08837	7.03352	7.25654	7.23939	6.58707	6.85989	6.99396	7.07443	7.36171	7.06449	7.11609	7.2352	Myelin	GPR34KO_vs_WT
6867	ENSG00000159388.6	-0.2493	1.322	6.205	0.112	nonDE	ENSG00000159388	BTG2	7832	protein-coding		6.7569	6.59127	6.61047	6.32589	6.13421	6.07218	6.2405	6.424	6.86004	6.64145	6.2784	6.37573	6.50012	6.42381	6.11326	6.29699	6.81714	6.7458	6.60771	6.4923	6.35331	6.15386	6.17219	6.31414	6.44464	6.35732	6.42069	6.51476	6.37779	6.38581	6.37756	6.20945	Myelin	GPR34KO_vs_WT
6868	ENSG00000159399.10	0.02502	0.04975	5.134	0.9292	nonDE	ENSG00000159399	HK2	3099	protein-coding		5.72975	6.01026	6.09795	6.19132	5.61026	5.60773	5.39219	5.62328	5.07632	4.5069	5.88583	6.0465	4.82943	5.4604	4.96038	5.19531	5.24381	5.71277	5.36092	5.93461	4.72889	5.20072	4.81455	4.73524	5.81137	5.93361	5.67135	5.29494	4.41348	4.892	4.76062	4.69199	Myelin	GPR34KO_vs_WT
6869	ENSG00000159423.17	0.5859	2.878	4.971	0.006401	upReg	ENSG00000159423	ALDH4A1	8659	protein-coding		4.28124	4.49014	4.92604	4.52769	5.32746	5.08524	5.36789	5.09417	4.62818	5.18357	5.31964	5.17598	5.59838	5.33788	5.76026	5.43685	4.89426	4.49604	5.66915	5.36897	5.56461	5.29318	5.34528	5.33728	4.6423	4.17686	5.41622	5.4962	5.96487	5.98938	5.50066	5.57298	Myelin	GPR34KO_vs_WT
6870	ENSG00000159433.12	0.209	0.5427	3.652	0.4285	nonDE	ENSG00000159433	STARD9	57519	protein-coding		3.63238	3.88467	3.90049	3.99289	4.36967	3.9457	3.8797	4.13673	3.87152	3.88622	3.35013	3.74997	3.95789	4.04834	3.77071	3.41721	3.85746	3.04173	3.99757	4.09056	4.27039	4.19744	3.54779	4.31072	3.89195	3.65964	3.99575	3.66618	4.03366	4.01877	4.31052	4.21695	Myelin	GPR34KO_vs_WT
6871	ENSG00000159445.13	0.1238	0.321	3.511	0.6139	nonDE	ENSG00000159445	THEM4	117145	protein-coding		3.76887	3.33949	3.75795	3.34168	3.88834	3.9817	3.97203	3.69783	3.70803	3.84403	3.80223	3.50849	4.10736	4.11618	3.65903	3.26709	3.7738	3.67902	3.84479	3.80855	3.7391	3.598	4.15125	3.74784	3.80901	3.50248	3.79189	4.08217	3.78529	3.88551	3.73595	3.83242	Myelin	GPR34KO_vs_WT
6872	ENSG00000159450.13	-2.677	4.15	-0.5968	0.0006017	downReg	ENSG00000159450	TCHH	7062	protein-coding		1.50699	1.81074	-0.708177	-0.708177	-0.708177	-0.708177	0.0773045	-0.708177	1.46143	1.94876	-0.240986	-0.129218	0.368068	0.766145	0.154363	0.642545	1.33203	1.46125	-0.708177	0.716176	0.0521056	-0.708177	0.0321156	0.363944	2.53922	1.76795	0.574307	0.0517941	0.683562	0.739456	0.722768	-0.14854	Myelin	GPR34KO_vs_WT
6873	ENSG00000159459.12	0.5245	1.617	4.135	0.06563	upReg	ENSG00000159459	UBR1	197131	protein-coding		3.88707	3.83546	4.23076	4.63033	4.97991	4.5867	4.43662	4.87311	3.87369	3.82741	4.41194	4.99866	3.99603	4.49314	4.65266	5.32283	4.46706	3.53466	3.75443	4.00657	4.60848	4.96407	4.65993	4.51614	4.01917	4.1371	4.15876	4.05664	4.27345	4.21636	4.75844	4.81022	Myelin	GPR34KO_vs_WT
6874	ENSG00000159461.15	0.4222	2.97	5.61	0.005407	upReg	ENSG00000159461	AMFR	267	protein-coding		5.27691	5.4459	5.54729	5.79142	5.85238	6.47794	5.67567	5.99252	5.19615	4.96917	5.71635	6.0642	5.8818	6.08596	5.89992	5.82279	5.48253	5.39506	5.88224	6.05139	6.17759	6.63977	5.808	6.39734	5.09929	5.64115	5.63566	5.84806	6.0097	6.49555	6.09369	6.15176	Myelin	GPR34KO_vs_WT
6875	ENSG00000159479.17	-0.08791	0.2109	4.876	0.7329	nonDE	ENSG00000159479	MED8	112950	protein-coding		5.30431	5.04033	4.91238	4.88409	4.57417	4.90079	4.76905	4.9835	5.32559	5.74069	5.16821	4.94372	5.17931	4.83263	4.65266	4.48792	5.1699	5.21727	5.74624	5.51433	5.18132	4.68084	5.24004	5.33728	4.92825	5.1835	5.00806	5.38787	5.28731	5.32867	5.23715	5.09846	Myelin	GPR34KO_vs_WT
6876	ENSG00000159579.14	0.3221	0.9113	3.043	0.2281	nonDE	ENSG00000159579	RSPRY1	89970	protein-coding		3.23153	3.21449	3.62711	3.64608	3.13394	3.50507	3.47684	3.48615	3.00593	3.4131	3.47838	2.90324	3.18487	2.62963	3.02231	3.4661	3.38012	2.81048	3.02732	3.92282	3.43356	3.29042	3.63341	3.98153	3.09591	3.07666	3.51435	3.25048	3.48641	2.68439	3.50019	3.649	Myelin	GPR34KO_vs_WT
6877	ENSG00000159592.11	0.2152	0.9223	5.477	0.2238	nonDE	ENSG00000159592	GPBP1L1	60313	protein-coding		5.69086	5.84671	6.01092	6.02793	5.90507	6.10358	5.85247	6.10781	5.58692	5.94121	6.40733	6.08363	5.52587	5.27877	5.17678	5.30453	5.60861	5.47634	6.22157	5.91017	5.43614	5.53958	5.52404	5.66926	5.37142	5.47343	5.64412	5.67447	5.45066	5.40563	5.53313	5.46753	Myelin	GPR34KO_vs_WT
6878	ENSG00000159593.15	0.1266	0.3687	4.859	0.5676	nonDE	ENSG00000159593	NAE1	8883	protein-coding		5.23954	5.2432	4.93957	5.34895	5.38794	5.03723	5.09932	5.0176	4.97065	4.98271	5.52426	5.1275	5.0225	4.55825	4.81548	4.95325	5.11429	5.42607	5.68969	5.44774	5.09433	5.0115	5.29363	4.99332	4.67359	4.65389	5.04685	5.3319	5.06807	4.83969	4.45372	5.3031	Myelin	GPR34KO_vs_WT
6879	ENSG00000159596.7	0.3581	1.142	3.662	0.1528	nonDE	ENSG00000159596	TMEM69	51249	protein-coding		3.46193	3.83518	4.00714	4.05326	3.96855	4.11102	4.36477	4.21103	3.76471	2.71144	3.6496	4.25744	4.01955	4.56773	3.65903	4.22055	3.7152	3.46338	3.65782	3.95881	3.99102	4.22453	4.34163	3.71114	3.94363	3.6263	3.8977	3.80418	4.17848	4.08768	3.8085	3.94539	Myelin	GPR34KO_vs_WT
6880	ENSG00000159640.17	0.5888	2.949	4.522	0.005639	upReg	ENSG00000159640	ACE	1636	protein-coding		3.91968	4.18984	4.78328	4.46238	4.684	4.8461	4.36477	4.95375	4.33802	4.28684	4.54333	4.92576	5.27089	5.35202	4.76322	4.87386	4.3111	3.98709	4.62241	5.10143	5.058	4.73387	4.97074	5.10725	4.10273	4.19729	5.00806	4.92099	5.60471	5.35199	5.23715	5.23807	Myelin	GPR34KO_vs_WT
6881	ENSG00000159658.15	0.8878	7.865	6.87	5.321e-07	upReg	ENSG00000159658	EFCAB14	9813	protein-coding		6.49286	6.6364	7.18824	7.57839	7.41263	6.9708	7.45918	7.233	6.35714	6.15359	7.54832	7.64476	6.98275	6.7248	7.44628	7.31368	6.63946	6.35795	7.71487	7.36419	7.18011	7.28497	7.41905	7.46565	6.42188	6.35666	7.40318	7.07778	7.04107	6.87929	7.38487	7.44836	Myelin	GPR34KO_vs_WT
6882	ENSG00000159674.12	-1.119	1.102	0.1649	0.1634	nonDE	ENSG00000159674	SPON2	10417	protein-coding		-0.217795	0.440808	0.244832	0.375096	2.01809	1.46777	1.01074	0.452886	0.513317	1.25333	1.17032	0.277486	2.32842	1.2715	0.154363	1.32773	0.210799	-0.124525	-0.165882	0.479395	2.61659	1.76298	-0.0445391	1.20114	1.3401	0.727142	0.574307	-0.708177	2.70617	1.81561	0.716146	1.69165	Myelin	GPR34KO_vs_WT
6883	ENSG00000159685.11	-0.9738	4.687	5.231	0.00022	downReg	ENSG00000159685	CHCHD6	84303	protein-coding		4.8997	5.06195	4.32836	4.22056	5.99531	6.03191	5.34318	5.62329	5.00678	5.25232	4.06722	4.78087	6.41664	6.91775	5.75857	6.08726	4.95882	5.26381	3.6894	4.22109	6.81675	6.82374	6.12862	6.26434	4.42053	5.22447	4.49402	4.27143	6.91129	7.06733	6.00387	6.23189	Myelin	GPR34KO_vs_WT
6884	ENSG00000159692.17	0.3813	1.91	4.95	0.03831	upReg	ENSG00000159692	CTBP1	1487	protein-coding		5.25021	4.89131	5.26382	5.41102	5.32685	5.17672	4.76905	4.88842	4.97073	4.9415	5.44001	5.37598	5.23235	5.54056	4.5638	5.1726	5.48253	4.79509	5.35138	5.29515	5.19811	4.79702	5.29362	5.17159	5.37127	4.91099	5.28177	5.30364	5.49863	5.1714	5.27692	5.15458	Myelin	GPR34KO_vs_WT
6885	ENSG00000159720.13	0.4988	2.78	6.243	0.007695	upReg	ENSG00000159720	ATP6V0D1	9114	protein-coding		5.97283	5.89454	6.26308	6.11548	6.01462	6.44549	6.65028	6.19944	6.15665	6.31212	6.82573	6.52278	6.42237	6.28332	6.17456	6.20328	6.63552	6.25283	7.04307	6.94868	6.38242	6.65975	6.78616	6.66374	6.04507	6.08539	6.60293	7.0194	6.92598	6.6132	6.6816	6.81479	Myelin	GPR34KO_vs_WT
6886	ENSG00000159723.5	1.133	1.966	1.416	0.03455	upReg	ENSG00000159723	AGRP	181	protein-coding		1.23057	0.890806	1.53781	1.58185	1.85626	2.33824	2.55405	1.52714	1.92314	1.25333	2.97607	2.43042	1.874	1.92551	2.35604	1.57752	1.16694	1.09534	3.297	2.07712	1.66001	2.35971	1.26281	2.58757	0.51929	0.727142	2.23393	1.8401	2.10709	1.81561	2.01712	2.3932	Myelin	GPR34KO_vs_WT
6887	ENSG00000159733.14	0.1066	0.3606	4.334	0.5744	nonDE	ENSG00000159733	ZFYVE28	57732	protein-coding		4.7253	4.82962	5.11675	4.85046	4.49389	4.62573	4.54896	4.88842	4.5323	5.04875	5.15879	5.37172	4.31836	4.01318	4.01239	4.51877	4.27758	4.59377	5.15147	4.70723	3.84372	4.32807	3.97793	4.65787	4.13608	4.58963	4.7815	4.67518	4.48132	4.15346	4.12489	4.65911	Myelin	GPR34KO_vs_WT
6888	ENSG00000159763.4	3.415	6.748	1.158	4.485e-06	upReg	ENSG00000159763	PIP	5304	protein-coding		0.88832	0.440808	2.78943	1.73714	0.927129	2.10971	2.26923	1.96016	0.191758	-0.140197	3.41647	3.93035	0.977575	1.7657	2.61384	2.76139	-0.177388	-0.125005	3.80921	3.10438	1.45181	1.23314	2.39497	2.87981	-0.174927	-0.196097	2.81608	2.50032	1.06387	1.3002	2.24332	2.22437	Myelin	GPR34KO_vs_WT
6889	ENSG00000159784.18	-2.732	3.325	-0.296	0.002804	downReg	ENSG00000159784	FAM131B	9715	protein-coding		0.88832	1.28408	-0.708177	0.370168	0.557474	-0.708177	-0.0546812	1.08777	1.49546	1.87146	0.833871	-0.134884	-0.0719393	0.0149548	-0.708177	-0.708177	1.95554	1.87231	1.19398	0.898734	0.547411	0.386884	0.408283	0.699874	3.54115	2.25856	1.13949	-0.708177	0.174802	0.190071	-0.708177	0.825681	Myelin	GPR34KO_vs_WT
6890	ENSG00000159788.20	0.7904	2.634	3.082	0.01015	upReg	ENSG00000159788	RGS12	6002	protein-coding		2.87538	2.56	3.43573	3.01732	4.19177	3.59626	3.30365	3.60976	2.42832	3.00037	3.01243	3.72584	3.47449	3.47052	3.96691	3.44451	2.36932	1.98516	3.38906	3.08343	3.82811	4.17056	3.82758	3.85369	2.46963	2.59316	3.3992	3.20477	4.2362	3.86621	4.09355	4.05133	Myelin	GPR34KO_vs_WT
6891	ENSG00000159792.10	-0.4582	2.12	6.484	0.02618	downReg	ENSG00000159792	PSKH1	5681	protein-coding		7.02095	6.84407	6.61276	6.25697	6.12449	6.11906	6.61564	6.64371	7.36441	7.45476	6.68841	6.34955	6.62439	6.87433	6.39664	6.39443	6.93017	6.8602	6.63843	6.8736	6.58743	6.31376	6.60198	6.80251	7.35051	6.91081	6.70563	6.81398	6.86018	6.74705	6.34922	6.5369	Myelin	GPR34KO_vs_WT
6892	ENSG00000159840.16	-0.5398	2.921	6.061	0.005925	downReg	ENSG00000159840	ZYX	7791	protein-coding		6.93982	6.74397	6.23044	6.31976	6.10748	5.7634	5.84368	5.69422	6.44314	6.00893	6.04773	6.40144	5.58824	5.66679	6.43355	6.21254	7.25265	6.98344	6.527	6.50053	6.05394	5.90032	5.92299	5.931	7.38635	7.03286	6.74154	6.26484	5.92447	5.84424	6.01923	6.09881	Myelin	GPR34KO_vs_WT
6893	ENSG00000159842.16	0.1098	0.4441	7.961	0.5033	nonDE	ENSG00000159842	ABR	29	protein-coding		8.0313	7.93407	8.2826	8.03469	7.9995	8.30295	8.01143	8.2349	8.06166	7.95495	8.17251	8.01319	8.23279	8.46893	7.73781	7.76496	8.22378	8.03633	8.03657	8.27059	8.14046	8.33988	8.07964	8.25092	8.13584	8.06587	8.25902	8.44005	8.58597	8.84323	8.12688	8.3439	Myelin	GPR34KO_vs_WT
6894	ENSG00000159873.10	0.1098	0.3142	4.225	0.6198	nonDE	ENSG00000159873	CCDC117	150275	protein-coding		4.35296	4.43053	4.61369	4.46238	4.57417	4.58177	4.52718	4.2498	4.76103	4.74893	5.06102	4.66674	4.54491	4.24299	4.36776	4.10596	4.55322	4.35599	5.06903	4.50924	4.55735	4.30287	4.2361	4.61877	3.99461	3.90275	4.4561	4.41885	4.36255	3.96837	4.40776	4.73976	Myelin	GPR34KO_vs_WT
6895	ENSG00000159882.13	1.004	2.543	2.148	0.01206	upReg	ENSG00000159882	ZNF230	7773	protein-coding		1.93859	2.19751	2.66464	2.12246	2.41681	2.22849	2.71682	3.13106	2.11187	1.43683	2.88757	3.1658	3.02498	2.98161	2.93051	2.88191	2.3125	1.45757	2.63178	2.65102	1.66001	1.9037	3.30849	3.00637	2.15191	2.09204	2.36634	3.40413	1.93183	2.6238	2.52746	2.68111	Myelin	GPR34KO_vs_WT
6896	ENSG00000159884.12	-0.7064	3.754	6.096	0.00126	downReg	ENSG00000159884	CCDC107	203260	protein-coding		6.62697	6.73727	6.42574	6.20469	5.97574	5.61866	5.58371	6.10252	6.75421	7.23482	6.28275	6.26804	6.25301	5.96238	6.14466	6.35315	6.48144	6.4413	6.43686	6.63379	6.08134	5.95795	6.38444	6.42026	6.76115	6.7868	6.44993	5.6576	6.11089	6.31572	6.19188	6.29187	Myelin	GPR34KO_vs_WT
6897	ENSG00000159885.14	0.5721	1.107	1.307	0.1623	nonDE	ENSG00000159885	ZNF222	7673	protein-coding		1.97905	2.04389	1.03157	2.23099	2.01809	1.68026	1.61687	1.97338	1.81862	1.57265	2.19892	2.06898	2.11903	1.14104	2.04193	1.57752	2.14503	1.09534	1.88575	1.88919	2.14869	1.60703	2.06597	1.57243	0.986002	0.938228	1.87935	1.955	1.22462	1.44731	1.74872	1.81262	Myelin	GPR34KO_vs_WT
6898	ENSG00000159921.20	-0.1885	0.2878	1.819	0.6456	nonDE	ENSG00000159921	GNE	10020	protein-coding		2.32375	1.89891	1.67354	2.67038	2.81948	2.44022	1.64238	2.05612	1.92817	2.38111	1.91097	2.35772	1.83913	2.31341	2.61384	2.37903	2.41907	2.34506	1.97506	1.45243	2.14869	2.2585	1.79583	2.11228	2.23201	2.27366	2.33551	1.93912	1.80083	2.27557	2.51789	2.70325	Myelin	GPR34KO_vs_WT
6899	ENSG00000160007.20	0.05115	0.1755	4.971	0.7743	nonDE	ENSG00000160007	ARHGAP35	2909	protein-coding		5.43579	5.21453	5.34878	5.36094	5.21509	5.10911	5.39377	5.18699	5.3829	5.42412	5.07241	5.5789	5.12424	5.08346	5.21576	5.19611	5.33466	5.06984	5.0805	4.94303	4.92295	4.9508	5.38285	5.19835	5.33809	5.26273	5.30841	5.35492	4.87721	4.81467	4.96298	5.08771	Myelin	GPR34KO_vs_WT
6900	ENSG00000160014.17	0.09157	0.3209	8.828	0.6139	nonDE	ENSG00000160014	CALM3	808	protein-coding		9.09534	9.08724	9.11671	8.8051	8.50762	8.75282	9.07215	8.93124	9.28409	9.28334	9.43282	9.3534	8.91298	8.93709	8.72389	8.69643	9.1877	8.97383	9.42146	9.49764	8.67051	8.67667	8.96592	8.90103	9.05798	8.99947	9.2012	9.36147	9.11169	9.01009	9.03115	9.05848	Myelin	GPR34KO_vs_WT
6901	ENSG00000160049.12	-0.1542	0.7342	5.073	0.3099	nonDE	ENSG00000160049	DFFA	1676	protein-coding		5.45044	5.20786	5.14038	5.28745	5.40267	5.13171	5.50758	5.13616	5.53612	5.6755	5.47831	5.37598	5.24531	5.12384	5.32834	5.23353	5.38252	5.31937	5.41903	5.03661	5.03949	5.38007	5.39516	5.19835	5.1994	5.02178	5.41622	5.08136	5.20297	5.18194	5.50066	5.43471	Myelin	GPR34KO_vs_WT
6902	ENSG00000160050.16	-0.5081	0.4954	0.8763	0.4637	nonDE	ENSG00000160050	CCDC28B	79140	protein-coding		0.680985	1.37822	1.03157	1.20984	1.23621	1.98026	1.24224	1.52714	1.45014	1.06254	1.01188	0.274283	1.40473	0.853655	1.38705	1.97583	0.980494	1.48407	1.19398	1.77901	2.51306	0.727095	2.39595	1.86746	1.17275	0.727142	1.0521	0.587431	1.7323	2.79843	1.74872	1.92708	Myelin	GPR34KO_vs_WT
6903	ENSG00000160055.20	0.806	2.147	2.088	0.02497	upReg	ENSG00000160055	TMEM234	56063	protein-coding		2.02895	2.2736	2.2953	2.12246	2.16359	2.22849	2.55405	2.68107	2.02059	2.33389	2.27065	2.67029	2.59463	2.43082	2.49069	2.28749	2.14503	1.28779	2.97703	2.81847	2.28064	2.2585	3.08359	2.22069	2.0602	1.90376	2.98538	3.05824	2.65064	3.09447	2.52014	2.86467	Myelin	GPR34KO_vs_WT
6904	ENSG00000160058.19	0.2367	0.6453	4.033	0.3596	nonDE	ENSG00000160058	BSDC1	55108	protein-coding		4.31719	3.70413	3.98604	3.6496	4.25497	4.29874	4.54896	4.51148	3.67847	3.60037	4.55774	4.59726	4.07868	3.78212	4.40234	4.54768	4.08206	3.9306	4.55544	4.24089	4.44746	4.71942	5.39517	4.49471	3.99461	4.12247	4.39728	4.10721	4.33324	4.13186	4.88127	4.42607	Myelin	GPR34KO_vs_WT
6905	ENSG00000160062.15	0.2078	0.3975	2.272	0.542	nonDE	ENSG00000160062	ZBTB8A	653121	protein-coding		2.47711	2.77034	2.848	2.59822	2.63215	2.78844	2.37055	2.79031	2.62708	2.63757	2.74303	2.90324	2.75091	2.06937	2.61384	3.19424	2.39217	1.74686	2.81471	2.5275	2.14869	2.45428	2.74194	2.66637	2.23814	2.47705	2.81608	2.71119	2.31133	2.95309	3.02599	2.13306	Myelin	GPR34KO_vs_WT
6906	ENSG00000160072.20	-0.3785	0.4577	0.7652	0.4926	nonDE	ENSG00000160072	ATAD3B	83858	protein-coding		2.19429	1.94171	1.95616	0.707267	0.927129	1.86632	0.82187	0.696887	1.92565	1.33531	1.16083	1.12492	0.977575	0.867894	-0.708177	1.76764	1.48015	1.60945	1.65587	1.31066	1.24635	1.43216	1.32074	0.704063	2.3195	0.963725	1.82171	1.71524	2.33555	1.4964	-0.0184893	0.908718	Myelin	GPR34KO_vs_WT
6907	ENSG00000160075.12	-0.5253	2.657	4.775	0.009691	downReg	ENSG00000160075	SSU72	29101	protein-coding		5.13608	5.15693	5.12252	5.07238	4.67471	4.66838	4.9533	4.88842	5.15588	5.63634	5.34818	4.82974	4.94651	5.14023	4.2205	4.42558	5.05962	5.59184	5.18703	5.30459	4.90281	4.84693	4.6452	4.90535	5.1801	5.53153	4.92721	4.89401	5.19457	5.16078	4.54148	4.81601	Myelin	GPR34KO_vs_WT
6908	ENSG00000160087.21	-0.5399	2.984	5.011	0.005265	downReg	ENSG00000160087	UBE2J2	118424	protein-coding		5.62719	5.53363	5.47356	5.34895	4.89187	5.20597	5.13309	4.61904	5.69383	5.9307	5.13976	4.95765	4.84655	5.35202	5.0297	5.12001	5.55949	5.37399	5.41903	5.4392	4.86126	5.07241	5.00327	5.31299	5.42756	5.81831	5.38625	4.94899	5.03964	4.79917	5.04007	5.11062	Myelin	GPR34KO_vs_WT
6909	ENSG00000160094.15	-0.00072	0.001618	4.575	0.9971	nonDE	ENSG00000160094	ZNF362	149076	protein-coding		4.80495	4.84217	4.7383	4.78075	4.56946	4.66838	4.84143	4.74651	4.74972	4.58141	5.34478	4.9011	5.02372	4.46739	4.29601	4.52172	4.65024	4.7623	5.25989	5.2273	4.75274	4.84693	4.83266	4.98436	4.71927	4.76635	4.91207	4.67714	4.99575	4.81696	4.97879	4.69199	Myelin	GPR34KO_vs_WT
6910	ENSG00000160097.20	2.053	4.001	1.647	0.0007982	upReg	ENSG00000160097	FNDC5	252995	protein-coding		0.88832	0.890806	1.22075	1.58201	2.29587	2.44022	2.16026	1.75693	0.191758	0.266274	2.69241	2.96695	2.59463	2.06937	3.34028	2.85898	0.514725	0.289137	2.75925	2.24337	2.96933	3.27101	3.14319	3.17749	0.771437	0.47979	2.04249	2.3405	3.24722	2.90411	2.90369	3.67751	Myelin	GPR34KO_vs_WT
6911	ENSG00000160113.6	-0.06099	0.1649	3.712	0.7851	nonDE	ENSG00000160113	NR2F6	2063	protein-coding		4.14643	4.28483	3.815	4.41715	3.70888	3.6063	3.52158	3.66892	4.39365	4.54537	3.87347	3.89792	3.71862	2.62963	3.53984	3.89066	4.4311	4.28661	4.55395	4.604	3.82819	3.46521	3.67438	3.55423	4.36412	4.44216	4.08678	4.53424	4.00744	3.73352	3.62109	3.94539	Myelin	GPR34KO_vs_WT
6912	ENSG00000160124.9	-0.552	1.269	2.54	0.1229	nonDE	ENSG00000160124	MIX23	131076	protein-coding		3.21484	3.4129	2.37831	2.67708	3.06151	3.1908	3.05806	2.3654	2.49766	2.15538	2.64028	3.06643	2.59778	2.88433	3.02239	2.65673	2.72357	3.72492	2.16861	2.46195	2.88931	3.41906	3.08438	2.94448	2.78819	2.93624	3.36158	2.95157	2.26999	2.19699	3.25466	2.97741	Myelin	GPR34KO_vs_WT
6913	ENSG00000160131.14	-0.2995	1.979	6.924	0.03373	downReg	ENSG00000160131	VMA21	203547	protein-coding		7.33028	7.48366	7.40361	7.35976	6.89247	7.0656	7.1528	7.35582	7.38278	7.34105	7.2727	7.07004	7.19137	7.03632	6.94622	7.18792	7.13377	7.38713	7.01219	7.11578	6.84363	6.91801	6.827	7.04665	7.45323	7.30748	7.04595	7.21941	6.86629	6.94884	6.86712	6.84423	Myelin	GPR34KO_vs_WT
6914	ENSG00000160145.16	0.9856	6.601	5.429	5.984e-06	upReg	ENSG00000160145	KALRN	8997	protein-coding		4.61904	4.75879	5.49082	5.58244	5.4842	5.91382	5.49923	5.80453	4.42944	4.80007	5.62833	5.81689	5.94564	6.68788	6.19562	5.96762	5.09997	4.84882	5.76252	6.19386	5.96515	6.49929	6.33094	6.39645	5.15415	4.65513	5.61492	5.78748	5.97534	5.94017	5.74818	6.18407	Myelin	GPR34KO_vs_WT
6915	ENSG00000160179.19	0.06365	0.08448	3.477	0.8826	nonDE	ENSG00000160179	ABCG1	9619	protein-coding		1.38075	4.24851	2.95845	5.25379	3.70888	6.32638	3.11745	5.13616	1.139	3.82741	2.93391	4.73306	2.42272	6.40359	3.65903	5.05971	1.61446	3.98767	2.69537	4.70723	3.25254	5.64359	3.59124	4.90535	0.987596	4.202	2.87475	2.71119	3.001	5.94053	3.08985	5.04055	Myelin	GPR34KO_vs_WT
6916	ENSG00000160190.14	0.3524	0.811	2.3	0.2712	nonDE	ENSG00000160190	SLC37A1	54020	protein-coding		2.41143	2.48041	2.72839	2.82293	2.98526	3.0036	3.10762	3.07573	1.92314	2.24681	3.03728	2.58202	2.51123	1.7657	3.02231	2.28763	2.46254	2.37454	2.08504	2.81847	2.80371	2.85182	3.08359	2.2524	2.46963	2.3387	2.91684	2.77583	2.59289	2.42523	2.52746	3.07792	Myelin	GPR34KO_vs_WT
6917	ENSG00000160191.18	0.284	0.4936	2.084	0.4648	nonDE	ENSG00000160191	PDE9A	5152	protein-coding		2.53992	2.71683	2.78943	2.42626	1.67396	1.83805	2.63773	2.43414	2.11187	1.70921	2.74373	2.7192	2.32842	2.20018	2.83268	1.32773	2.3125	2.09457	3.48866	3.22856	1.84192	1.76298	2.18417	2.40303	2.88085	2.72484	2.93112	2.83638	2.53273	2.74253	1.89102	2.66899	Myelin	GPR34KO_vs_WT
6918	ENSG00000160193.12	-1.157	4.955	2.695	0.0001346	downReg	ENSG00000160193	WDR4	10785	protein-coding		3.5254	3.61918	2.72839	2.89068	2.72885	2.33824	2.71682	2.21653	4.28014	4.21877	2.97607	2.72267	3.23771	3.10075	2.04193	2.54387	3.25222	3.84126	3.48866	2.96925	2.61659	2.35971	2.74194	2.81211	3.88804	3.62304	3.08813	2.71119	2.8112	2.68439	2.52746	2.3932	Myelin	GPR34KO_vs_WT
6919	ENSG00000160194.18	-0.2727	1.381	6.024	0.1004	nonDE	ENSG00000160194	NDUFV3	4731	protein-coding		6.58595	6.22192	6.3364	6.02787	6.15216	5.97537	6.40571	6.11589	6.35825	6.47276	6.24997	5.95036	6.41406	6.46855	5.95919	6.09625	6.31294	6.33558	6.0896	6.31221	6.30162	6.24927	6.3212	6.18612	6.32273	6.39677	6.00088	6.25028	6.28274	6.20634	6.27744	6.00017	Myelin	GPR34KO_vs_WT
6920	ENSG00000160199.15	0.1531	0.4303	3.821	0.5145	nonDE	ENSG00000160199	PKNOX1	5316	protein-coding		3.83191	3.58971	4.12889	3.6984	4.18855	4.28847	4.09556	4.28739	3.55019	3.56485	4.27875	4.01516	4.39012	4.18098	3.91995	4.06565	3.94372	3.81024	3.75055	4.11781	4.20546	4.44784	4.57501	4.23519	4.19912	4.00002	4.31493	4.05664	4.08911	3.97093	4.09619	4.25992	Myelin	GPR34KO_vs_WT
6921	ENSG00000160200.18	-0.7401	1.674	2.018	0.05924	downReg	ENSG00000160200	CBS	875	protein-coding		3.1357	2.66126	2.20856	2.00509	2.72885	2.22849	1.78809	1.93269	3.52507	3.33081	1.96291	1.43437	2.32842	1.41676	1.63982	3.33866	3.48906	2.87186	2.75627	2.70902	2.81795	2.54304	1.46317	2.41576	3.18545	2.94021	2.23393	2.64885	2.18733	2.4984	-0.00898169	1.81262	Myelin	GPR34KO_vs_WT
6922	ENSG00000160201.12	-0.7368	1.341	7.476	0.1084	nonDE	ENSG00000160201	U2AF1	7307	protein-coding		7.58253	8.32591	7.87936	8.01349	8.09288	7.56633	6.84997	7.52407	7.1877	6.66255	6.89448	8.04521	7.95801	8.09796	7.8807	8.05934	7.15756	8.00798	6.94956	7.42823	7.90445	7.70901	7.67555	7.45258	8.96191	8.85547	7.91827	7.07323	7.19135	7.786	7.63498	7.5933	Myelin	GPR34KO_vs_WT
6923	ENSG00000160208.13	-0.5687	3.973	4.588	0.0008405	downReg	ENSG00000160208	RRP1B	23076	protein-coding		5.10366	5.2337	4.76819	5.21	4.91973	4.82544	4.76442	4.76001	5.35392	5.50773	4.94859	4.52424	4.68469	4.44118	4.36776	4.81418	5.18077	5.28653	5.18433	4.82994	4.63338	4.98005	4.532	4.55808	4.99109	4.91497	4.85451	4.37825	4.27345	4.44391	4.43092	4.46449	Myelin	GPR34KO_vs_WT
6924	ENSG00000160209.19	-0.01626	0.05087	7.151	0.9275	nonDE	ENSG00000160209	PDXK	8566	protein-coding		7.46742	7.28972	7.39004	7.23824	7.04573	7.3894	7.06105	6.98009	7.42478	7.67087	7.42781	7.23106	7.18802	7.14588	7.2964	7.21121	7.96396	7.32538	7.65758	7.72205	7.12833	7.38824	7.29646	7.32386	7.61468	7.43855	7.42538	7.56964	7.47377	7.44761	6.97311	7.32721	Myelin	GPR34KO_vs_WT
6925	ENSG00000160211.20	-0.9548	3.11	4.281	0.00417	downReg	ENSG00000160211	G6PD	2539	protein-coding		4.01993	5.14533	4.55622	4.91695	4.255	3.93892	3.72659	3.64005	4.09023	4.74921	4.32483	4.76511	4.58625	4.18098	5.15665	4.66025	5.40123	5.45644	4.67067	4.4656	4.18215	4.36113	4.26322	4.21758	5.63249	5.57165	4.95467	4.08215	4.03405	3.89605	4.26037	4.3872	Myelin	GPR34KO_vs_WT
6926	ENSG00000160213.9	0.3617	0.6856	9.942	0.3367	nonDE	ENSG00000160213	CSTB	1476	protein-coding		9.30652	9.70661	10.3214	10.427	10.9147	10.9407	10.2523	10.363	8.70198	7.8986	9.37295	10.1449	10.6713	11.2308	10.9329	11.1082	9.47118	9.89978	9.09367	9.75979	10.9308	11.1178	10.6294	10.3469	9.61319	9.98642	10.1444	10.047	10.1814	10.9673	10.1257	10.1497	Myelin	GPR34KO_vs_WT
6927	ENSG00000160214.13	-0.3223	0.7013	2.639	0.3282	nonDE	ENSG00000160214	RRP1	8568	protein-coding		3.32595	3.17927	3.13755	2.89068	2.52849	2.70894	2.26923	2.84005	2.97626	3.56481	2.5265	2.70804	2.74822	3.44716	2.61384	2.95038	3.59035	2.87186	3.02732	3.15229	2.40153	2.12214	2.57886	3.17572	3.63017	3.32214	2.81608	3.00589	3.12822	3.4492	2.68713	2.56179	Myelin	GPR34KO_vs_WT
6928	ENSG00000160216.21	0.2285	1.278	5.808	0.1212	nonDE	ENSG00000160216	AGPAT3	56894	protein-coding		5.79235	5.94776	6.13957	6.25423	5.70469	6.09565	5.67743	6.10709	5.77939	6.13343	6.37925	6.14148	5.78772	5.66937	5.92187	6.61791	6.12611	5.85831	6.33572	6.24615	5.71455	6.16238	5.89468	6.35719	5.66475	5.66037	6.16854	6.14288	5.9477	5.99537	6.09733	6.23714	Myelin	GPR34KO_vs_WT
6929	ENSG00000160218.13	-0.4572	2.573	5.311	0.0114	downReg	ENSG00000160218	TRAPPC10	7109	protein-coding		5.78542	5.76944	5.7569	5.74078	5.69026	5.25712	5.33048	5.59707	5.80466	5.73541	5.49326	5.42986	5.41832	5.21287	5.33084	5.8734	5.93041	5.77868	4.9648	5.49116	5.63372	5.22513	5.14035	5.47837	6.11883	5.80499	5.53352	5.14727	4.96702	5.38226	5.51375	5.65423	Myelin	GPR34KO_vs_WT
6930	ENSG00000160219.12	0.7597	2.487	3.602	0.01333	upReg	ENSG00000160219	GAB3	139716	protein-coding		3.88126	3.18425	3.70059	3.51603	3.5316	3.94747	4.15357	3.88825	3.41237	3.56481	3.96281	4.04677	4.16306	4.01314	3.62377	3.58496	3.5632	3.53466	4.04691	3.83484	4.2826	3.96021	4.70016	3.86666	2.78819	2.72085	4.35669	4.41885	4.59869	4.29618	4.09619	4.15278	Myelin	GPR34KO_vs_WT
6931	ENSG00000160221.18	-0.1672	0.5281	5.065	0.4393	nonDE	ENSG00000160221	GATD3	8209	protein-coding		5.34274	5.16427	4.98803	5.01617	4.88412	5.14717	4.9636	5.1274	5.97524	5.97578	5.73784	5.09734	4.95767	5.01567	5.27951	4.78828	5.72599	5.24158	5.75165	5.67703	5.17584	5.00759	5.08289	5.24908	5.58691	5.43028	5.16231	5.37004	5.35924	5.48066	5.32288	5.11087	Myelin	GPR34KO_vs_WT
6932	ENSG00000160223.18	0.3074	0.9961	5.242	0.1966	nonDE	ENSG00000160223	ICOSLG	23308	protein-coding		6.00085	5.53329	5.62663	5.20266	4.80557	5.37379	5.40006	5.31775	5.54276	5.62032	5.9394	5.49282	5.3029	5.13035	4.92915	5.15449	5.74036	5.43097	6.26132	6.12978	5.17664	4.7722	5.29174	5.27306	5.79268	5.25547	6.00412	6.28852	5.65524	5.13248	5.06256	5.18869	Myelin	GPR34KO_vs_WT
6933	ENSG00000160226.16	0.08317	0.1722	3.905	0.778	nonDE	ENSG00000160226	CFAP410	755	protein-coding		3.93289	4.04537	3.9548	4.22056	4.255	4.07976	3.43955	3.70273	4.37848	4.39171	3.87347	3.84298	4.07142	4.7281	3.68561	4.15012	3.96097	3.95908	3.9343	4.76306	3.8516	4.47065	4.34163	4.27498	4.21509	4.42928	3.7396	4.57073	4.79269	4.60909	3.84621	4.26127	Myelin	GPR34KO_vs_WT
6934	ENSG00000160229.13	-0.9057	2.052	1.246	0.02963	downReg	ENSG00000160229	ZNF66	7617	protein-coding		2.39766	2.89685	1.53781	2.41627	1.22113	1.06604	1.57163	1.75984	2.22079	2.81738	1.62695	2.16817	1.24147	0.884799	2.04193	1.54458	2.59688	2.45376	0.943211	1.67307	2.28228	2.01798	0.668262	1.31938	0.883133	2.47123	1.6972	1.37617	0.88294	1.13637	1.91093	0.567839	Myelin	GPR34KO_vs_WT
6935	ENSG00000160233.8	0.1714	0.2645	2.146	0.6713	nonDE	ENSG00000160233	LRRC3	81543	protein-coding		2.41143	2.60346	2.20856	2.75185	2.29575	3.0036	2.63464	2.68226	2.56382	2.76663	3.0994	2.26099	2.59463	2.88868	1.85484	2.28763	1.95554	2.09457	2.87087	2.92789	1.20841	1.96075	2.18417	2.58757	2.39652	1.90376	2.48053	2.57409	2.71378	3.14096	2.60112	2.80604	Myelin	GPR34KO_vs_WT
6936	ENSG00000160255.19	-0.4335	2.196	10.5	0.02275	downReg	ENSG00000160255	ITGB2	3689	protein-coding		11.4458	11.2157	11.0519	10.6318	9.95879	10.0822	10.2076	10.4785	11.4494	11.0184	10.9779	10.7737	10.4277	10.3434	9.98556	9.62515	11.6911	11.2188	10.8001	11.1924	10.0995	9.83018	9.96091	10.0161	11.9252	11.5104	11.1594	11.2035	10.6616	10.6808	10.461	10.4114	Myelin	GPR34KO_vs_WT
6937	ENSG00000160256.13	-1.354	4.608	2.54	0.0002557	downReg	ENSG00000160256	SLX9	85395	protein-coding		3.09444	3.70413	2.72839	2.67708	2.52849	1.68026	1.44168	2.36519	3.84737	4.17274	2.04376	2.50821	2.42272	3.22886	2.93051	2.54387	3.38012	3.57212	2.81471	2.9685	3.11788	2.35971	2.18417	3.12271	3.99461	4.00002	3.18404	2.50032	2.76467	2.68439	2.13465	2.47074	Myelin	GPR34KO_vs_WT
6938	ENSG00000160271.16	-0.2346	0.622	7.806	0.3741	nonDE	ENSG00000160271	RALGDS	5900	protein-coding		8.12171	8.33679	8.11084	8.35252	8.36561	8.34793	7.68496	7.72434	7.66978	7.28105	7.39411	8.42024	8.14405	7.84329	8.25324	8.31954	7.73979	8.20084	7.7431	7.80418	8.16201	8.42846	7.46633	7.71992	8.61583	8.39241	8.25074	7.78371	7.58179	8.29893	7.90826	7.99765	Myelin	GPR34KO_vs_WT
6939	ENSG00000160285.15	0.6211	2.431	3.059	0.01477	upReg	ENSG00000160285	LSS	4047	protein-coding		2.68367	2.66652	3.20157	3.43539	3.61078	3.72307	3.28254	3.2388	2.62578	2.56743	3.26694	3.597	3.79116	4.01318	3.77952	3.70146	3.08851	2.67928	2.92493	3.57852	3.82802	3.79211	4.12225	3.50628	2.39652	2.78066	3.4957	3.00589	3.92128	3.61401	3.65576	3.18354	Myelin	GPR34KO_vs_WT
6940	ENSG00000160293.17	0.1007	0.1914	3.352	0.7565	nonDE	ENSG00000160293	VAV2	7410	protein-coding		2.9182	3.39904	3.55862	3.60633	3.54573	3.45722	3.52158	3.99693	3.01457	2.94474	3.35179	3.72125	3.51961	4.04503	3.60067	2.95038	3.55737	3.28678	2.97943	3.37907	3.78458	4.17418	3.59124	3.67348	3.94419	3.79854	4.33596	3.80418	4.15871	3.64483	4.16016	4.23928	Myelin	GPR34KO_vs_WT
6941	ENSG00000160294.11	0.05357	0.1327	4.331	0.8231	nonDE	ENSG00000160294	MCM3AP	8888	protein-coding		4.26309	4.58278	4.73754	4.88409	4.69878	4.60392	4.28914	4.71915	4.67384	4.437	4.16459	4.34932	4.81212	4.56773	4.46911	3.93998	4.63452	4.57651	4.68642	4.76306	4.60848	4.49973	4.78967	4.73129	4.59996	4.23796	4.76609	4.49679	4.8918	4.47832	4.47617	4.65924	Myelin	GPR34KO_vs_WT
6942	ENSG00000160299.19	-0.6289	1.626	4.367	0.06468	downReg	ENSG00000160299	PCNT	5116	protein-coding		5.03915	5.14518	4.28662	4.96489	4.85692	5.05341	4.66762	4.37784	4.97931	5.57942	4.10036	4.66676	4.45852	2.62963	5.31026	5.29339	4.8676	4.72951	4.19345	4.37163	4.84004	5.20072	3.79075	4.61512	4.80435	5.01311	4.48167	4.00423	3.77057	3.97603	4.47628	4.73863	Myelin	GPR34KO_vs_WT
6943	ENSG00000160305.18	0.2487	1.31	5.43	0.1146	nonDE	ENSG00000160305	DIP2A	23181	protein-coding		5.37492	5.44552	5.76537	5.56397	5.81835	5.58567	6.13832	5.70694	5.32582	5.25694	5.69879	6.02499	5.7636	5.15962	5.73335	5.51431	5.46856	5.58113	5.89848	5.82429	5.66404	5.3042	5.71068	5.97362	5.60841	5.52058	5.67742	5.80115	5.80413	5.36618	5.74199	5.94974	Myelin	GPR34KO_vs_WT
6944	ENSG00000160307.10	1.174	6.82	8.355	3.916e-06	upReg	ENSG00000160307	S100B	6285	protein-coding		7.60641	7.73144	9.39969	9.11496	8.85641	8.25303	8.67664	8.92074	7.51324	7.36973	8.7281	8.72418	8.90787	8.79036	9.46409	9.36558	7.54327	7.8733	8.71557	9.04534	8.89429	8.71058	9.29962	8.82475	7.54912	7.599	9.05209	9.02005	8.53416	8.75418	8.71814	8.45181	Myelin	GPR34KO_vs_WT
6945	ENSG00000160310.19	-0.03228	0.1245	7.998	0.8319	nonDE	ENSG00000160310	PRMT2	3275	protein-coding		8.36361	8.28027	8.07586	8.38229	8.33698	8.22104	8.36142	8.16815	8.33011	8.57572	8.21734	8.12292	8.09834	7.75805	8.39505	8.27362	8.39454	7.92127	8.22214	8.20245	8.27115	8.22381	8.21755	8.36605	8.14651	8.04455	8.25073	8.04037	8.03938	8.05546	8.10931	8.12002	Myelin	GPR34KO_vs_WT
6946	ENSG00000160318.6	2.102	3.164	1.102	0.00375	upReg	ENSG00000160318	CLDND2	125875	protein-coding		0.14752	0.149182	1.03157	0.980328	2.01809	1.06604	1.61687	2.43831	0.492813	0.583037	1.44295	1.94085	1.57867	2.87488	2.49069	3.18554	0.212494	-0.125005	1.19398	2.32406	3.11788	2.03191	2.88844	2.74108	0.51929	0.181071	0.832891	1.57855	3.20732	2.42509	2.01712	3.17378	Myelin	GPR34KO_vs_WT
6947	ENSG00000160325.15	0.5584	0.753	1.34	0.3001	nonDE	ENSG00000160325	CACFD1	11094	protein-coding		1.07229	1.0722	1.53781	1.58185	2.01809	2.53546	1.81595	1.24956	1.14246	1.27637	1.67216	2.34819	1.2069	2.53365	2.83248	2.42143	0.980494	1.61305	2.63178	1.27254	2.14869	2.35971	1.03007	2.66637	1.48638	1.28558	2.04249	2.08008	1.71313	2.35227	0.990121	1.81262	Myelin	GPR34KO_vs_WT
6948	ENSG00000160326.14	0.6459	0.7611	2.296	0.296	nonDE	ENSG00000160326	SLC2A6	11182	protein-coding		1.93859	2.44984	2.90428	3.64608	2.63215	3.24817	2.55405	3.3139	1.30294	1.57265	2.58248	1.58558	4.01955	2.05975	1.63982	1.79038	1.94487	1.87231	2.97703	2.70902	2.51306	2.98451	3.20042	2.74108	2.46963	1.68717	3.51435	2.71119	3.66517	4.68519	2.90369	2.31125	Myelin	GPR34KO_vs_WT
6949	ENSG00000160336.17	0.2034	0.6505	3.749	0.3566	nonDE	ENSG00000160336	ZNF761	388561	protein-coding		3.82122	4.11104	3.90458	4.16695	4.06558	4.2307	4.38873	4.28194	4.04561	3.7424	4.18333	4.19273	4.00554	3.9965	3.82199	3.83077	3.654	3.52834	4.15789	4.2987	3.59438	4.03186	4.2361	4.36635	3.26417	3.82934	3.77428	3.88889	4.21932	3.99918	4.11777	4.15966	Myelin	GPR34KO_vs_WT
6950	ENSG00000160345.13	0.7637	0.9963	1.327	0.1966	nonDE	ENSG00000160345	PIERCE1	138162	protein-coding		1.37539	1.37822	1.22075	1.73714	2.01809	2.10971	1.44168	1.86347	1.81862	2.56743	1.44295	1.96245	1.874	1.92551	2.20751	1.57752	1.33203	0.289137	2.69537	2.59058	2.14869	0.727095	2.88844	2.22069	1.33807	1.43222	2.14139	1.25885	2.10709	0.739456	2.13465	1.92708	Myelin	GPR34KO_vs_WT
6951	ENSG00000160352.16	-0.2112	0.6762	3.74	0.342	nonDE	ENSG00000160352	ZNF714	148206	protein-coding		4.40375	4.27044	4.33179	4.10375	3.78988	3.84075	4.21948	4.30916	4.35118	4.46657	4.68198	4.28019	3.72623	3.30793	3.72095	3.88965	4.69605	4.10602	4.33164	4.24568	3.40168	3.4285	3.83328	3.68556	3.56113	4.1049	4.09916	3.72427	3.57602	3.16837	3.97576	4.00631	Myelin	GPR34KO_vs_WT
6952	ENSG00000160360.13	-1.091	1.638	1.039	0.06322	downReg	ENSG00000160360	GPSM1	26086	protein-coding		2.11399	1.63056	1.53781	2.23099	2.12473	1.87333	0.393439	1.25155	2.19773	2.56743	1.77717	1.07406	0.368068	0.494412	1.38705	1.57752	3.08851	2.09457	1.76765	0.926382	2.0036	1.23314	1.03007	0.699874	1.96226	2.66677	2.04249	0.847511	0.143926	0.97945	1.41872	1.5522	Myelin	GPR34KO_vs_WT
6953	ENSG00000160392.14	0.7123	3.119	3.602	0.004085	upReg	ENSG00000160392	C19orf47	126526	protein-coding		3.83191	3.56434	3.66017	4.02339	3.39197	3.45722	3.48223	3.58043	3.61747	4.45113	4.2558	4.18844	3.82606	3.52025	3.48978	3.26716	3.83011	3.60864	4.6864	4.84295	3.43356	3.82516	3.59124	4.33504	3.53118	3.36188	4.4561	4.45835	4.09773	3.81707	3.80861	4.07519	Myelin	GPR34KO_vs_WT
6954	ENSG00000160404.18	0.6426	1.792	2.893	0.04773	upReg	ENSG00000160404	TOR2A	27433	protein-coding		3.17581	2.31049	3.10972	2.89068	3.33166	2.93539	3.28254	2.89185	3.48714	3.19784	3.01848	2.95966	3.25063	3.5499	3.71507	3.52681	3.55737	2.37454	2.87087	3.75445	2.71318	2.70567	2.88844	3.17755	3.04897	2.88622	3.68798	3.57185	3.8976	3.56593	3.14692	3.15305	Myelin	GPR34KO_vs_WT
6955	ENSG00000160410.15	0.2447	1.316	4.963	0.1135	nonDE	ENSG00000160410	SHKBP1	92799	protein-coding		4.98854	4.97185	5.41671	5.21011	5.14674	4.8274	5.34316	5.0509	5.25679	5.4209	5.3695	5.30146	5.20505	4.83263	5.25455	5.12476	5.35338	4.88647	5.60434	5.30459	5.1463	5.11646	5.34528	5.22463	4.79235	4.77949	5.43584	5.28121	5.19328	5.09065	5.22356	5.48229	Myelin	GPR34KO_vs_WT
6956	ENSG00000160439.16	-0.1206	0.2897	3.062	0.6439	nonDE	ENSG00000160439	RDH13	112724	protein-coding		3.70059	3.17927	3.66037	3.3893	3.44986	3.0036	2.93159	2.52248	4.21988	3.83349	3.53774	3.54376	2.94581	3.16623	3.10861	3.19432	4.17261	3.81024	3.55872	3.22856	3.11788	2.91995	2.74194	2.41576	4.24422	3.65329	3.39916	3.84944	3.42352	2.80084	3.08985	2.97523	Myelin	GPR34KO_vs_WT
6957	ENSG00000160445.11	1.157	3.685	1.835	0.001434	upReg	ENSG00000160445	ZER1	10444	protein-coding		1.50699	0.890806	1.67354	1.58185	1.85626	1.98026	2.04238	2.05077	1.96859	2.15796	2.33899	2.50821	2.67347	2.06937	1.85484	2.42143	1.74813	1.87231	2.50364	3.06053	2.71318	2.85182	3.02143	2.74108	1.96226	1.28558	2.23393	2.71119	2.86098	2.27557	2.61097	2.47074	Myelin	GPR34KO_vs_WT
6958	ENSG00000160446.19	-0.07693	0.1807	4.269	0.7693	nonDE	ENSG00000160446	ZDHHC12	84885	protein-coding		4.63559	4.58279	4.84207	4.76276	4.43777	4.7698	4.3386	4.23055	4.68874	4.95551	3.96281	4.4863	4.54491	4.59176	5.29192	4.76467	4.68119	4.64413	4.02258	4.42521	4.60848	4.40238	4.43995	4.28598	4.43886	4.19752	4.35669	4.55223	4.23636	3.99505	4.5626	4.42607	Myelin	GPR34KO_vs_WT
6959	ENSG00000160551.12	0.04403	0.144	7.037	0.8101	nonDE	ENSG00000160551	TAOK1	57551	protein-coding		7.23213	7.3536	7.44238	7.84524	7.48903	7.31849	7.69503	7.40942	7.17665	7.3119	7.33715	7.48632	7.4002	6.84963	7.31862	7.34775	7.2429	7.35792	6.88775	7.12863	7.17515	7.49246	7.11116	7.16615	7.15996	6.98832	7.28837	7.08673	6.81435	6.84058	7.06185	7.08977	Myelin	GPR34KO_vs_WT
6960	ENSG00000160563.14	0.1958	0.5936	4.815	0.393	nonDE	ENSG00000160563	MED27	9442	protein-coding		5.10059	4.63213	4.76048	4.87756	4.72247	4.73008	4.67414	4.94566	5.41812	5.73667	5.38574	5.16401	4.77538	4.30245	4.46548	4.5236	5.39661	5.05473	6.01302	5.73279	4.84002	4.77938	4.86877	5.05927	5.1347	4.96432	5.44252	5.22568	5.17372	5.19241	4.80147	5.43401	Myelin	GPR34KO_vs_WT
6961	ENSG00000160570.14	0.7528	2.642	3.316	0.01	upReg	ENSG00000160570	DEDD2	162989	protein-coding		2.91649	2.87175	3.41736	3.92988	3.80073	3.51076	3.60636	3.69725	3.41617	3.52836	3.85024	3.71758	3.33793	4.18098	4.01244	3.26716	3.2957	2.84664	4.0951	4.0521	3.43356	3.32207	4.1803	4.15545	2.53922	2.78066	4.0093	3.35106	3.8976	3.92144	3.8085	3.83242	Myelin	GPR34KO_vs_WT
6962	ENSG00000160584.17	0.3532	0.8195	2.332	0.2674	nonDE	ENSG00000160584	SIK3	23387	protein-coding		2.27036	1.64496	2.20856	2.27252	2.52849	3.0842	3.42949	2.80017	2.35547	2.15414	2.58395	2.16808	2.91506	3.22886	2.83258	3.03633	2.14494	2.28712	2.17701	2.5275	2.71318	2.98451	2.95647	2.81211	2.53922	2.60632	2.52326	3.0061	2.86108	3.09474	3.36601	2.74493	Myelin	GPR34KO_vs_WT
6963	ENSG00000160588.10	1.054	3.355	2.268	0.002656	upReg	ENSG00000160588	MPZL3	196264	protein-coding		2.3308	1.84526	2.95855	2.42626	2.52849	1.9804	2.55414	3.2388	2.35547	2.63764	3.01836	2.673	2.67347	2.80433	2.20751	2.95046	2.2312	1.74686	3.21258	3.18834	2.88741	3.16314	2.74194	2.87981	1.48652	1.68717	2.81608	3.05824	2.70628	2.49441	2.90369	2.61434	Myelin	GPR34KO_vs_WT
6964	ENSG00000160593.19	2.769	11.41	4.069	6.515e-10	upReg	ENSG00000160593	JAML	120425	protein-coding		2.76927	2.34588	4.73754	4.3907	4.49389	4.86456	5.12854	4.54304	2.19798	2.99695	5.4938	5.27242	4.79459	4.8919	4.76322	4.48789	2.2312	2.28712	5.5452	5.17681	4.96298	4.94791	5.45516	5.04461	1.56509	2.09204	5.18075	5.30353	5.26128	4.91815	5.0099	5.3465	Myelin	GPR34KO_vs_WT
6965	ENSG00000160602.14	0.6477	0.937	1.164	0.2179	nonDE	ENSG00000160602	NEK8	284086	protein-coding		1.07586	0.683281	1.54208	1.4078	1.46524	1.30948	1.24224	1.40206	1.70593	1.94876	2.20296	1.96245	1.2069	2.53365	1.85484	1.06229	1.30891	1.60945	2.42224	1.67307	1.45181	1.9037	1.79583	1.57243	1.14837	1.12233	0.832891	2.23729	2.18733	1.70298	1.75344	2.3932	Myelin	GPR34KO_vs_WT
6966	ENSG00000160613.15	0.1661	0.5724	4.734	0.408	nonDE	ENSG00000160613	PCSK7	9159	protein-coding		4.98228	4.3916	4.77762	4.90061	4.54531	4.8274	4.3787	4.84169	5.0217	4.75988	4.88439	5.06442	5.06471	4.46362	4.70657	4.9587	5.1536	5.35862	5.29045	5.29047	4.86126	4.82697	5.11411	5.05077	5.00967	4.93355	5.4655	5.27696	5.0577	4.8428	5.36114	5.30375	Myelin	GPR34KO_vs_WT
6967	ENSG00000160633.13	-0.7128	3.301	3.741	0.002929	downReg	ENSG00000160633	SAFB	6294	protein-coding		4.15531	4.6047	3.71152	4.32004	4.60594	4.03785	4.09396	4.18005	3.86085	4.47859	3.92778	3.88392	3.88972	3.69717	4.2903	4.23309	4.01876	4.18824	3.89066	3.01159	4.06796	4.13494	3.81419	4.01552	4.20885	4.14423	4.15555	3.60619	3.23171	3.32929	3.94123	3.94824	Myelin	GPR34KO_vs_WT
6968	ENSG00000160679.13	-0.1256	0.548	5.657	0.4245	nonDE	ENSG00000160679	CHTOP	26097	protein-coding		5.71587	5.9361	6.01727	5.93467	5.77523	5.9128	5.74285	6.05939	5.78974	5.89155	5.92526	5.82674	5.89008	5.92505	5.73334	5.54342	5.886	5.68739	5.62084	5.88523	5.8566	5.75925	5.62122	5.77081	6.16548	6.13443	5.84139	5.91885	5.99009	5.95291	6.04197	6.20945	Myelin	GPR34KO_vs_WT
6969	ENSG00000160685.14	0.6051	2.009	3.014	0.03188	upReg	ENSG00000160685	ZBTB7B	51043	protein-coding		3.62808	2.82194	3.6925	3.01732	2.32103	2.70894	3.56498	3.2388	3.82055	3.37254	3.64957	3.81264	3.28869	3.10075	3.02231	2.76139	3.55737	2.93073	3.297	3.66938	3.25254	2.91969	3.45678	3.17755	3.18545	3.03135	3.92852	3.89333	3.3184	3.48237	3.14692	3.21943	Myelin	GPR34KO_vs_WT
6970	ENSG00000160688.19	-0.07842	0.1738	3.275	0.7766	nonDE	ENSG00000160688	FLAD1	80308	protein-coding		3.49401	3.2933	3.33118	3.48007	3.50552	3.1908	3.22958	3.11826	3.92491	3.82897	3.7361	3.5063	3.75533	2.88426	3.53978	3.19424	3.71517	3.74717	3.6889	3.78177	3.25248	3.27101	3.86343	3.78362	3.3494	3.68599	3.51435	3.74153	3.96744	3.78976	3.4027	3.67748	Myelin	GPR34KO_vs_WT
6971	ENSG00000160691.19	0.3215	1.443	4.166	0.09007	upReg	ENSG00000160691	SHC1	6464	protein-coding		4.44142	3.8782	4.40335	4.36513	4.67471	4.24666	4.06565	4.23055	4.23985	4.1489	4.25567	4.40728	4.7036	4.63121	4.46914	4.51811	4.51937	4.35269	4.7326	4.50924	4.45198	4.14169	4.68019	4.42843	4.11345	4.08646	4.39221	4.67984	4.75585	4.24978	4.64382	4.48332	Myelin	GPR34KO_vs_WT
6972	ENSG00000160695.16	0.4561	1.86	3.248	0.04198	upReg	ENSG00000160695	VPS11	55823	protein-coding		3.21484	3.13915	2.9094	3.29243	3.26871	3.50507	2.99586	3.51827	3.22622	3.19784	3.50836	3.61582	3.38554	3.60449	3.8714	3.19424	3.59035	3.24099	4.13619	4.09624	3.73905	3.82735	4.03055	3.88595	3.04897	3.28402	3.62102	3.80418	3.79889	3.78976	3.44877	3.64443	Myelin	GPR34KO_vs_WT
6973	ENSG00000160703.16	0.5395	1.07	2.106	0.1729	nonDE	ENSG00000160703	NLRX1	79671	protein-coding		2.53992	2.1341	2.59795	2.67708	3.33166	1.98026	1.77307	1.86347	2.80026	2.26554	2.4761	2.43042	2.51123	2.06937	3.02231	1.97583	2.35196	2.19405	3.02732	3.10438	2.29931	2.14965	2.39497	3.12271	2.66907	2.22467	2.21879	2.77514	2.70617	2.70577	1.74872	2.03313	Myelin	GPR34KO_vs_WT
6974	ENSG00000160710.18	0.01773	0.04935	5.944	0.9297	nonDE	ENSG00000160710	ADAR	103	protein-coding		5.83565	6.11219	5.97199	6.43202	6.01462	6.30678	6.52588	6.30479	5.6865	5.65779	6.28731	6.19334	6.38911	6.37617	6.03522	6.11715	5.98232	6.15068	6.07387	6.17487	6.14329	6.28186	6.16974	6.2452	6.00873	6.08964	6.12085	6.02945	6.48852	6.457	6.19188	6.23194	Myelin	GPR34KO_vs_WT
6975	ENSG00000160712.13	-0.01083	0.0324	6.359	0.9532	nonDE	ENSG00000160712	IL6R	3570	protein-coding		6.67531	6.74397	6.6231	6.86148	6.16045	6.8463	6.54769	6.56902	6.64384	6.73641	7.06393	6.90416	6.13957	6.09276	6.18453	6.25797	6.80285	6.7211	6.9451	6.74541	6.20276	6.50212	6.37223	6.61161	6.56638	6.72397	6.56484	6.68673	6.15646	6.35353	6.66704	6.63279	Myelin	GPR34KO_vs_WT
6976	ENSG00000160714.10	0.1778	1	5.886	0.1952	nonDE	ENSG00000160714	UBE2Q1	55585	protein-coding		6.0824	6.0808	6.19703	6.04721	5.99531	6.25106	5.93748	6.19483	5.96877	5.69207	6.26529	6.25681	6.18063	6.07246	6.14877	5.90492	6.14098	5.89383	6.31056	6.23037	5.98814	6.17886	6.20752	6.23233	6.00872	5.92124	6.11668	6.27592	6.09017	6.06534	6.19865	6.116	Myelin	GPR34KO_vs_WT
6977	ENSG00000160746.13	0.8158	3.6	3.157	0.001683	upReg	ENSG00000160746	ANO10	55129	protein-coding		2.81855	2.71683	3.20242	3.72243	3.06151	3.59626	3.61399	3.4197	3.09812	3.24354	3.28407	3.78983	3.38554	3.50677	3.91999	3.52675	3.41751	2.81048	3.80921	3.60973	3.69242	3.63635	3.59124	3.23042	2.3195	2.78405	3.51435	3.68108	3.98997	3.99505	4.06692	3.64443	Myelin	GPR34KO_vs_WT
6978	ENSG00000160752.15	-0.5778	3.343	4.879	0.002722	downReg	ENSG00000160752	FDPS	2224	protein-coding		5.82932	5.31698	5.40705	4.50624	4.9985	4.44126	4.84143	4.7329	5.81426	5.56285	5.06683	4.97145	5.28342	4.77083	5.29192	4.45709	5.65706	5.56264	4.98246	4.8559	5.14715	4.22451	4.93747	4.71459	5.31302	5.51517	5.40632	5.45774	5.30541	4.81281	5.19717	4.9735	Myelin	GPR34KO_vs_WT
6979	ENSG00000160753.17	0.5886	2.223	3.44	0.02171	upReg	ENSG00000160753	RUSC1	23623	protein-coding		3.67283	3.39904	3.59327	3.76016	3.75553	3.72307	3.72659	3.68796	3.4917	4.07499	3.87347	3.78098	3.563	3.73969	3.53984	3.56583	3.97378	3.3381	3.99918	4.27969	3.48918	3.60812	4.03055	3.78362	2.72986	2.88749	3.75182	3.95827	4.2362	3.92144	4.03704	3.3902	Myelin	GPR34KO_vs_WT
6980	ENSG00000160767.22	0.5049	2.123	3.205	0.02602	upReg	ENSG00000160767	FAM189B	10712	protein-coding		3.23286	2.60617	3.50456	3.3893	3.61341	3.26088	3.46932	3.51827	3.14209	3.49095	3.82664	3.71775	3.33793	3.82326	3.34028	3.6409	3.42721	3.4103	3.7203	3.77225	3.31544	3.83903	3.71422	3.63481	3.0009	2.93624	3.51025	3.49801	3.53573	3.79163	3.66688	3.4416	Myelin	GPR34KO_vs_WT
6981	ENSG00000160781.17	0.4187	1.289	3.669	0.1189	nonDE	ENSG00000160781	PAQR6	79957	protein-coding		4.02303	3.58971	4.05764	4.13933	2.98526	3.35648	3.56498	3.19972	3.45263	3.63508	4.22	4.18844	3.89348	3.34652	3.10861	2.76139	4.05939	3.81024	4.95674	4.86863	4.20546	3.99209	4.15157	4.1279	4.13608	4.17686	4.49402	4.13185	4.3967	3.99505	4.23427	4.19427	Myelin	GPR34KO_vs_WT
6982	ENSG00000160783.19	0.07264	0.1726	4.159	0.7778	nonDE	ENSG00000160783	PMF1	11243	protein-coding		4.51797	4.3031	4.17667	3.86399	4.34928	4.62573	4.48261	4.20042	4.15697	4.5635	4.51381	4.6497	4.4585	3.82326	4.84091	4.48792	4.85409	4.11952	4.46711	4.63385	4.3018	4.30287	4.39163	4.26081	4.36347	4.21788	4.24973	4.45835	4.54139	4.52864	4.38422	4.60868	Myelin	GPR34KO_vs_WT
6983	ENSG00000160785.14	0.4405	2.874	4.871	0.006441	upReg	ENSG00000160785	SLC25A44	9673	protein-coding		5.02336	5.07264	5.42639	5.29996	5.23169	5.16187	5.35372	5.32901	4.46232	4.26425	5.33645	5.40678	5.03672	4.87242	4.65266	5.014	4.95303	4.77842	5.04482	5.37794	5.12976	4.81164	5.07726	5.10242	5.08771	5.06501	5.37617	5.51505	5.07171	5.22239	5.21062	5.31366	Myelin	GPR34KO_vs_WT
6984	ENSG00000160789.24	1.379	6.378	5.198	9.199e-06	upReg	ENSG00000160789	LMNA	4000	protein-coding		4.20678	4.72509	6.02318	5.93472	5.66955	5.38289	4.94362	5.47572	4.32711	4.21921	5.00954	5.97111	5.64803	5.73313	5.86314	5.90506	4.55322	4.37407	5.25991	6.29337	5.79171	5.53957	6.09129	6.1108	4.76356	4.93574	6.15454	6.10605	5.54506	5.78321	5.63411	5.48229	Myelin	GPR34KO_vs_WT
6985	ENSG00000160791.14	-0.5819	1.586	3.567	0.06943	downReg	ENSG00000160791	CCR5	1234	protein-coding		4.10549	4.24758	3.9548	4.08253	3.66066	4.14162	3.38296	3.27684	3.22622	2.56376	3.24897	3.34609	3.71862	4.49314	3.8714	3.58496	4.03564	4.7623	3.16845	3.5475	3.73721	4.16984	4.06177	3.46887	4.91522	4.23796	4.03525	3.94985	3.82421	3.8702	3.94349	3.67751	Myelin	GPR34KO_vs_WT
6986	ENSG00000160796.18	-1.497	3.539	1.485	0.00189	downReg	ENSG00000160796	NBEAL2	23218	protein-coding		2.54789	2.14199	1.22075	0.370168	1.67396	1.29735	1.62854	1.64876	2.11249	2.15653	1.57938	1.7496	2.33852	2.3201	1.40708	1.57844	2.5327	2.83442	0.79015	1.27991	2.40777	2.11498	2.05807	1.99506	2.487	2.32803	1.80792	1.25885	3.24531	2.54097	1.90935	1.41723	Myelin	GPR34KO_vs_WT
6987	ENSG00000160799.12	-0.8276	5.107	4.222	0.0001019	downReg	ENSG00000160799	CCDC12	151903	protein-coding		4.92346	4.7806	4.42773	4.34653	4.52115	4.04781	4.23641	4.32433	4.91496	4.88517	3.96281	4.25764	4.62643	4.27303	4.709	4.42558	4.98385	4.95898	4.4114	3.81048	4.27039	4.53698	4.03055	3.91851	4.80652	5.0762	4.2049	4.35751	4.30975	4.1957	4.45372	4.67571	Myelin	GPR34KO_vs_WT
6988	ENSG00000160803.8	0.2311	0.4425	2.695	0.5046	nonDE	ENSG00000160803	UBQLN4	56893	protein-coding		3.21484	2.9665	2.66464	2.95539	2.81948	2.70894	2.7918	3.11826	3.22622	2.99903	2.97607	3.02421	3.24067	3.16623	2.7273	2.76139	3.41736	2.81048	3.25541	2.65102	2.51306	2.35971	3.20042	3.06571	2.85128	2.09204	3.62102	3.25048	3.34611	3.34044	3.30573	3.17378	Myelin	GPR34KO_vs_WT
6989	ENSG00000160813.7	-0.9175	2.95	3.21	0.005626	downReg	ENSG00000160813	PPP1R35	221908	protein-coding		3.49401	3.64808	4.28662	3.43539	3.75553	3.24817	3.56498	2.73673	4.15697	4.04908	3.01836	3.25876	3.01363	3.10075	4.05649	3.37798	3.91066	4.04153	3.55872	3.06049	3.31544	3.50994	3.35963	3.12271	4.24422	4.45935	3.49039	3.05824	2.9091	2.85223	2.96845	3.26367	Myelin	GPR34KO_vs_WT
6990	ENSG00000160818.17	-1.344	9.79	4.241	1.399e-08	downReg	ENSG00000160818	GPATCH4	54865	protein-coding		5.39205	5.36993	4.40838	4.22056	3.96855	4.33935	4.00392	4.28756	5.47061	5.08667	4.20177	3.93035	4.19013	4.41448	4.01239	3.93748	5.354	5.53444	3.94621	4.20104	4.55738	3.67614	3.86343	4.2091	5.61649	5.54771	4.2049	4.41885	4.27345	4.37182	4.0371	4.26127	Myelin	GPR34KO_vs_WT
6991	ENSG00000160877.7	-0.6327	4.001	4.293	0.0007982	downReg	ENSG00000160877	NACC1	112939	protein-coding		5.25563	4.92103	4.62482	4.61947	4.38702	4.71868	4.12485	4.37784	4.96258	5.39682	4.73304	4.06516	3.79815	4.44118	4.01239	4.14518	5.24113	4.90126	4.67067	4.54023	4.14959	4.0767	4.2293	3.95035	5.00404	5.18881	4.8726	4.58864	4.25495	4.22781	4.03704	4.38662	Myelin	GPR34KO_vs_WT
6992	ENSG00000160883.11	-0.48	0.6849	2.173	0.337	nonDE	ENSG00000160883	HK3	3101	protein-coding		2.76696	2.67254	2.2953	3.24145	3.33166	2.53546	2.35896	2.13603	2.19773	2.0551	2.04376	2.7192	2.12105	3.09874	2.83248	2.42143	3.62259	3.41604	1.88139	2.16264	2.71757	2.14965	2.88844	1.99713	3.18545	3.12058	3.22971	2.06143	1.22462	1.5808	1.74872	2.54432	Myelin	GPR34KO_vs_WT
6993	ENSG00000160888.7	-0.7462	5.662	6.158	3.542e-05	downReg	ENSG00000160888	IER2	9592	protein-coding		6.91332	6.91706	6.54498	6.39693	5.82017	5.95647	6.00206	6.22919	7.24488	7.19719	6.4583	6.22836	6.13261	5.60909	5.62037	5.54343	7.26552	7.01439	6.8644	6.4715	5.94875	5.72556	5.52404	5.85733	7.36495	7.44771	6.7217	6.67001	6.05852	5.97126	6.07911	6.10996	Myelin	GPR34KO_vs_WT
6994	ENSG00000160908.15	0.08284	0.2045	3.006	0.7411	nonDE	ENSG00000160908	ZNF394	84124	protein-coding		3.58357	3.29586	3.55508	3.51762	3.43875	3.53654	3.60711	3.41796	3.43835	3.37258	3.38122	3.14237	3.23771	2.96014	3.10189	2.95046	3.13404	2.92107	3.47771	3.48343	2.8889	2.85286	2.95654	3.05679	2.94096	3.60645	3.6978	3.49619	3.42153	3.37475	3.12323	3.02533	Myelin	GPR34KO_vs_WT
6995	ENSG00000160917.15	0.1849	0.534	4.219	0.4347	nonDE	ENSG00000160917	CPSF4	10898	protein-coding		4.35296	4.08815	4.34879	4.46238	3.84485	4.33935	4.51209	4.13022	3.99855	3.97016	4.20177	4.85718	4.52379	4.44118	4.65266	4.14518	4.39423	4.47642	4.35344	4.74932	4.58314	4.73835	4.63938	4.33504	4.30542	4.42475	4.49794	4.39869	4.91557	4.85295	5.00989	5.02324	Myelin	GPR34KO_vs_WT
6996	ENSG00000160932.11	1.476	2.859	2.175	0.006618	upReg	ENSG00000160932	LY6E	4061	protein-coding		2.19429	1.23331	2.66634	3.18859	1.67396	0.785157	3.22958	2.79031	2.27875	1.68702	3.05945	2.65224	2.74822	3.03215	1.63982	2.14014	2.83696	2.60891	3.07591	3.57895	0.0521056	0.727095	3.25546	3.00637	3.09591	2.25856	3.51435	3.94985	3.20732	2.49441	3.355	3.02749	Myelin	GPR34KO_vs_WT
6997	ENSG00000160948.14	0.4829	1.771	5.582	0.04965	upReg	ENSG00000160948	VPS28	51160	protein-coding		5.59057	5.38717	5.61527	5.86063	5.59455	5.82803	5.36789	5.52398	6.17335	6.2008	6.38325	5.8568	5.73096	5.23484	5.74936	5.33875	6.04936	5.37805	6.88159	6.80978	5.51187	5.60288	5.82971	6.10374	5.37143	5.42642	5.98765	5.83311	6.06384	5.7693	5.56489	5.97009	Myelin	GPR34KO_vs_WT
6998	ENSG00000160953.17	-0.1781	0.4873	3.557	0.4696	nonDE	ENSG00000160953	PWWP3A	84939	protein-coding		4.28125	4.10975	3.9279	4.18921	3.96859	3.0036	3.82573	3.56092	4.06856	4.65864	3.89531	3.71621	3.33793	3.50677	3.92109	3.98299	3.87188	3.95634	4.04716	4.13907	3.91186	3.9889	3.71422	3.8955	3.75241	3.8545	3.85789	3.74204	3.45437	3.18444	3.08985	3.54037	Myelin	GPR34KO_vs_WT
6999	ENSG00000160957.15	-0.7906	1.193	0.7886	0.1398	nonDE	ENSG00000160957	RECQL4	9401	protein-coding		2.19429	1.5099	1.39396	0.707267	0.0663292	0.785157	1.24224	0.698009	3.26651	3.33081	0.630767	1.26543	0.979563	1.14104	0.601322	0.122322	2.14503	2.53494	1.36015	2.16264	0.91544	1.23314	1.03007	1.57276	2.02561	1.56532	1.0521	1.57855	1.06387	0.490758	0.377649	1.40195	Myelin	GPR34KO_vs_WT
7000	ENSG00000160959.8	0.5898	1.229	2.11	0.1314	nonDE	ENSG00000160959	LRRC14	9684	protein-coding		2.79221	1.96319	2.72651	2.33173	1.50445	2.35536	2.55405	2.96652	2.6998	2.25558	2.27065	2.58741	2.82392	2.80433	2.20751	2.30256	2.41812	1.72453	2.49123	2.08485	2.81959	2.46958	2.18417	3.00637	2.15829	1.90376	3.18992	2.83638	2.18256	2.10184	2.52746	3.02749	Myelin	GPR34KO_vs_WT
7001	ENSG00000160961.12	0.3956	1.113	2.512	0.1606	nonDE	ENSG00000160961	ZNF333	84449	protein-coding		2.33697	2.60393	2.90428	3.18859	2.63913	3.10422	3.06593	2.79031	2.49766	3.00361	3.37983	3.12381	3.073	2.43082	3.34028	2.85898	1.95604	2.28712	2.92493	2.9685	3.04544	2.2585	3.14319	2.87981	2.72986	2.66505	2.88026	2.95157	2.65064	3.20572	2.6899	2.5581	Myelin	GPR34KO_vs_WT
7002	ENSG00000160963.14	0.7071	1.457	2.721	0.08764	upReg	ENSG00000160963	COL26A1	136227	protein-coding		2.47711	2.34588	2.90428	1.73714	3.80073	3.80016	3.48545	2.98023	2.85567	3.05157	2.89599	2.84446	3.75533	3.60449	3.76912	2.54387	2.38947	1.46444	3.07591	2.9685	3.25254	3.6817	3.54779	3.23037	2.60561	1.43222	2.55417	2.95157	4.17848	3.89605	3.05866	3.57603	Myelin	GPR34KO_vs_WT
7003	ENSG00000160972.10	-0.1538	0.2339	1.829	0.7057	nonDE	ENSG00000160972	PPP1R16A	84988	protein-coding		2.34382	2.41472	2.45455	2.00509	1.85626	1.70128	1.4441	1.86347	2.28724	2.82965	2.33899	2.06898	2.42272	1.58595	2.7335	2.28777	2.38947	2.45697	2.69792	2.32175	2.61659	1.60703	1.79583	1.86746	2.15191	2.00097	2.40292	2.71419	2.47206	1.44731	1.59314	2.97784	Myelin	GPR34KO_vs_WT
7004	ENSG00000160991.17	-0.2537	0.6816	3.35	0.3386	nonDE	ENSG00000160991	ORAI2	80228	protein-coding		4.04366	3.73614	3.44229	3.74292	3.56	3.38417	3.28254	3.8297	4.07939	4.04725	3.97319	3.01406	2.74822	3.50677	3.62459	2.65673	3.94104	3.92959	4.0951	4.07434	3.28377	3.46521	3.63341	3.29895	3.91831	4.0476	4.09756	3.94985	2.79069	3.37761	3.65957	3.34829	Myelin	GPR34KO_vs_WT
7005	ENSG00000160993.4	0.151	0.2472	2.753	0.6907	nonDE	ENSG00000160993	ALKBH4	54784	protein-coding		3.52961	2.87175	3.37166	2.89068	3.55911	3.07908	3.22958	3.15957	2.80174	3.05136	3.53774	2.90324	3.47629	2.53365	2.83248	1.59982	2.66508	3.1448	3.9265	3.88602	2.96933	2.62664	2.29342	3.33055	2.89822	2.66677	3.47697	2.83638	3.38797	2.74253	2.90369	3.21943	Myelin	GPR34KO_vs_WT
7006	ENSG00000160999.11	-0.1059	0.08771	0.7864	0.8782	nonDE	ENSG00000160999	SH2B2	10603	protein-coding		1.62758	1.37822	1.03157	1.20984	1.47106	1.50308	0.734859	0.159046	1.81862	1.57265	0.394311	0.592678	0.977575	1.58595	1.08039	1.34669	1.74192	1.28779	1.64418	1.88919	1.20841	0.727095	1.03007	1.72748	1.62085	0.727142	1.69992	1.06779	2.02212	1.70789	1.88915	1.40195	Myelin	GPR34KO_vs_WT
7007	ENSG00000161010.16	0.263	0.7808	4.154	0.2859	nonDE	ENSG00000161010	MRNIP	51149	protein-coding		4.43788	4.33896	4.40838	4.05326	3.92839	4.28557	4.28917	4.2498	4.71815	4.88517	4.62771	4.56121	4.48059	4.27303	4.18121	4.07099	4.79873	4.19352	4.83497	4.79018	3.91182	3.99209	4.532	4.59882	4.11345	3.79843	4.39728	4.781	4.80548	4.1659	4.47617	4.55628	Myelin	GPR34KO_vs_WT
7008	ENSG00000161011.20	0.8451	7.322	8.351	1.468e-06	upReg	ENSG00000161011	SQSTM1	8878	protein-coding		7.78073	7.66233	8.44656	8.61665	8.77951	8.71505	8.65044	8.68913	7.76214	7.7335	8.58824	8.47796	9.06617	9.05415	8.70153	8.79066	8.20749	7.95217	8.68064	8.88395	8.98098	9.03449	9.09602	8.96177	7.62675	7.74578	8.52479	8.85322	9.16682	9.28597	8.6132	8.74499	Myelin	GPR34KO_vs_WT
7009	ENSG00000161013.17	-0.3256	1.577	7.385	0.0705	downReg	ENSG00000161013	MGAT4B	11282	protein-coding		7.70906	7.6046	7.58242	7.33869	7.0364	7.20478	7.30453	7.51349	8.1167	8.28476	7.53733	7.30106	7.51142	7.59843	7.32534	7.0655	8.01343	7.72728	7.73763	7.86763	7.53741	7.48941	7.48388	7.78537	7.76419	7.68927	7.50878	7.56071	7.83474	7.80394	7.53221	7.63677	Myelin	GPR34KO_vs_WT
7010	ENSG00000161016.18	-1.204	10.64	8.386	2.838e-09	downReg	ENSG00000161016	RPL8	6132	protein-coding		9.25305	9.43975	8.56382	8.41141	8.12918	8.30126	8.03282	8.3079	9.40019	9.74908	8.35585	8.32806	8.3167	8.47541	8.68053	8.59563	9.29162	9.25007	8.56092	8.51471	8.14046	8.23556	8.21945	8.23485	8.63284	9.66071	8.36386	8.3152	8.28222	8.37672	8.3038	8.27261	Myelin	GPR34KO_vs_WT
7011	ENSG00000161021.13	0.04829	0.1122	4.208	0.8465	nonDE	ENSG00000161021	MAML1	9794	protein-coding		4.33536	4.75195	4.81298	4.80723	4.72247	4.51323	4.43662	4.58912	4.28016	3.73365	4.78475	4.70029	4.17672	4.38728	4.36776	3.74668	4.48471	4.04153	4.50297	4.44241	4.42099	4.64118	4.18081	4.34387	4.65803	4.63622	4.47518	4.31511	4.2362	4.60909	4.72134	4.36645	Myelin	GPR34KO_vs_WT
7012	ENSG00000161036.13	-0.5055	0.8141	1.484	0.2698	nonDE	ENSG00000161036	LRWD1	222229	protein-coding		1.62758	2.15662	2.01766	1.73714	1.67396	1.98026	1.24224	1.64818	2.42832	2.92029	2.13516	1.11859	1.57867	0.853655	0.860848	2.85898	2.78474	1.89401	2.56526	2.3392	1.77744	1.43216	1.88441	1.72748	2.23294	2.23654	1.96447	1.955	2.10709	2.27557	0.716146	1.81262	Myelin	GPR34KO_vs_WT
7013	ENSG00000161048.12	0.6069	2.1	3.215	0.02708	upReg	ENSG00000161048	NAPEPLD	222236	protein-coding		3.00821	3.09789	3.16904	3.75914	3.39197	3.55139	4.09556	3.83111	2.90745	3.11052	3.75518	3.23113	3.3071	3.60449	2.93051	3.84523	3.38012	2.87186	4.10523	3.93546	3.40197	3.55332	4.06177	3.98624	2.72986	2.61593	3.58464	3.33914	3.74688	3.84388	4.06692	3.64496	Myelin	GPR34KO_vs_WT
7014	ENSG00000161057.13	0.2596	1.338	6.35	0.1088	nonDE	ENSG00000161057	PSMC2	5701	protein-coding		6.61459	6.40645	6.65626	6.71967	6.57845	6.6686	6.77095	6.74557	6.38928	6.20069	6.91707	6.52194	6.79276	6.69182	6.42214	6.47357	6.22213	6.37924	6.72878	6.85223	6.42582	6.44622	6.67949	6.52968	6.25093	6.36403	6.52052	6.7754	6.80808	6.41293	6.41157	6.6412	Myelin	GPR34KO_vs_WT
7015	ENSG00000161091.14	-0.7896	4.786	7.403	0.0001832	downReg	ENSG00000161091	MFSD12	126321	protein-coding		7.93914	8.25469	7.5607	7.3864	7.092	7.00032	6.99106	7.10404	7.92393	8.20903	7.60481	7.40131	7.59228	7.48617	7.15328	7.09269	8.43595	8.16757	8.07303	8.03713	7.36972	7.0412	7.126	7.07942	9.11508	8.56527	7.79736	7.72759	7.54229	7.47788	7.08356	7.17189	Myelin	GPR34KO_vs_WT
7016	ENSG00000161179.14	-0.9435	2.946	3.217	0.005671	downReg	ENSG00000161179	YDJC	150223	protein-coding		3.70056	3.88482	2.72839	3.25148	3.33166	3.45722	2.7918	3.2388	4.37535	4.37102	3.42709	3.25876	2.74822	3.73973	4.32395	4.14518	3.7152	3.1448	3.16845	3.10438	3.31544	3.63635	3.25546	3.9815	3.75241	3.74331	3.31692	2.42258	3.66517	3.41385	3.53682	3.61057	Myelin	GPR34KO_vs_WT
7017	ENSG00000161202.20	-0.1948	0.6147	5.197	0.3784	nonDE	ENSG00000161202	DVL3	1857	protein-coding		5.44213	5.3437	5.33721	4.83334	5.40267	5.3	5.73966	5.51317	5.35896	4.79597	5.29121	5.58804	5.57803	5.0036	5.0698	4.86166	5.75394	5.62636	5.22874	5.12449	5.51181	5.72172	5.62155	5.37296	5.53885	5.2345	5.63566	5.35686	5.69655	6.01319	5.77847	5.72314	Myelin	GPR34KO_vs_WT
7018	ENSG00000161203.14	0.7465	3.684	7.339	0.001435	upReg	ENSG00000161203	AP2M1	1173	protein-coding		7.4999	6.9551	7.47037	7.35376	7.20558	7.35425	7.36969	7.6502	7.5767	7.98017	8.05655	7.82076	7.60742	7.62778	7.48344	7.30509	7.48533	6.98344	8.14453	8.35129	7.19258	7.3018	7.71746	7.93416	6.89642	6.65858	7.62013	7.89885	7.98262	7.65673	7.62552	7.77118	Myelin	GPR34KO_vs_WT
7019	ENSG00000161204.12	-0.01936	0.0318	3.237	0.954	nonDE	ENSG00000161204	ABCF3	55324	protein-coding		2.96308	3.3937	3.41597	3.24145	3.50552	3.59626	2.99586	2.959	2.74584	3.79708	3.0994	3.68445	3.23813	3.70552	4.05649	3.58501	3.9864	3.57216	3.86558	3.37907	3.64423	3.59912	3.96597	3.63481	2.89827	3.65645	3.5518	3.92187	3.77312	3.38993	4.09619	3.21943	Myelin	GPR34KO_vs_WT
7020	ENSG00000161217.12	0.01684	0.04883	6.301	0.9305	nonDE	ENSG00000161217	PCYT1A	5130	protein-coding		6.5851	6.51621	6.58055	6.85725	6.2609	6.69462	6.60597	6.74743	6.83304	6.81582	6.80654	6.48077	6.50551	6.07749	6.24294	6.05673	6.73024	6.42483	6.78054	6.50053	6.45394	6.20909	6.30206	6.51906	6.43105	6.41317	6.57018	6.52875	6.42544	6.39037	6.4798	6.63279	Myelin	GPR34KO_vs_WT
7021	ENSG00000161267.12	-0.8817	2.124	3.717	0.02599	downReg	ENSG00000161267	BDH1	622	protein-coding		4.14643	4.66976	4.40838	3.96173	4.255	3.35648	2.63773	3.48407	3.87431	3.85708	3.6496	3.58024	4.04942	4.44118	4.6806	4.30585	4.35638	3.81024	3.80826	3.72667	4.06606	4.02328	4.00658	3.81855	5.26248	4.94798	4.31493	3.45956	3.51778	3.51743	3.20182	3.77244	Myelin	GPR34KO_vs_WT
7022	ENSG00000161277.11	-0.2301	0.4748	2.565	0.4794	nonDE	ENSG00000161277	THAP8	199745	protein-coding		3.17581	2.87981	3.37166	2.33192	2.52849	2.22849	3.22958	2.68107	3.04685	3.24354	3.38449	2.70837	2.95171	2.88433	2.7273	2.14014	2.53209	3.09418	2.97703	3.06049	2.8889	2.62664	2.72792	2.74108	2.66907	2.93624	3.18404	3.20477	3.08698	3.14502	2.61186	2.68111	Myelin	GPR34KO_vs_WT
7023	ENSG00000161298.19	-0.2104	0.4285	2.628	0.516	nonDE	ENSG00000161298	ZNF382	84911	protein-coding		2.34262	2.60346	2.59795	2.82293	3.92843	3.35648	2.7918	3.15957	2.74584	2.43133	2.19634	2.58202	3.34305	2.96014	2.93051	3.26716	2.66186	2.60891	2.67898	2.71747	3.31544	3.78932	3.08359	3.71114	2.7185	2.83441	2.83121	2.06143	3.57856	3.13871	2.83589	3.07792	Myelin	GPR34KO_vs_WT
7024	ENSG00000161395.14	1.234	5.098	3.393	0.0001036	upReg	ENSG00000161395	PGAP3	93210	protein-coding		3.1357	2.71683	3.33118	3.43539	3.2029	3.29949	3.22958	3.97689	3.26651	3.49095	3.91883	4.09067	3.68096	3.69602	4.14086	3.74668	3.68499	2.19405	4.26203	3.95955	3.73905	3.50994	3.79075	3.98701	3.04897	2.98096	4.11041	4.33647	4.67238	4.1957	3.8085	4.34602	Myelin	GPR34KO_vs_WT
7025	ENSG00000161513.12	1.94	7.411	2.701	1.27e-06	upReg	ENSG00000161513	FDXR	2232	protein-coding		1.37539	1.63056	3.33118	3.24145	2.63215	3.45722	3.47684	3.38529	1.30294	2.24681	3.28407	3.61526	3.43163	3.55646	3.71513	3.69476	2.05339	1.28779	3.883	3.06049	3.25254	3.86012	3.45673	4.01199	1.62085	1.28558	3.3988	3.37953	3.63687	3.8702	3.6198	3.42821	Myelin	GPR34KO_vs_WT
7026	ENSG00000161526.15	-0.2927	1.134	3.7	0.155	nonDE	ENSG00000161526	SAP30BP	29115	protein-coding		4.43844	4.09588	3.92788	4.08253	3.92839	3.76298	3.75778	3.85642	3.79323	4.28203	4.10696	4.11574	3.83538	3.28889	4.08852	3.4661	4.15354	4.53451	4.0951	3.98325	3.64423	3.82516	3.20042	3.9815	4.26491	4.21788	4.03525	4.05664	3.87362	3.73352	4.03704	3.91799	Myelin	GPR34KO_vs_WT
7027	ENSG00000161533.12	0.2837	1.652	6.164	0.06167	upReg	ENSG00000161533	ACOX1	51	protein-coding		6.13397	6.25983	6.38181	6.59828	6.39937	6.42296	6.42939	6.48621	6.29032	5.74069	6.2957	6.50457	6.4562	6.21534	6.64787	6.62691	5.80402	6.19338	6.51754	6.55125	6.43809	6.58783	6.53681	6.61658	6.31185	5.88196	6.39085	6.33016	6.58824	6.43953	6.48535	6.53238	Myelin	GPR34KO_vs_WT
7028	ENSG00000161542.17	0.2024	0.5936	3.808	0.393	nonDE	ENSG00000161542	PRPSAP1	5635	protein-coding		3.9977	4.17006	4.15364	4.29745	4.46611	4.17158	4.26303	4.08805	4.19921	4.32927	4.12643	4.302	3.92605	3.94018	3.40991	3.74668	3.85624	3.84304	4.07133	4.35487	3.99102	3.96021	3.97443	4.31072	3.69259	3.77133	3.47697	4.10721	4.23741	3.73352	4.38379	4.3866	Myelin	GPR34KO_vs_WT
7029	ENSG00000161544.10	0.2793	0.4958	3.193	0.4635	nonDE	ENSG00000161544	CYGB	114757	protein-coding		2.53992	2.03211	2.01766	2.89068	4.59997	5.05341	3.83693	3.77904	2.56382	2.56743	2.5265	2.65224	4.48059	4.77083	3.96691	4.02418	2.78092	2.53494	3.16845	2.65102	4.98249	4.96407	3.68047	4.49471	1.96226	2.1777	2.40292	2.42258	4.76681	4.75747	4.5626	4.72401	Myelin	GPR34KO_vs_WT
7030	ENSG00000161547.17	-0.3315	3.249	7.618	0.003201	downReg	ENSG00000161547	SRSF2	6427	protein-coding		8.17262	8.15133	7.88125	7.81908	7.81632	7.64302	7.95952	7.78629	8.10564	8.23181	7.80955	7.77823	7.62927	7.43867	7.59561	7.62591	8.04624	7.89564	7.82362	7.73954	7.60505	7.58134	7.61331	7.54067	7.95292	8.09775	7.86589	7.91845	7.79047	7.69404	7.94995	7.88237	Myelin	GPR34KO_vs_WT
7031	ENSG00000161551.15	0.3352	0.6682	2.311	0.3463	nonDE	ENSG00000161551	ZNF577	84765	protein-coding		2.77273	2.01979	2.01766	2.68664	3.15051	3.19926	3.17701	2.74668	1.92525	2.50012	2.58659	2.74604	2.51123	2.71962	3.16922	2.65673	1.73734	2.45697	3.25541	2.46154	2.97791	2.70567	2.75979	3.07712	2.15191	2.00097	2.48468	2.25328	2.86303	2.7536	2.6899	3.02749	Myelin	GPR34KO_vs_WT
7032	ENSG00000161558.11	0.2388	0.3369	1.86	0.5984	nonDE	ENSG00000161558	TMEM143	55260	protein-coding		1.84218	1.7419	2.01163	2.12246	1.23384	2.86378	2.63773	2.73667	1.92364	2.0551	2.33899	2.26099	1.57867	2.20018	0.690432	1.79038	2.38947	2.09457	2.87087	2.24337	2.61659	2.62664	3.02143	2.4174	2.23814	1.90376	2.3209	2.06143	2.70617	2.95418	2.13465	2.47074	Myelin	GPR34KO_vs_WT
7033	ENSG00000161618.10	0.1675	0.4805	4.516	0.4751	nonDE	ENSG00000161618	ALDH16A1	126133	protein-coding		4.72993	4.26571	4.53855	4.65001	4.62532	4.35805	4.54896	4.82564	4.58104	4.87546	4.54333	4.5502	4.66553	5.01855	5.15667	4.81418	5.00847	4.34702	4.70197	4.42521	5.07628	4.79366	5.1985	4.99966	4.95396	4.44162	4.63646	4.86331	5.16383	5.10478	4.47617	4.95742	Myelin	GPR34KO_vs_WT
7034	ENSG00000161638.11	0.1427	0.3799	3.334	0.5579	nonDE	ENSG00000161638	ITGA5	3678	protein-coding		3.72783	3.75752	3.9279	3.89731	3.19736	3.50507	3.1746	3.64002	3.82199	3.79708	3.75341	3.34609	3.3357	3.22886	2.93051	3.03633	4.37739	3.4176	4.31284	4.16002	3.54274	3.59543	3.35963	3.81855	4.36412	3.74331	3.90056	3.83451	3.24531	3.04939	3.03194	3.26367	Myelin	GPR34KO_vs_WT
7035	ENSG00000161640.15	-1.389	4.558	1.807	0.0002812	downReg	ENSG00000161640	SIGLEC11	114132	protein-coding		3.49401	3.39904	2.72839	2.23099	2.16359	0.447447	2.63773	1.24956	3.45211	3.28784	1.77441	1.91674	1.874	2.20018	2.49069	1.57752	3.91066	3.45667	1.9868	1.90605	1.20841	1.43216	1.46317	1.57243	4.24422	3.39549	1.93632	2.53539	1.62113	0.190071	2.01712	0.828983	Myelin	GPR34KO_vs_WT
7036	ENSG00000161642.18	0.8707	4.263	4.984	0.0004866	upReg	ENSG00000161642	ZNF385A	25946	protein-coding		4.51154	4.10907	4.67421	4.24665	5.09324	5.22038	5.62532	5.2742	4.13538	4.30792	5.19612	5.37598	5.53923	5.84732	5.60563	5.35535	4.82667	4.62554	5.2172	5.39983	5.74678	5.66341	6.06071	5.96256	4.47482	3.9522	5.12143	5.55203	6.32556	5.83759	6.01157	5.80026	Myelin	GPR34KO_vs_WT
7037	ENSG00000161643.13	-0.6032	0.9195	1.401	0.2249	nonDE	ENSG00000161643	SIGLEC16	400709	protein-coding		3.21484	2.54325	2.2953	1.20984	1.22113	0.436038	1.77307	1.08777	2.99422	2.49371	3.01836	1.22656	2.11903	1.14104	1.08039	-0.708177	3.17406	2.37454	3.12292	2.24337	0.635237	0.386884	2.24843	1.57243	2.78819	2.40784	2.3171	2.69296	1.93183	0.739456	2.24332	1.55648	Myelin	GPR34KO_vs_WT
7038	ENSG00000161654.10	-0.1545	0.3019	4.922	0.632	nonDE	ENSG00000161654	LSM12	124801	protein-coding		5.41737	5.26514	5.08058	5.40794	5.40971	5.05341	5.14294	4.94814	4.90836	5.04856	4.8779	5.34452	4.8967	4.98557	5.49782	5.76102	5.24431	4.81012	4.02258	4.44241	5.72378	5.79583	5.77071	5.40778	5.27273	4.8857	5.09699	4.58864	4.89182	5.29312	5.28878	5.12268	Myelin	GPR34KO_vs_WT
7039	ENSG00000161671.17	0.3586	1.87	5.934	0.04128	upReg	ENSG00000161671	EMC10	284361	protein-coding		6.10854	5.98721	6.32636	6.2245	5.90507	5.90418	5.89757	5.85131	6.38486	6.51673	6.57963	6.26803	6.05375	5.92503	5.95912	5.76102	6.32206	5.97996	6.84719	6.85865	5.91868	5.73706	6.29551	6.30185	6.05095	5.72864	6.39586	6.38243	6.47691	5.86667	5.96472	5.98998	Myelin	GPR34KO_vs_WT
7040	ENSG00000161677.12	-0.8452	1.866	1.665	0.04155	downReg	ENSG00000161677	JOSD2	126119	protein-coding		2.47711	2.66126	1.91379	2.00778	2.01809	1.83805	1.61687	2.05077	2.91065	3.15807	1.67216	2.26099	1.73388	1.7657	3.02222	2.76139	2.8909	2.28712	2.17318	2.46154	0.91544	1.23314	1.63906	2.32162	2.66907	2.72484	2.55166	1.25885	0.434364	1.70509	1.22028	1.5522	Myelin	GPR34KO_vs_WT
7041	ENSG00000161681.17	-0.378	0.6842	2.639	0.3374	nonDE	ENSG00000161681	SHANK1	50944	protein-coding		2.03943	3.6188	2.43947	3.60633	3.19317	3.24817	2.37055	2.84198	2.43186	2.33389	1.88442	3.42844	3.073	3.50692	3.20672	3.31368	3.09693	3.07724	2.26347	2.70902	3.48108	3.37269	2.18417	2.32152	3.58827	3.65789	3.3286	2.83638	3.04452	2.95418	2.63391	2.99006	Myelin	GPR34KO_vs_WT
7042	ENSG00000161682.15	-0.149	0.106	0.647	0.8542	nonDE	ENSG00000161682	FAM171A2	284069	protein-coding		1.62758	1.70643	0.557175	1.03213	1.22113	1.06604	1.03514	0.452886	0.954008	0.602809	1.17032	0.945499	1.73388	1.38058	1.39147	1.02544	-0.177388	1.21784	1.65113	0.943687	1.45985	1.43829	1.03007	2.3899	1.96327	0.727142	0.84421	1.57855	1.36924	1.45457	1.88915	0.825681	Myelin	GPR34KO_vs_WT
7043	ENSG00000161692.18	-0.8085	1.72	1.123	0.05458	downReg	ENSG00000161692	DBF4B	80174	protein-coding		1.73887	1.7419	0.557175	1.20984	1.22113	1.30104	1.24224	1.52714	1.92314	1.70921	1.95945	1.58558	1.73388	2.06937	1.85484	1.7963	1.48015	1.463	1.88139	0.926382	1.45181	2.10848	1.04114	1.72748	1.17275	1.90376	1.82171	1.06779	1.7323	2.19457	1.22028	2.1364	Myelin	GPR34KO_vs_WT
7044	ENSG00000161791.14	-0.0703	0.1809	4.277	0.7692	nonDE	ENSG00000161791	FMNL3	91010	protein-coding		5.13236	4.42687	4.42771	4.90061	4.32542	4.40361	4.43662	3.95359	4.58737	4.69501	4.47451	4.47117	4.44146	4.1032	4.01552	4.49316	4.97649	5.01858	4.72403	4.66389	4.28004	4.32309	4.2361	4.31072	5.29918	4.59009	4.64081	4.65813	4.80546	4.51686	4.06692	3.97884	Myelin	GPR34KO_vs_WT
7045	ENSG00000161800.13	-0.4415	1.503	2.815	0.08068	downReg	ENSG00000161800	RACGAP1	29127	protein-coding		3.70059	3.55963	3.41104	3.34168	3.33166	3.0036	2.94072	3.15957	3.76539	3.46136	2.74373	3.06643	3.08088	3.34652	2.61384	3.40279	3.62259	3.57212	2.47928	2.70902	2.80371	2.91411	1.93721	2.81211	3.04897	3.50977	3.19513	3.45956	3.08484	3.10293	2.61097	2.47074	Myelin	GPR34KO_vs_WT
7046	ENSG00000161813.23	0.1135	0.4618	5.945	0.4895	nonDE	ENSG00000161813	LARP4	113251	protein-coding		5.89086	6.00964	6.02963	6.36782	6.74541	6.48387	6.48562	6.25112	5.8209	6.00893	6.1174	6.248	6.16329	6.06036	6.47743	6.29319	6.12978	6.06769	5.88978	5.85985	6.34497	6.57265	6.27667	6.19278	5.53366	5.78385	6.13369	6.09221	5.94769	6.09592	6.39401	6.34383	Myelin	GPR34KO_vs_WT
7047	ENSG00000161835.11	1.93	5.459	1.966	5.244e-05	upReg	ENSG00000161835	TAMALIN	160622	protein-coding		1.37539	0.890806	2.2953	2.23099	2.90475	2.10971	2.63773	2.9403	0.954008	1.94876	2.79329	2.50821	2.42272	2.53365	2.74141	3.33656	1.52191	1.60945	3.02732	3.22856	2.40153	2.2585	3.20042	3.06571	0.51929	0.181071	2.62684	2.89512	2.86098	2.85223	3.25471	3.02749	Myelin	GPR34KO_vs_WT
7048	ENSG00000161847.14	-0.3148	0.6932	1.94	0.3322	nonDE	ENSG00000161847	RAVER1	125950	protein-coding		3.11047	2.77034	1.79759	2.67708	0.977753	2.10971	1.49669	2.13603	3.18485	3.52247	2.5265	2.65005	1.874	1.38058	1.85484	1.97583	2.93501	2.52809	2.74399	2.46154	2.17443	2.14965	1.47361	1.99506	2.46971	2.86948	2.88283	2.6675	2.08296	2.49441	1.56811	1.93641	Myelin	GPR34KO_vs_WT
7049	ENSG00000161888.12	-2.35	4.127	-1.039	0.0006298	downReg	ENSG00000161888	SPC24	147841	protein-coding		0.88832	1.84526	0.557175	-0.0705143	0.0592052	-0.0254874	-0.708177	-0.708177	2.19773	1.57265	0.630767	0.592678	-0.0719393	-0.708177	-0.708177	-0.708177	0.980494	1.87231	-0.165882	0.173073	-0.708177	-0.708177	-0.708177	-0.708177	0.771437	1.43222	-0.131998	-0.137777	0.143926	0.190071	-0.708177	-0.708177	Myelin	GPR34KO_vs_WT
7050	ENSG00000161904.12	-0.3642	1.246	3.59	0.1278	nonDE	ENSG00000161904	LEMD2	221496	protein-coding		3.58619	3.58971	3.7624	3.82991	3.50552	3.59626	3.72659	3.27684	3.82055	3.82741	3.70244	3.50633	4.19013	4.27306	3.34028	3.52675	4.29769	3.98709	4.07133	3.93546	4.13746	3.64448	4.1803	3.85264	3.99461	4.3712	3.92852	3.64213	3.8976	3.84388	4.00652	4.12401	Myelin	GPR34KO_vs_WT
7051	ENSG00000161911.12	-0.2781	0.435	1.949	0.5106	nonDE	ENSG00000161911	TREML1	340205	protein-coding		2.71346	2.03211	2.45455	1.20984	1.85626	1.83805	1.914	2.05077	2.90745	2.33389	3.01836	2.26099	1.88729	2.20018	2.49069	1.79038	3.65413	2.93073	2.75627	2.65102	2.61659	1.23314	1.63906	2.50422	2.67656	2.98458	2.69106	3.05824	2.26334	1.70298	1.74872	1.68828	Myelin	GPR34KO_vs_WT
7052	ENSG00000161920.11	-0.5278	0.9785	2.24	0.2027	nonDE	ENSG00000161920	MED11	400569	protein-coding		3.1357	2.71683	2.72839	1.87733	2.01809	2.86378	2.16026	2.74212	2.68822	2.49371	2.5265	2.16817	2.74822	3.0337	2.35604	2.42143	2.3125	3.09418	1.9868	2.70902	3.18678	2.62664	3.02143	1.99506	1.48638	2.5431	2.55582	2.57409	3.04452	3.09474	2.90369	2.31125	Myelin	GPR34KO_vs_WT
7053	ENSG00000161921.17	0.1691	0.7414	6.657	0.3057	nonDE	ENSG00000161921	CXCL16	58191	protein-coding		6.46652	6.37827	6.43731	6.46234	6.9688	7.1583	6.7633	6.8407	6.76654	6.94096	6.73671	6.73651	7.23942	7.29604	6.91064	6.78424	6.76566	6.43338	7.15756	7.15589	7.04546	7.04121	6.90282	6.99624	6.36552	6.48882	6.81079	6.74774	7.55368	7.39112	6.9956	7.05402	Myelin	GPR34KO_vs_WT
7054	ENSG00000161929.15	-0.4751	1.994	3.676	0.03279	downReg	ENSG00000161929	SCIMP	388325	protein-coding		3.88126	3.29334	3.48672	3.18859	4.11888	4.31271	3.87191	4.02239	3.82055	3.8979	3.59305	3.06643	4.39648	3.94018	4.01239	3.52675	4.1071	3.71296	4.07133	3.37907	4.47709	4.14169	4.46352	4.28598	4.22323	3.85153	3.43859	3.33778	4.52577	4.61447	4.40104	4.21695	Myelin	GPR34KO_vs_WT
7055	ENSG00000161944.17	0.1736	0.1293	0.5307	0.8271	nonDE	ENSG00000161944	ASGR2	433	protein-coding		2.71346	2.03211	2.20856	1.58185	0.0592052	0.785157	1.24224	1.24956	2.02059	1.83395	2.12343	0.648992	0.368068	-0.708177	0.154363	0.642545	1.48015	0.610527	1.88139	2.39242	0.547411	-0.708177	1.93721	1.3987	0.213542	0.47979	2.3209	1.06779	0.88294	0.95152	1.88915	1.04435	Myelin	GPR34KO_vs_WT
7056	ENSG00000161955.17	2.363	14.69	8.861	1.658e-12	upReg	ENSG00000161955	TNFSF13	8741	protein-coding		7.81527	7.50761	9.34414	9.34674	9.41597	9.38198	9.65825	9.27786	7.78315	7.72469	9.93541	9.61264	9.53531	8.9772	9.69805	9.41654	7.80797	7.24647	10.341	10.1365	9.38461	9.52147	9.65503	9.78486	6.94313	6.75928	9.75849	9.78003	9.61702	9.56945	9.62597	9.82283	Myelin	GPR34KO_vs_WT
7057	ENSG00000161956.13	1.281	6.262	3.341	1.155e-05	upReg	ENSG00000161956	SENP3	26168	protein-coding		3.05197	2.38997	4.40686	3.94983	4.15413	3.68203	3.90606	4.04668	3.40885	2.94474	3.70244	3.71758	3.88661	2.88433	4.09927	3.34905	3.21384	2.82172	4.5603	3.69831	3.99102	3.82516	3.98756	4.26081	2.58008	2.1777	3.97753	3.65993	3.66517	3.73352	4.03156	3.67026	Myelin	GPR34KO_vs_WT
7058	ENSG00000161960.16	1.324	4.326	6.109	0.0004304	upReg	ENSG00000161960	EIF4A1	1973	protein-coding		5.06122	4.75793	6.46604	6.96571	6.69414	6.07902	6.29813	6.6521	4.67442	4.80456	6.09889	6.26779	6.33502	6.60482	7.66792	7.12032	4.99341	5.59868	5.65598	6.32119	6.81384	7.09499	7.21754	6.90816	5.87273	5.93449	6.31365	7.24916	6.64464	7.37642	6.85725	6.98781	Myelin	GPR34KO_vs_WT
7059	ENSG00000161970.15	-1.041	7.502	9.89	1.079e-06	downReg	ENSG00000161970	RPL26	6154	protein-coding		10.8657	10.7973	10.0512	9.46079	9.65684	9.63863	9.99285	9.99907	10.7518	10.5238	10.0979	9.88282	10.2121	10.3362	10.1665	10.0891	10.5651	10.8663	9.52197	9.77363	9.65411	9.56943	9.59944	9.67929	10.5985	10.7091	9.83867	10.2658	9.95347	9.96144	10.0477	9.95474	Myelin	GPR34KO_vs_WT
7060	ENSG00000161980.6	-1.241	7.306	4.786	1.503e-06	downReg	ENSG00000161980	POLR3K	51728	protein-coding		5.62719	5.87024	5.46433	4.78075	4.91973	4.53644	4.82367	4.85108	5.52144	5.11153	4.61398	4.66676	5.01125	4.96732	5.0297	5.03904	5.66387	5.74594	4.07133	4.406	4.63338	4.86426	4.36684	4.28598	5.7691	6.22272	4.92721	4.98999	4.7271	5.08414	4.9145	4.93023	Myelin	GPR34KO_vs_WT
7061	ENSG00000161981.11	-0.2954	1.272	3.965	0.1225	nonDE	ENSG00000161981	SNRNP25	79622	protein-coding		4.37035	4.17006	4.17667	4.08253	3.96855	4.17158	3.87014	3.83111	4.58104	4.43153	4.14563	4.25764	3.56167	4.54329	4.53296	4.25685	4.33708	4.53451	4.02258	4.2987	4.3018	4.35283	3.99863	4.09979	4.15837	4.5105	4.15843	4.22639	3.72015	4.49533	4.26037	4.21695	Myelin	GPR34KO_vs_WT
7062	ENSG00000161996.19	0.5036	0.704	1.056	0.3267	nonDE	ENSG00000161996	WDR90	197335	protein-coding		1.81287	1.38345	1.22075	1.4078	0.927129	1.98135	1.99822	0.905529	1.45014	2.06572	1.75723	1.88944	1.40473	1.7657	-0.708177	1.57752	1.61446	1.46444	1.36015	2.07712	1.8385	2.21215	1.63906	0.699874	1.96226	1.28558	1.56092	2.16121	1.51344	1.81561	1.22028	1.9566	Myelin	GPR34KO_vs_WT
7063	ENSG00000161999.13	0.05101	0.0791	2.414	0.8895	nonDE	ENSG00000161999	JMJD8	339123	protein-coding		2.96761	2.71683	2.52803	2.42626	3.13394	3.13106	2.04238	2.68107	2.62708	2.70446	2.5265	3.1658	2.78035	3.28889	2.20814	3.33656	2.14503	2.93073	2.87087	2.76478	2.61659	2.35971	2.39497	2.22069	3.15558	2.47705	2.69106	2.95157	2.86098	2.68439	2.90369	2.92101	Myelin	GPR34KO_vs_WT
7064	ENSG00000162032.16	0.2709	0.4002	2.438	0.5396	nonDE	ENSG00000162032	SPSB3	90864	protein-coding		3.09444	2.2736	2.20856	2.33192	2.41681	2.86378	1.24224	2.94007	2.95753	3.15065	2.74373	3.06643	2.11903	2.96014	3.26703	2.28763	2.99309	2.19405	2.87087	2.92535	3.18678	3.27101	2.88844	2.66637	2.39652	2.5431	3.08813	2.64426	3.60801	3.04939	2.61097	3.17378	Myelin	GPR34KO_vs_WT
7065	ENSG00000162063.13	-0.6859	1.027	1.171	0.1866	nonDE	ENSG00000162063	CCNF	899	protein-coding		2.81316	2.48041	1.91182	1.58185	1.22113	1.68026	1.44168	0.905529	3.34386	3.79672	2.19892	1.26543	1.54401	1.38058	1.08039	1.32773	1.73734	1.28905	2.26347	2.16264	0.91544	0.727095	1.03007	1.72748	1.96226	1.86504	0.574307	2.02622	1.22462	1.03932	1.22028	0.567839	Myelin	GPR34KO_vs_WT
7066	ENSG00000162065.14	0.03092	0.04265	3.192	0.9392	nonDE	ENSG00000162065	TBC1D24	57465	protein-coding		3.46193	3.73015	3.15723	3.86399	3.44986	3.80181	3.1746	3.51827	3.87369	4.2419	4.2558	3.68445	3.51996	2.7271	3.40991	2.76139	3.68499	3.1448	4.67067	3.67551	3.25261	3.16314	1.93721	3.17755	3.45342	3.20461	3.43859	3.42022	3.45433	3.41385	3.6198	3.4235	Myelin	GPR34KO_vs_WT
7067	ENSG00000162066.16	0.3184	1.24	6.084	0.1291	nonDE	ENSG00000162066	AMDHD2	51005	protein-coding		6.31769	5.69255	5.84385	5.61311	6.02893	5.98514	5.9269	5.78541	6.32576	6.48586	6.18535	6.25843	6.15689	6.34394	6.24788	5.98744	6.40147	5.97533	6.82969	6.95854	6.48439	6.40609	6.60328	6.89105	6.4085	5.88751	6.37327	6.43019	6.89781	6.74476	6.49655	6.56702	Myelin	GPR34KO_vs_WT
7068	ENSG00000162073.14	-0.09283	0.1037	1.756	0.8577	nonDE	ENSG00000162073	PAQR4	124222	protein-coding		2.47711	1.7419	2.52803	2.75185	1.46524	1.83805	1.61687	1.64818	2.68768	3.41022	2.12343	2.26995	1.40473	1.38058	2.20751	1.97583	2.9429	2.81048	1.76765	3.06049	1.84192	0.386884	2.57886	1.88957	3.22822	2.72484	2.69106	2.06143	2.26334	1.44731	0.990121	2.22437	Myelin	GPR34KO_vs_WT
7069	ENSG00000162076.13	0.1279	0.2328	2.144	0.7071	nonDE	ENSG00000162076	FLYWCH2	114984	protein-coding		2.6579	2.41472	2.2953	2.75185	2.52849	2.70894	2.26923	2.74119	2.90745	3.15065	2.40424	2.65224	2.61379	1.92551	2.61384	1.32773	2.38947	2.74637	2.34504	2.81847	2.80371	2.45428	2.74194	2.11228	2.0602	2.40784	2.41	2.77514	2.65155	2.68439	2.34438	1.5522	Myelin	GPR34KO_vs_WT
7070	ENSG00000162078.12	0.721	1.57	2.121	0.07148	upReg	ENSG00000162078	ZG16B	124220	protein-coding		2.47711	2.2736	2.2953	2.42626	2.72885	2.53546	1.24224	2.73673	2.11187	2.33389	2.5265	2.58202	2.42272	2.3201	2.49069	1.79038	2.14503	1.98771	2.81471	2.76478	2.51306	2.78059	2.74194	2.58757	1.33807	1.68717	3.19638	3.05824	3.3536	3.22282	2.83589	2.3932	Myelin	GPR34KO_vs_WT
7071	ENSG00000162086.16	0.154	0.2531	2.772	0.6843	nonDE	ENSG00000162086	ZNF75A	7627	protein-coding		3.32595	2.82194	2.72839	2.5148	3.55911	3.26216	2.99637	3.46854	2.19773	3.10186	3.22916	2.95971	3.18487	2.96235	3.71513	2.66031	3.35132	2.9935	2.97703	3.18834	3.25254	3.29666	2.88865	3.14907	2.79316	2.25856	3.22971	3.05659	3.15061	2.90934	2.96845	3.80271	Myelin	GPR34KO_vs_WT
7072	ENSG00000162104.10	1.152	2.021	0.884	0.03132	upReg	ENSG00000162104	ADCY9	115	protein-coding		1.18208	0.684397	1.72433	1.58185	1.89646	1.58034	1.48914	1.49355	1.37944	0.842618	1.67427	2.06898	1.40953	2.06937	1.38705	1.02544	0.833758	0.610527	0.810511	1.50642	2.37862	1.43216	1.46317	1.40275	1.47903	0.727142	2.04249	1.42754	1.06387	1.5808	1.96284	0.253665	Myelin	GPR34KO_vs_WT
7073	ENSG00000162129.15	0.1396	0.4984	4.283	0.4614	nonDE	ENSG00000162129	CLPB	81570	protein-coding		4.97272	4.58296	4.64147	4.55255	4.46611	4.52771	4.65318	4.54304	4.58397	4.5121	4.99538	4.56522	4.55139	4.44118	4.3533	4.47237	4.8018	4.46006	4.58931	4.70721	4.06664	4.54272	4.26322	4.18077	4.73736	4.20073	4.44008	4.80323	4.25379	4.28108	4.53234	4.30427	Myelin	GPR34KO_vs_WT
7074	ENSG00000162139.10	0.3395	2.493	5.934	0.01321	upReg	ENSG00000162139	NEU3	10825	protein-coding		5.50657	5.7883	6.25769	6.20469	6.30035	6.41672	6.13038	6.29555	5.82778	5.95495	6.18402	6.15769	6.30344	6.32692	6.25245	6.23997	6.02306	5.67882	6.50054	6.25981	6.26618	6.44624	6.20052	6.35634	5.36185	5.79138	6.09024	6.17879	6.3344	6.56148	6.20538	6.35969	Myelin	GPR34KO_vs_WT
7075	ENSG00000162144.10	0.9026	5.486	7.549	5.014e-05	upReg	ENSG00000162144	CYB561A3	220002	protein-coding		6.51257	6.5357	7.14388	7.7037	8.33137	8.57227	7.26058	7.91917	6.6964	7.09179	7.24847	7.444	8.54928	8.87115	8.46872	8.4525	6.90824	6.5008	7.60319	7.73867	8.8217	8.91669	8.35979	8.65157	6.34139	6.46772	7.60927	7.46458	8.72925	9.26505	7.92988	8.16722	Myelin	GPR34KO_vs_WT
7076	ENSG00000162174.12	0.994	3.014	3.832	0.004998	upReg	ENSG00000162174	ASRGL1	80150	protein-coding		3.46193	2.87175	3.84406	3.56542	4.6743	4.55928	4.36477	4.44622	3.67847	3.66897	4.56249	4.14038	4.64612	4.24578	4.05644	4.29218	3.41736	2.53593	4.63867	3.93546	4.60848	4.77546	4.55413	4.9689	2.66907	2.89702	3.58633	3.86422	5.0133	4.04211	5.12799	4.93024	Myelin	GPR34KO_vs_WT
7077	ENSG00000162191.14	-0.2007	0.6684	4.769	0.3463	nonDE	ENSG00000162191	UBXN1	51035	protein-coding		4.65208	4.82962	4.8986	4.96489	5.1983	4.80845	4.59156	4.78662	5.07644	5.33905	4.97774	4.82714	4.60648	4.81232	5.15669	5.25161	5.63254	4.93041	5.21719	4.99056	4.86126	5.05742	5.05073	5.3252	5.04037	5.03089	4.7661	4.70813	5.26236	5.08414	4.97879	5.1465	Myelin	GPR34KO_vs_WT
7078	ENSG00000162194.13	1.858	0.457	1.032	0.4931	nonDE	ENSG00000162194	LBHD1	79081	protein-coding		-0.708177	-0.708177	3.98121	-0.708177	3.44986	-0.708177	3.47684	2.27137	1.77616	-0.708177	2.88757	-0.708177	3.79113	2.76048	3.36152	3.04232	4.03598	-0.708177	3.37674	3.51535	3.18678	3.16314	2.8874	3.63481	0.787083	-0.708177	3.51435	-0.708177	3.28232	-0.708177	3.87757	3.42821	Myelin	GPR34KO_vs_WT
7079	ENSG00000162222.14	-0.4723	2.809	4.424	0.007278	downReg	ENSG00000162222	TTC9C	283237	protein-coding		4.78768	4.85461	4.57368	4.52686	4.49389	4.75008	4.75037	4.52734	4.68874	4.50841	4.27337	4.34504	4.66553	4.85266	4.68111	4.42558	4.82667	4.91591	4.70197	4.70723	4.81845	4.71945	4.86852	4.20924	4.73419	4.83387	4.88503	4.31511	4.84311	4.7433	4.66384	4.50191	Myelin	GPR34KO_vs_WT
7080	ENSG00000162227.8	0.07392	0.05614	0.9608	0.9212	nonDE	ENSG00000162227	TAF6L	10629	protein-coding		0.683658	1.0722	1.53781	0.707267	1.46524	2.22849	1.4428	0.905529	1.92314	2.24681	1.67216	1.58558	1.57867	0.0279768	2.04193	1.97583	2.2312	0.873202	1.36015	1.27254	2.51306	1.60703	2.48985	1.72748	0.771437	0.938228	1.6972	1.06779	1.06387	0.95152	1.22028	1.81345	Myelin	GPR34KO_vs_WT
7081	ENSG00000162231.14	-0.163	0.4553	5.006	0.4944	nonDE	ENSG00000162231	NXF1	10482	protein-coding		5.50656	5.08325	5.36805	4.91695	4.74576	5.05341	5.11401	5.05091	5.79362	5.84072	5.0711	5.05157	5.27089	4.70749	4.93839	4.48792	5.51724	5.39489	5.86852	5.49797	5.21747	5.08724	5.24004	5.13236	5.10737	5.19396	5.13349	5.31444	5.57519	5.31897	5.3014	5.45393	Myelin	GPR34KO_vs_WT
7082	ENSG00000162236.13	0.7314	2.15	2.186	0.02486	upReg	ENSG00000162236	STX5	6811	protein-coding		2.27036	1.63056	2.20856	2.59822	2.41681	2.53546	2.04238	1.96016	2.27875	2.33389	2.5265	2.58202	2.59463	2.96014	2.93051	2.65673	2.59843	1.74686	2.92493	2.65102	2.8889	2.54304	3.02143	2.50422	2.46963	2.28374	2.48053	2.83638	3.08698	3.00257	2.13465	2.80604	Myelin	GPR34KO_vs_WT
7083	ENSG00000162241.13	-0.1223	0.1638	2.217	0.7862	nonDE	ENSG00000162241	SLC25A45	283130	protein-coding		2.47711	2.49473	2.01766	2.02645	2.29852	2.78844	2.931	2.69035	2.27875	2.88831	3.01832	2.06898	1.57867	2.88433	2.61384	2.54387	2.59843	1.98771	2.26347	3.06049	2.40153	2.98451	2.95647	2.2524	2.32967	2.40784	2.62424	2.25328	3.20732	3.13871	2.52858	2.80604	Myelin	GPR34KO_vs_WT
7084	ENSG00000162244.12	0.1262	0.4202	6.195	0.523	nonDE	ENSG00000162244	RPL29	6159	protein-coding		6.66125	6.0648	6.19101	6.04261	5.80879	5.60774	6.29408	5.954	6.70742	6.41055	6.53258	6.22834	6.09004	6.08593	6.51958	6.52612	6.65117	6.36863	6.76636	6.91827	6.32216	6.22265	6.66432	6.66948	6.31022	6.35272	6.62992	6.79475	6.83236	6.39037	6.66704	6.79223	Myelin	GPR34KO_vs_WT
7085	ENSG00000162298.19	0.5529	3.712	4.538	0.001369	upReg	ENSG00000162298	SYVN1	84447	protein-coding		4.33258	4.48935	4.93958	4.99572	5.12913	4.73008	4.65318	4.87595	4.04561	3.67108	4.83103	5.02537	4.72226	5.00481	4.86591	4.81418	4.39333	4.57656	4.71707	4.94113	5.07628	4.84693	4.99497	4.98435	4.45695	4.52621	4.98161	5.23708	5.01755	4.9172	5.00989	4.80109	Myelin	GPR34KO_vs_WT
7086	ENSG00000162300.13	0.2039	0.3132	2.351	0.6207	nonDE	ENSG00000162300	ZFPL1	7542	protein-coding		2.76696	1.94171	3.15681	2.75185	2.29575	3.0036	2.26923	2.36519	2.62708	2.94474	2.8412	2.35089	2.22752	3.28889	3.34028	2.76139	2.9429	2.09457	2.81471	3.01523	2.61659	3.37245	2.81705	1.72748	2.95024	3.03135	2.69106	2.50032	2.33555	2.79843	2.13465	2.61434	Myelin	GPR34KO_vs_WT
7087	ENSG00000162302.13	0.245	0.4939	3.402	0.4647	nonDE	ENSG00000162302	RPS6KA4	8986	protein-coding		3.61565	3.26386	3.10977	3.22212	3.66066	3.55139	2.86821	3.2388	3.85995	3.66897	3.31832	3.66121	3.28869	4.01318	3.40991	3.83974	3.41394	3.1448	3.55954	4.19069	3.90889	3.55127	4.36832	4.28598	3.40776	3.82525	4.04922	3.86422	4.35962	3.89605	3.69827	4.07519	Myelin	GPR34KO_vs_WT
7088	ENSG00000162341.18	-0.301	1.055	4.159	0.1771	nonDE	ENSG00000162341	TPCN2	219931	protein-coding		4.54832	4.56735	4.50146	3.87714	4.28512	4.30724	4.12485	4.47517	4.73483	5.14785	4.6413	4.49933	4.10585	3.78208	3.76573	3.79463	4.8676	4.35659	5.04476	4.49831	4.0661	3.86247	4.12186	4.59882	4.36412	4.62101	4.62475	4.47581	4.35544	4.45873	4.63947	4.57326	Myelin	GPR34KO_vs_WT
7089	ENSG00000162367.12	-0.4821	1.352	4.196	0.1062	nonDE	ENSG00000162367	TAL1	6886	protein-coding		6.1494	5.63086	4.96625	4.81602	3.39197	3.87648	4.82367	4.51148	6.10276	6.3853	5.73551	5.59685	3.13002	2.3201	3.60067	2.84694	5.64052	5.3418	5.92929	5.39568	2.8889	2.35971	3.503	3.78362	5.6003	5.48188	5.00806	4.93506	2.8112	2.56056	3.84345	3.26367	Myelin	GPR34KO_vs_WT
7090	ENSG00000162368.15	0.2723	1.939	5.615	0.03632	upReg	ENSG00000162368	CMPK1	51727	protein-coding		5.64874	5.74218	5.85545	6.09409	6.12535	6.14948	6.26148	6.0758	5.28694	5.30662	5.72914	6.08337	6.03894	6.01664	6.02719	5.96106	5.46485	5.65282	5.5538	5.73279	5.83529	5.82267	6.15058	5.85731	5.41835	5.54213	5.5244	5.93791	5.81067	5.99029	6.05694	5.88768	Myelin	GPR34KO_vs_WT
7091	ENSG00000162374.18	-0.2283	0.4306	2.046	0.5143	nonDE	ENSG00000162374	ELAVL4	1996	protein-coding		3.43008	3.29334	3.24663	3.01732	2.29575	1.68026	1.61687	2.73673	3.14231	2.49446	2.89199	2.7194	0.977575	0.49645	2.35604	2.29588	3.80515	3.60864	3.68596	3.4151	0.91609	0.387267	2.22887	1.57243	3.94419	3.68549	3.27397	3.53538	0.88294	1.3002	0.996843	1.68893	Myelin	GPR34KO_vs_WT
7092	ENSG00000162377.6	-0.4248	2.154	4.89	0.02469	downReg	ENSG00000162377	COA7	65260	protein-coding		5.50656	5.48644	4.99245	4.81602	5.05644	5.00431	5.38009	5.29289	5.12106	4.95551	5.00953	5.39518	5.0959	5.20518	4.86591	5.25161	5.06822	5.36334	4.4114	4.94303	4.86126	5.04228	4.88596	4.98436	5.64043	5.66359	5.05955	5.23708	5.09269	5.05001	4.97871	4.97083	Myelin	GPR34KO_vs_WT
7093	ENSG00000162378.13	0.1711	0.9858	6.931	0.2002	nonDE	ENSG00000162378	ZYG11B	79699	protein-coding		6.98231	6.92361	6.94826	7.27039	7.38693	7.3955	7.27544	7.29687	7.00699	7.2954	7.43171	7.11465	7.10868	7.04505	7.03518	7.16868	6.92767	6.87144	7.31514	7.23442	7.21337	7.23682	7.20503	7.44607	6.92184	6.67341	7.22574	6.9518	7.16023	7.09249	7.09086	7.26734	Myelin	GPR34KO_vs_WT
7094	ENSG00000162384.14	0.1406	0.3893	3.512	0.5495	nonDE	ENSG00000162384	CZIB	54987	protein-coding		3.55611	3.39904	3.62708	3.64608	3.84455	3.30415	3.83693	3.99982	3.58597	3.86052	3.67626	4.11574	4.01955	4.21232	4.07799	3.52675	3.41736	3.67902	3.78018	3.88602	3.91194	3.75257	3.753	3.51218	3.53118	3.6263	3.75198	3.74153	4.03405	3.84388	3.91091	4.12401	Myelin	GPR34KO_vs_WT
7095	ENSG00000162385.11	-0.6453	4.424	8.271	0.000358	downReg	ENSG00000162385	MAGOH	4116	protein-coding		8.7648	8.76851	8.34745	8.22551	8.40821	8.43697	8.0672	8.24213	9.02167	8.84024	8.16668	8.4938	8.14923	7.78456	8.70324	8.60621	8.73768	8.71376	8.40443	8.31673	8.47775	8.39308	8.20554	8.61808	9.28445	9.18092	8.46399	8.23504	8.13328	8.39043	8.3607	8.36309	Myelin	GPR34KO_vs_WT
7096	ENSG00000162390.18	-0.09116	0.301	5.851	0.6325	nonDE	ENSG00000162390	ACOT11	26027	protein-coding		6.41546	6.31939	6.38676	6.20465	5.76386	6.11135	5.86987	5.95694	6.46928	6.68351	6.11748	5.875	5.68655	5.39362	6.18453	5.64708	6.4902	5.95892	6.27982	6.28862	5.97541	6.09636	5.62114	5.97042	6.2035	6.02311	6.44987	6.21272	5.76365	5.61249	5.86619	6.24836	Myelin	GPR34KO_vs_WT
7097	ENSG00000162396.6	-0.1939	0.2644	1.753	0.6714	nonDE	ENSG00000162396	PARS2	25973	protein-coding		2.02895	2.19751	1.67354	2.23099	2.16359	2.10971	1.44168	2.56288	2.27875	1.83395	2.97607	1.96245	1.57867	2.05755	2.02089	1.97583	2.14503	2.87186	2.81471	2.59058	1.45181	2.54304	2.39497	1.99506	1.17275	1.79953	2.14139	2.06143	2.47648	2.50272	1.88915	2.03313	Myelin	GPR34KO_vs_WT
7098	ENSG00000162402.15	0.2787	0.8751	3.93	0.2433	nonDE	ENSG00000162402	USP24	23358	protein-coding		3.95521	3.83546	4.26529	4.46238	3.64939	4.36551	4.67315	4.51148	3.99855	4.10005	4.32483	4.10951	4.30755	4.63577	4.05649	4.10652	3.62265	4.11636	3.94302	4.47633	3.81789	4.4931	4.24159	4.49471	3.89195	3.74331	4.06074	4.15607	4.51025	4.27664	4.26037	4.07462	Myelin	GPR34KO_vs_WT
7099	ENSG00000162407.9	-0.4074	0.8287	4.324	0.2633	nonDE	ENSG00000162407	PLPP3	8613	protein-coding		2.53992	3.88258	2.12339	3.86044	5.61999	6.76722	4.48261	4.93674	3.26651	3.37254	3.50836	3.42844	5.91407	6.79891	5.15324	5.10019	3.68499	3.49631	2.36403	3.63987	6.51491	6.93451	5.75169	5.96897	2.46728	3.79318	3.2795	3.05824	6.37351	7.06733	5.41031	5.86631	Myelin	GPR34KO_vs_WT
7100	ENSG00000162408.11	-0.2303	0.7561	4.706	0.2987	nonDE	ENSG00000162408	NOL9	79707	protein-coding		4.74126	5.07385	4.82909	5.29354	5.33	5.08288	5.0835	5.16153	5.0483	5.68131	5.19749	5.04522	4.64742	4.3409	4.89262	5.00228	5.30336	4.91029	5.36293	4.69915	4.76108	5.15873	4.82101	4.83842	4.74426	4.98809	4.6119	4.57769	4.4125	4.39678	4.79513	5.05999	Myelin	GPR34KO_vs_WT
7101	ENSG00000162413.17	0.7811	4.888	5.094	0.0001518	upReg	ENSG00000162413	KLHL21	9903	protein-coding		4.50225	4.52169	4.9506	4.91005	5.35801	5.25519	5.5079	5.51439	4.3424	3.83907	5.18255	5.18103	5.79631	5.99878	5.69434	5.60098	5.11931	4.64413	5.49042	5.6434	5.78002	5.82894	6.06842	6.10867	4.6423	4.35291	5.32633	5.48016	5.99305	5.90914	5.81428	5.82999	Myelin	GPR34KO_vs_WT
7102	ENSG00000162419.13	-0.3975	1.588	4.064	0.0692	downReg	ENSG00000162419	GMEB1	10691	protein-coding		4.7192	4.66985	4.36893	4.41715	4.396	4.17158	4.36474	4.38782	4.46147	4.88517	4.42579	3.92358	4.28583	3.29523	4.2295	4.25681	4.81099	4.53258	4.76319	4.55489	4.0661	4.62093	3.20042	4.2101	4.30542	4.42982	4.5253	4.1784	4.01219	4.05024	4.00652	4.21695	Myelin	GPR34KO_vs_WT
7103	ENSG00000162430.18	-0.5132	1.939	3.356	0.03629	downReg	ENSG00000162430	SELENON	57190	protein-coding		3.61565	4.00129	3.01065	3.29243	2.92954	3.40773	3.22958	3.28653	3.9274	3.63508	3.47798	3.44348	3.18487	3.03215	3.82117	3.74668	4.60255	4.09281	3.65782	3.69831	3.54274	3.12282	3.63341	3.63481	4.36412	4.09115	3.65489	3.91376	4.30975	3.00257	3.57891	3.83242	Myelin	GPR34KO_vs_WT
7104	ENSG00000162433.15	0.8103	3.647	3.939	0.00154	upReg	ENSG00000162433	AK4	205	protein-coding		4.20575	4.4249	4.36893	4.86737	3.70888	4.11102	4.67315	4.63378	3.73699	4.32927	5.10088	5.27918	3.56167	3.22886	4.22046	3.98148	3.50195	4.47642	5.21715	5.40451	3.59438	4.19744	3.753	4.69593	3.3494	3.35928	4.75051	4.65801	3.08698	3.70251	3.69827	4.02466	Myelin	GPR34KO_vs_WT
7105	ENSG00000162434.14	0.4509	3.05	6.965	0.004662	upReg	ENSG00000162434	JAK1	3716	protein-coding		6.8921	6.92296	7.00369	7.52343	7.33026	7.48497	7.55915	7.48737	6.66594	6.63718	7.52271	7.48306	7.20136	6.7084	7.36533	7.29191	7.06896	6.7001	7.36487	7.06152	7.33219	7.5198	7.25316	7.50091	6.87021	6.66971	7.1145	7.07443	7.02483	7.035	7.45495	7.49317	Myelin	GPR34KO_vs_WT
7106	ENSG00000162441.12	0.1099	0.4815	5.56	0.4741	nonDE	ENSG00000162441	LZIC	84328	protein-coding		5.71828	5.90055	5.93865	6.17783	5.86307	5.75352	5.808	5.86096	5.63351	5.89899	6.05282	5.88625	5.87348	5.644	5.74687	5.61845	5.79943	5.6959	5.96843	5.77414	5.71214	5.79933	5.53521	5.59062	5.44579	5.64115	5.69384	6.00299	5.72384	5.34095	5.87466	5.90872	Myelin	GPR34KO_vs_WT
7107	ENSG00000162444.12	0.03903	0.06278	2.648	0.9122	nonDE	ENSG00000162444	RBP7	116362	protein-coding		2.47711	3.06238	2.95845	2.12246	3.2029	2.78844	2.99586	2.79031	2.27875	2.89469	3.45082	3.11697	3.47629	3.22886	3.03197	3.4661	2.2312	2.29386	2.69537	2.9685	2.61659	3.16314	2.95647	3.12271	2.78819	2.88622	3.27397	3.37953	3.09057	2.99096	3.40265	3.02749	Myelin	GPR34KO_vs_WT
7108	ENSG00000162458.13	0.8651	1.781	1.966	0.04869	upReg	ENSG00000162458	FBLIM1	54751	protein-coding		1.37539	1.07152	2.02448	2.33192	2.29575	2.78844	2.46512	3.15957	1.14748	2.24672	1.86989	2.17906	2.02222	3.60449	1.38705	2.95038	1.1256	1.62836	2.49545	2.70902	2.71318	3.63635	3.02143	3.28133	1.48638	1.68717	1.56092	2.04055	3.3184	3.675	2.43883	2.92101	Myelin	GPR34KO_vs_WT
7109	ENSG00000162490.7	0.07183	0.07169	0.9774	0.9003	nonDE	ENSG00000162490	DRAXIN	374946	protein-coding		1.10988	1.0722	1.22075	1.4078	1.50685	2.71685	1.24224	1.75984	1.18024	0.633342	1.31306	0.861911	1.661	1.38058	1.63982	1.57752	0.980494	2.09447	1.73195	1.41876	1.4536	1.60703	1.4641	2.19849	1.17275	1.10302	1.35263	1.90179	1.67133	2.01919	0.990121	1.2342	Myelin	GPR34KO_vs_WT
7110	ENSG00000162493.17	0.1335	0.1653	1.791	0.7849	nonDE	ENSG00000162493	PDPN	10630	protein-coding		3.64452	2.13066	3.41104	3.07518	0.927129	1.83805	0.393439	0.159046	3.3565	3.79708	2.50417	3.30304	-0.0719393	1.34979	0.154363	2.14014	3.7152	3.60843	2.87087	4.00657	0.91544	1.00219	1.46317	1.3987	4.30542	3.87708	3.65489	3.37953	1.36924	0.490758	2.01712	1.2342	Myelin	GPR34KO_vs_WT
7111	ENSG00000162496.9	-0.2903	0.6464	4.058	0.3592	nonDE	ENSG00000162496	DHRS3	9249	protein-coding		3.78304	3.97874	3.10972	3.56546	3.39197	4.25791	4.23643	4.17119	4.44722	4.26425	4.60012	3.65055	4.50235	4.35955	3.76912	3.7968	4.46706	4.39513	4.89036	4.52778	4.68192	4.73835	4.75215	4.71459	4.42053	4.0463	4.24993	4.15607	5.10307	4.65523	5.14209	4.75534	Myelin	GPR34KO_vs_WT
7112	ENSG00000162511.8	0.3253	1.432	9.232	0.09178	upReg	ENSG00000162511	LAPTM5	7805	protein-coding		9.33061	9.22956	9.17721	9.30152	8.84973	9.24455	9.27851	9.18111	9.25997	9.46973	9.16514	9.64565	9.24849	9.66817	9.2327	9.11958	9.67702	9.72524	9.71212	10.0225	9.30211	9.16585	9.74649	9.69344	9.60713	9.18868	9.55139	10.1591	9.66758	9.67553	9.17529	9.57208	Myelin	GPR34KO_vs_WT
7113	ENSG00000162512.16	0.7136	2.293	4.198	0.01902	upReg	ENSG00000162512	SDC3	9672	protein-coding		3.73614	3.95582	4.15364	4.82261	3.2029	5.06941	4.18172	5.17697	3.49933	4.50841	4.30788	5.30146	4.16306	5.11064	4.53292	5.03877	3.69294	3.53466	4.62228	4.89386	4.0661	4.75703	4.93747	4.73447	3.04232	4.19518	4.82115	4.27143	4.79269	5.01506	4.68327	5.18142	Myelin	GPR34KO_vs_WT
7114	ENSG00000162517.13	1.071	3.871	2.933	0.001016	upReg	ENSG00000162517	PEF1	553115	protein-coding		2.41143	2.34588	3.3768	2.89068	3.13394	3.30334	3.1746	3.16176	2.19773	1.70921	3.13827	2.50821	3.51961	3.69602	3.82117	3.58496	2.66186	2.28712	3.2171	3.5475	3.91182	3.63635	4.06177	3.9815	2.23814	2.1777	3.55079	3.89333	4.30975	3.79124	4.03704	3.80274	Myelin	GPR34KO_vs_WT
7115	ENSG00000162521.19	0.1241	0.4389	4.927	0.5079	nonDE	ENSG00000162521	RBBP4	5928	protein-coding		5.06789	4.97242	5.03072	5.2484	5.21504	4.8271	5.39165	5.3294	5.35793	5.55318	5.44114	5.06447	5.05181	4.98557	5.09458	4.7885	5.28488	5.05442	5.62901	5.1767	5.23075	4.9795	5.29362	5.46259	4.8842	4.72365	5.00741	5.22568	5.24106	4.95483	5.18369	5.09846	Myelin	GPR34KO_vs_WT
7116	ENSG00000162542.14	0.743	2.409	2.504	0.0154	upReg	ENSG00000162542	TMCO4	255104	protein-coding		2.96193	2.66126	2.59795	2.59822	2.81948	3.3491	2.55405	3.1975	2.49318	1.57265	3.01661	3.11697	2.67347	2.80433	2.93051	2.85907	2.78092	2.45697	3.12292	2.87023	3.04551	2.78059	2.81705	3.23037	2.15191	1.90376	2.87475	3.49797	3.16831	2.85223	2.6899	3.50394	Myelin	GPR34KO_vs_WT
7117	ENSG00000162585.17	0.2066	0.4207	2.665	0.5225	nonDE	ENSG00000162585	FAAP20	199990	protein-coding		3.09941	3.09789	2.45455	3.29243	3.21323	3.0036	2.16026	2.43414	3.05276	3.38021	3.01957	3.2198	2.81929	2.53365	3.34028	3.19424	3.13855	2.60891	3.33981	3.46964	2.71318	2.54304	3.20221	3.06571	3.09591	2.93624	3.21924	3.05824	2.97768	2.42736	2.35934	3.26367	Myelin	GPR34KO_vs_WT
7118	ENSG00000162591.17	0.7538	0.7844	2.015	0.2839	nonDE	ENSG00000162591	MEGF6	1953	protein-coding		2.95476	2.87175	2.60075	1.87733	2.42086	3.07294	2.01485	2.35334	3.05207	3.14604	2.12691	2.7192	2.8348	2.25719	1.38705	2.54716	2.63941	-0.708177	2.43206	2.70902	2.15709	2.27901	2.28878	2.74355	2.15191	2.77364	2.65576	3.00589	2.57939	2.18839	2.44266	2.3205	Myelin	GPR34KO_vs_WT
7119	ENSG00000162595.8	0.08243	0.06066	0.3316	0.9153	nonDE	ENSG00000162595	DIRAS3	9077	protein-coding		-0.217795	0.149182	0.244832	-0.0705143	0.927129	1.83805	1.44168	2.13603	-0.189147	0.583037	0.833871	1.07406	1.874	2.18092	1.63982	1.79038	0.20978	0.610527	1.00615	0.627997	1.66001	1.60703	2.06597	1.86746	-0.174927	-0.196097	1.0521	-0.137777	1.83551	1.81561	1.41872	1.1424	Myelin	GPR34KO_vs_WT
7120	ENSG00000162599.18	0.2865	0.7856	3.674	0.2832	nonDE	ENSG00000162599	NFIA	4774	protein-coding		3.92041	3.47346	3.39836	3.80052	3.89185	3.80575	3.91034	4.16785	3.97698	4.10043	4.40827	4.02014	3.97343	3.86164	4.1463	4.24151	3.40403	3.60889	4.06347	3.61735	4.60324	4.33214	4.1982	4.29312	3.36505	3.11794	3.7036	3.97754	4.11597	3.8073	4.3912	3.91039	Myelin	GPR34KO_vs_WT
7121	ENSG00000162600.12	0.2323	0.3999	2.342	0.5398	nonDE	ENSG00000162600	OMA1	115209	protein-coding		2.41143	2.41472	2.66464	3.18859	2.88951	2.55496	2.55405	2.98672	1.70593	1.83395	2.79329	2.78319	2.50779	2.96006	3.26718	3.52675	2.46254	2.74637	2.69537	2.16264	3.25254	3.59543	3.54779	3.28133	1.17275	2.00097	2.3209	2.57409	2.33555	2.6238	3.03043	2.47074	Myelin	GPR34KO_vs_WT
7122	ENSG00000162601.12	-0.5329	1.418	4.605	0.09408	downReg	ENSG00000162601	MYSM1	114803	protein-coding		4.73496	5.28056	5.26381	5.33686	4.96013	4.8461	5.15832	4.67657	4.80028	5.31778	4.80374	5.1529	4.82933	3.40199	5.66381	5.21525	5.38252	5.26801	4.52519	3.86066	5.03953	5.02697	4.70018	4.9215	4.87344	5.02187	4.48715	4.60633	3.42153	4.06505	5.14036	4.95788	Myelin	GPR34KO_vs_WT
7123	ENSG00000162604.12	-0.147	0.5886	7.152	0.3965	nonDE	ENSG00000162604	TM2D1	83941	protein-coding		7.24277	7.53697	7.47995	7.43259	7.46969	7.34966	7.59699	7.51186	7.2757	7.0779	7.70013	7.17982	7.28199	7.12596	7.56239	7.33949	7.16721	7.31251	7.94353	7.56207	7.1972	7.27395	7.15637	7.55147	7.48956	7.44771	7.0992	7.23249	7.17385	7.16379	7.22395	7.41196	Myelin	GPR34KO_vs_WT
7124	ENSG00000162607.13	-0.3092	1.105	5	0.1627	nonDE	ENSG00000162607	USP1	7398	protein-coding		5.66995	5.5718	5.00298	5.6617	5.38794	5.43321	5.18527	5.18699	5.42684	5.55381	5.28541	5.19962	5.11014	4.18098	5.19662	4.93098	5.47372	5.25232	5.18433	5.21735	5.27923	5.53957	4.93747	5.43053	5.13343	5.22447	5.57503	4.64333	4.98456	4.68519	5.23715	5.38518	Myelin	GPR34KO_vs_WT
7125	ENSG00000162613.18	-0.3966	1.578	6.601	0.07044	downReg	ENSG00000162613	FUBP1	8880	protein-coding		7.0572	7.1743	6.94155	7.16489	7.05982	7.17318	6.95901	6.97112	7.16986	7.72022	7.06393	6.76848	6.47282	5.77565	7.29345	6.77176	7.16513	6.8938	7.16038	6.75232	6.94159	7.11148	6.34076	6.74921	6.6474	6.71698	6.65213	6.13681	6.11601	5.97126	6.64245	6.48177	Myelin	GPR34KO_vs_WT
7126	ENSG00000162616.9	0.2712	0.7029	2.96	0.3272	nonDE	ENSG00000162616	DNAJB4	11080	protein-coding		2.60012	2.87175	3.20013	3.3893	3.2029	3.30334	3.22958	3.48615	2.80174	3.15065	3.56653	3.30309	3.47629	3.55646	3.10861	3.89209	2.72262	2.93073	3.21258	3.34289	3.73905	3.92761	3.71422	3.88595	1.85719	2.25856	3.22971	2.64426	3.38797	3.37761	3.77732	3.58551	Myelin	GPR34KO_vs_WT
7127	ENSG00000162623.16	-0.5401	2.442	4.228	0.01448	downReg	ENSG00000162623	TYW3	127253	protein-coding		5.18163	4.92709	4.52065	4.43994	4.22216	4.53644	4.4598	4.4628	4.56497	4.30792	4.49665	4.73306	4.31833	3.90225	4.76322	4.14518	4.94614	4.64413	3.94621	4.07599	4.50434	4.66114	4.59736	4.26081	4.90207	4.86001	4.4561	4.00423	4.34516	4.08768	4.09619	4.48332	Myelin	GPR34KO_vs_WT
7128	ENSG00000162627.17	0.2512	0.5556	2.618	0.4193	nonDE	ENSG00000162627	SNX7	51375	protein-coding		2.86835	2.65842	2.59795	2.5148	2.90475	3.83903	3.11745	3.58043	2.85556	2.76838	2.40424	2.95861	3.23771	3.4181	3.53984	3.26716	2.38947	2.28712	2.17701	2.70902	2.61659	3.04654	3.30849	3.12271	2.60561	2.47577	2.40292	3.05824	3.66517	3.22282	2.83589	2.92101	Myelin	GPR34KO_vs_WT
7129	ENSG00000162636.16	-0.1448	0.1561	1.719	0.7948	nonDE	ENSG00000162636	FAM102B	284611	protein-coding		2.27384	2.72162	1.67354	2.93345	2.73128	2.78844	2.16613	2.43414	2.11973	2.16425	1.77865	1.58558	0.721196	1.14364	2.49339	2.85898	2.31487	1.61075	2.56526	2.07712	2.16613	2.26038	2.29542	1.99506	1.74385	1.91079	2.81608	1.57984	1.83551	0.95152	2.34438	2.22437	Myelin	GPR34KO_vs_WT
7130	ENSG00000162639.16	-0.1273	0.1676	1.845	0.7825	nonDE	ENSG00000162639	HENMT1	113802	protein-coding		2.3832	2.3657	2.16287	2.0828	1.89128	2.05315	1.84582	2.28808	2.23435	1.94876	2.54929	2.57068	2.40481	0.712797	2.23294	2.58221	2.50792	2.26843	2.73125	2.00458	2.22917	2.56753	2.60037	1.58774	1.80796	2.27023	1.81992	2.28982	2.07327	2.59701	2.54115	2.40589	Myelin	GPR34KO_vs_WT
7131	ENSG00000162642.14	0.01267	0.03138	4.475	0.9543	nonDE	ENSG00000162642	C1orf52	148423	protein-coding		4.56414	4.58279	4.82761	4.74459	4.54791	4.53644	5.05435	4.77337	4.73255	4.96917	5.04064	4.94372	4.68469	4.63865	4.36776	4.54768	4.65024	4.90126	5.12984	5.04789	4.77437	4.82939	4.75849	4.85576	4.06708	4.40712	4.53097	4.41885	4.76681	4.33449	4.68327	4.88845	Myelin	GPR34KO_vs_WT
7132	ENSG00000162643.13	0.9192	1.3	0.9856	0.1166	nonDE	ENSG00000162643	DNAI3	126820	protein-coding		-0.217795	0.149182	1.67354	1.59214	2.16359	1.68026	2.04704	2.21653	0.492813	-0.137851	2.12343	1.43437	2.22752	1.58595	2.93051	2.95894	0.514725	0.610527	1.19908	1.4478	2.14869	2.25818	2.81705	2.74108	-0.174927	0.47979	1.94719	0.269923	1.83551	1.44731	2.01712	2.92101	Myelin	GPR34KO_vs_WT
7133	ENSG00000162645.13	-0.2955	0.5075	3.209	0.4549	nonDE	ENSG00000162645	GBP2	2634	protein-coding		3.49401	3.39853	3.10972	4.05326	3.84455	4.37873	3.52158	3.95362	3.05027	2.88831	3.62274	3.25799	4.01955	3.34652	3.60067	3.19424	3.7152	3.71296	3.45231	3.75478	4.0661	4.0542	3.20042	2.81211	3.18545	3.39549	2.56476	2.06143	3.74688	4.04211	3.355	3.46688	Myelin	GPR34KO_vs_WT
7134	ENSG00000162664.17	-0.8193	3.661	5.409	0.001499	downReg	ENSG00000162664	ZNF326	284695	protein-coding		5.89082	6.23149	5.73645	6.16421	5.77523	5.982	5.83478	5.54998	5.90333	6.29594	5.51691	5.61264	5.61844	4.77083	5.77355	5.7984	5.99469	5.86393	5.38085	5.03661	5.66462	5.98985	5.34528	5.4192	5.87295	6.14509	5.47173	4.72443	4.62994	4.8126	5.60618	5.69917	Myelin	GPR34KO_vs_WT
7135	ENSG00000162688.17	0.1107	0.4166	4.787	0.5258	nonDE	ENSG00000162688	AGL	178	protein-coding		5.04754	4.93882	4.93957	5.11406	5.14673	5.1009	5.21282	5.2742	4.80272	5.15305	5.12943	5.2113	5.16574	4.59176	5.07317	5.13954	4.81277	4.7623	5.0202	5.07858	5.12976	5.1869	4.88607	4.96927	4.83408	4.96012	5.24888	5.0034	4.65837	4.64001	5.23715	4.97083	Myelin	GPR34KO_vs_WT
7136	ENSG00000162694.14	0.3697	1.871	4.574	0.04115	upReg	ENSG00000162694	EXTL2	2135	protein-coding		4.6057	4.56776	4.60797	5.02642	5.01869	5.22038	5.19911	4.90065	4.39365	4.65082	4.71019	4.9011	4.9292	4.77083	4.96177	4.95325	4.41278	4.45652	4.48522	4.37235	5.14715	4.94791	5.01926	5.02977	4.70421	3.90275	5.01489	4.87795	5.00685	4.96653	4.9145	5.06134	Myelin	GPR34KO_vs_WT
7137	ENSG00000162695.12	0.3216	1.745	5.229	0.05214	upReg	ENSG00000162695	SLC30A7	148867	protein-coding		5.18163	5.18528	5.50129	5.82453	5.83075	5.82125	5.65574	5.56293	4.94606	4.7781	5.56763	5.47614	5.68655	5.81436	5.49782	5.93893	5.18043	5.10672	5.57085	5.14564	5.40023	5.64359	5.88736	5.4192	4.77803	5.03074	5.42607	5.45774	5.52953	5.32201	5.68533	5.5553	Myelin	GPR34KO_vs_WT
7138	ENSG00000162702.8	-0.01753	0.05406	5.455	0.9238	nonDE	ENSG00000162702	ZNF281	23528	protein-coding		5.82019	5.68759	5.73648	5.98982	6.04311	5.88112	5.96203	5.85469	5.47921	5.39437	5.7825	5.85681	5.3924	5.30918	5.98223	5.64026	5.63255	5.5955	5.65727	5.41327	5.87759	5.63352	5.94827	5.86571	5.35222	5.58691	5.56616	5.32516	5.40944	5.35033	5.69945	5.82262	Myelin	GPR34KO_vs_WT
7139	ENSG00000162704.16	0.04303	0.2059	8.668	0.7394	nonDE	ENSG00000162704	ARPC5	10092	protein-coding		8.77708	8.9833	8.9972	9.23548	9.11533	8.97752	9.09935	9.04238	8.67417	8.71488	8.97477	8.82774	8.95103	8.71988	8.92607	8.95139	8.8406	8.71582	8.98336	8.83187	8.86303	8.98857	8.98335	8.85345	8.59043	8.65771	8.77919	8.7654	8.78201	8.6617	8.87205	8.86712	Myelin	GPR34KO_vs_WT
7140	ENSG00000162711.18	1.329	5.203	2.737	8.497e-05	upReg	ENSG00000162711	NLRP3	114548	protein-coding		2.6579	2.41472	3.37166	3.24145	3.26871	2.22849	3.05794	3.23702	2.90745	2.24681	3.72815	3.70535	3.01363	2.71962	3.53984	1.79038	3.22072	2.19405	3.6894	3.78177	3.20756	2.71235	2.95647	3.59524	3.04897	2.1777	3.27397	3.60742	3.04452	2.79848	3.53682	3.00008	Myelin	GPR34KO_vs_WT
7141	ENSG00000162714.13	0.5408	1.201	2.103	0.1381	nonDE	ENSG00000162714	ZNF496	84838	protein-coding		2.14947	1.75491	2.46888	3.28842	2.63215	2.33824	2.16026	2.29277	1.70933	2.41601	2.69241	2.90324	2.75679	2.71962	3.10861	2.54387	1.97275	2.28712	2.87087	2.31982	2.8889	2.98451	2.41097	2.81211	2.15191	1.43222	2.23393	1.71524	2.70617	2.27557	2.61097	2.55647	Myelin	GPR34KO_vs_WT
7142	ENSG00000162729.14	0.4378	0.746	1.742	0.3035	nonDE	ENSG00000162729	IGSF8	93185	protein-coding		2.11399	1.63056	2.52803	1.87733	1.22113	2.33824	1.941	2.05077	2.42148	2.15414	2.04376	2.26099	0.977575	2.43082	2.61384	1.79038	2.38947	1.60945	1.36015	2.24337	2.51306	1.43216	2.18417	1.99506	2.15191	2.40784	2.48053	2.83638	2.26334	3.00257	2.34438	2.13192	Myelin	GPR34KO_vs_WT
7143	ENSG00000162734.13	-0.668	3.647	8.282	0.00154	downReg	ENSG00000162734	PEA15	8682	protein-coding		8.68193	8.66988	8.50703	8.60662	8.78374	8.2825	7.97368	8.67496	8.82849	8.77852	8.31931	7.92373	8.7245	7.87301	8.27439	8.22433	8.90171	9.00584	8.66187	8.49835	8.48802	8.19675	8.20028	8.21369	9.19095	9.01628	8.6082	8.20343	8.35902	8.82233	8.07296	8.09575	Myelin	GPR34KO_vs_WT
7144	ENSG00000162735.19	0.4368	2.242	4.989	0.02092	upReg	ENSG00000162735	PEX19	5824	protein-coding		4.52054	4.85461	5.11675	5.19668	5.01869	5.11638	5.11401	5.40018	5.13201	4.95551	5.53879	5.43693	5.0225	5.05636	4.93839	5.28711	5.11429	4.91591	5.7461	5.80066	5.16434	5.1451	5.37044	5.53921	5.14463	4.75245	5.38629	5.22568	5.57519	5.5011	5.43337	5.28425	Myelin	GPR34KO_vs_WT
7145	ENSG00000162736.18	0.7557	2.27	4.559	0.01983	upReg	ENSG00000162736	NCSTN	23385	protein-coding		4.1477	3.64811	4.17667	4.08056	5.29623	5.13171	4.6532	4.57392	3.09897	3.01113	4.74143	5.16403	5.11014	5.44729	5.38049	5.73628	4.25719	3.98876	4.37302	4.93089	5.24735	5.38007	6.17933	5.43849	4.01917	4.44242	4.99853	4.80323	5.38998	5.44091	5.4786	5.59912	Myelin	GPR34KO_vs_WT
7146	ENSG00000162745.11	1.473	5.625	2.744	3.804e-05	upReg	ENSG00000162745	OLFML2B	25903	protein-coding		1.84218	2.34588	3.20242	3.3893	3.45908	3.50507	3.47684	3.61053	2.3164	1.42181	3.59475	3.95834	2.88973	2.20018	3.40991	3.4661	2.8909	2.19405	3.55872	3.23587	2.9122	2.9847	3.71422	3.43682	2.08684	1.68717	3.34184	3.45956	3.28232	2.90411	3.87562	3.77244	Myelin	GPR34KO_vs_WT
7147	ENSG00000162746.15	0.4282	0.8107	2.199	0.2713	nonDE	ENSG00000162746	FCRLB	127943	protein-coding		0.680985	2.54325	1.79759	2.33192	2.82518	3.0036	3.04904	2.43414	1.5837	1.42181	2.12343	2.58202	2.32842	3.22886	2.86438	3.19424	1.73734	1.72892	2.92493	2.66433	3.11788	3.27101	3.14319	3.42685	1.74385	2.40784	2.9657	2.71119	2.64917	2.78089	2.96845	3.07792	Myelin	GPR34KO_vs_WT
7148	ENSG00000162747.13	0.3426	0.4313	3.111	0.5137	nonDE	ENSG00000162747	FCGR3B	2215	protein-coding		3.08849	2.35236	3.24332	2.84803	2.65339	2.94437	3.65778	4.02889	3.46252	3.67928	4.09286	3.75473	4.27452	3.424	5.13287	4.00098	3.07347	2.53045	3.95201	3.56871	3.01552	3.48273	4.04699	4.08561	1.95331	1.50442	4.12648	1.48939	3.90945	3.34784	3.92484	3.97704	Myelin	GPR34KO_vs_WT
7149	ENSG00000162757.4	-0.2589	0.5351	2.35	0.4339	nonDE	ENSG00000162757	C1orf74	148304	protein-coding		3.09444	2.71683	2.45455	2.42626	1.85626	2.44022	2.55405	2.84198	3.05276	2.94634	3.0994	2.56472	2.47955	2.48582	2.49069	2.40628	2.92522	3.07953	2.75627	3.01523	2.00345	2.92828	2.66271	2.22069	3.00045	2.66677	2.23393	2.77514	3.04042	2.42509	2.70814	2.91747	Myelin	GPR34KO_vs_WT
7150	ENSG00000162769.13	-0.4166	1.345	3.229	0.1076	nonDE	ENSG00000162769	FLVCR1	28982	protein-coding		3.59142	3.52916	3.63279	3.69085	3.55911	3.91861	3.7767	3.64448	3.41553	3.73445	3.01677	3.01928	2.88702	3.10075	3.71513	3.27778	3.49566	4.19352	3.65782	2.97248	3.25254	3.04654	3.08195	3.28133	3.91755	3.43961	3.76888	3.54021	3.66517	3.41917	3.77891	3.83242	Myelin	GPR34KO_vs_WT
7151	ENSG00000162772.17	-1.736	8.37	4.129	2.012e-07	downReg	ENSG00000162772	ATF3	467	protein-coding		5.04754	4.95075	3.66017	3.60633	4.34928	3.80181	4.26303	4.2688	4.64358	4.26425	3.31832	3.25876	4.50235	4.56773	4.25871	4.25681	5.41049	5.63041	3.33742	3.93546	4.36263	4.30287	4.65993	4.26081	6.015	5.6857	3.31692	3.86422	4.69404	4.57944	4.20769	4.55628	Myelin	GPR34KO_vs_WT
7152	ENSG00000162775.17	-0.6104	3.173	4.358	0.003681	downReg	ENSG00000162775	RBM15	64783	protein-coding		4.52805	5.04	4.75295	4.66943	4.94007	4.26498	4.59156	4.81244	4.57065	4.41165	4.4842	4.57935	4.50235	4.51843	4.709	4.36042	4.57464	4.85641	3.98067	3.98325	4.68192	5.04209	4.70016	4.76916	4.8204	4.97216	4.24993	4.29324	4.57134	4.49495	4.47617	4.72401	Myelin	GPR34KO_vs_WT
7153	ENSG00000162777.17	0.3699	1.715	4.826	0.05514	upReg	ENSG00000162777	DENND2D	79961	protein-coding		4.63039	4.65275	4.91238	5.08231	4.65022	5.46425	5.33066	5.03989	4.68314	5.08935	5.38574	5.10264	5.11014	5.25001	4.73637	4.73153	4.7553	4.90126	5.34892	5.39019	4.82853	5.31854	5.35791	5.13804	4.43886	4.84701	4.9644	5.44797	5.38412	5.31244	5.14211	5.22693	Myelin	GPR34KO_vs_WT
7154	ENSG00000162783.11	-0.02989	0.08423	7.199	0.8827	nonDE	ENSG00000162783	IER5	51278	protein-coding		6.97546	7.26109	7.1274	7.44954	7.48364	7.43643	7.26561	7.57499	7.49003	7.65152	7.43371	7.17357	7.44501	7.29169	7.33432	7.33932	7.50919	7.11266	7.82018	7.50796	7.55113	7.35185	7.22894	7.47104	7.77285	7.57749	7.32375	7.45485	7.41475	7.54884	7.42669	7.27265	Myelin	GPR34KO_vs_WT
7155	ENSG00000162813.18	0.1934	0.5597	3.449	0.4164	nonDE	ENSG00000162813	BPNT1	10380	protein-coding		3.64452	3.61918	3.6163	3.48007	4.04567	3.86108	4.12485	3.99982	3.09812	2.94474	3.91883	3.65055	3.82606	3.84949	3.64726	3.40279	3.3419	3.47964	4.11558	3.63987	3.97965	3.93232	3.753	3.37815	3.62141	3.39549	3.98287	3.94985	3.78735	3.97093	4.23427	3.34829	Myelin	GPR34KO_vs_WT
7156	ENSG00000162819.12	0.527	5.002	7.077	0.0001242	upReg	ENSG00000162819	BROX	148362	protein-coding		7.1125	7.01352	7.38642	7.36572	7.5612	7.51156	7.5645	7.58156	7.20138	6.79129	7.52638	7.50457	7.30716	7.12544	7.26555	7.27447	6.92772	6.76221	7.76382	7.50796	7.36601	7.35943	7.3353	7.50627	6.87303	6.66972	7.27012	7.35114	7.36601	7.15825	7.36488	7.50776	Myelin	GPR34KO_vs_WT
7157	ENSG00000162825.18	1.211	3.315	4.015	0.002854	upReg	ENSG00000162825	NBPF20	100288142	protein-coding		3.32784	3.15135	4.33517	4.80136	4.38093	4.87967	4.32288	4.45864	3.78621	3.78496	5.11997	4.765	4.45353	2.2251	4.27336	3.68276	4.35813	3.61569	5.31479	4.66694	4.54381	4.43331	4.9701	5.02094	3.29057	3.07862	4.48395	4.18661	4.47481	3.90509	4.80746	5.43238	Myelin	GPR34KO_vs_WT
7158	ENSG00000162836.12	-0.0118	0.01601	2.073	0.976	nonDE	ENSG00000162836	ACP6	51205	protein-coding		2.19429	2.24765	2.2953	1.73714	2.72885	2.76434	1.914	2.13595	2.56382	2.76838	2.97607	3.14924	1.88888	2.42538	2.35604	2.28763	2.10916	2.61014	2.92153	2.29912	2.00345	2.35971	2.34296	2.74108	1.77891	2.5431	2.91276	2.8285	2.18733	2.35279	2.61097	2.13192	Myelin	GPR34KO_vs_WT
7159	ENSG00000162851.8	-0.3023	0.2319	0.4823	0.708	nonDE	ENSG00000162851	TFB2M	64216	protein-coding		0.88832	1.63056	-0.708177	1.58185	1.46524	-0.708177	1.01074	1.86347	0.492813	0.583037	1.01188	1.84743	1.57867	1.92551	1.85484	0.119804	1.16694	1.28779	0.79015	0.470032	0.91544	1.60703	2.047	0.699874	1.33807	1.56532	1.41041	1.25885	1.11466	0.95152	1.74872	1.04435	Myelin	GPR34KO_vs_WT
7160	ENSG00000162852.14	-0.01254	0.01851	2.398	0.9729	nonDE	ENSG00000162852	CNST	163882	protein-coding		2.53992	2.54325	2.78943	2.33192	3.13394	2.78844	3.28254	3.07901	2.62708	3.05136	3.0994	2.78276	2.95171	2.53365	2.61384	3.22744	2.59843	2.19405	2.34504	2.9202	3.04551	2.14965	3.01959	2.50422	2.72986	2.33513	3.03767	2.16054	2.42756	2.19457	2.6899	3.02749	Myelin	GPR34KO_vs_WT
7161	ENSG00000162869.16	0.6419	3.348	4.395	0.002698	upReg	ENSG00000162869	PPP1R21	129285	protein-coding		3.93043	4.08815	4.26529	4.57882	4.75972	4.73196	4.71228	4.87608	4.17827	4.04947	4.97773	4.9011	4.68469	4.98557	4.65266	4.54768	4.25832	3.9014	4.62443	4.64916	5.09433	5.41576	5.08152	5.08818	3.78108	3.74331	4.52644	4.57073	4.97329	5.06148	5.22394	5.20441	Myelin	GPR34KO_vs_WT
7162	ENSG00000162881.7	1.85	2.818	0.2621	0.007163	upReg	ENSG00000162881	OXER1	165140	protein-coding		-0.217795	0.683281	0.557175	1.4078	0.0592052	1.06604	-0.0546812	0.905529	0.50418	0.842618	0.405827	1.58558	1.874	1.14104	0.154363	1.02913	0.514725	-0.125005	1.19398	1.98621	1.20841	0.386884	1.46317	1.08271	0.771437	-0.196097	1.6972	1.57855	2.02212	1.3002	1.41872	1.5522	Myelin	GPR34KO_vs_WT
7163	ENSG00000162882.15	0.7458	1.349	2.071	0.1067	nonDE	ENSG00000162882	HAAO	23498	protein-coding		2.27036	1.23331	1.91182	1.87733	2.41681	1.98026	2.04238	2.29277	1.70593	2.0551	1.77441	2.7192	2.22752	3.28889	2.93051	2.85898	1.73734	2.09457	2.63178	2.31982	3.54274	2.35971	3.30849	2.66637	2.23814	1.43222	2.3209	2.50032	3.37075	3.30229	2.96845	3.02749	Myelin	GPR34KO_vs_WT
7164	ENSG00000162885.14	0.1065	0.2507	4.191	0.6866	nonDE	ENSG00000162885	B3GALNT2	148789	protein-coding		4.08092	4.35656	4.5208	4.61037	4.49392	4.28557	4.36474	4.55856	3.73699	3.70509	4.57266	4.85719	4.23399	3.94467	4.74316	4.99678	4.2365	4.11838	4.27236	4.11781	4.84002	4.68084	4.31596	4.87249	4.51534	4.2966	4.39656	4.15607	4.44646	4.55203	4.81236	5.02023	Myelin	GPR34KO_vs_WT
7165	ENSG00000162889.11	-0.005817	0.01549	6.433	0.9766	nonDE	ENSG00000162889	MAPKAPK2	9261	protein-coding		7.11181	6.91294	6.60127	6.66543	6.12027	6.08954	6.31964	6.44085	6.88481	6.88728	6.84041	6.6788	6.34786	6.45034	6.19443	6.1987	7.26078	6.83454	7.44676	7.17078	5.99752	6.43606	6.269	6.58143	7.12012	6.79131	6.9122	7.18451	6.48883	6.41868	6.39989	6.60423	Myelin	GPR34KO_vs_WT
7166	ENSG00000162894.12	-1.615	8.561	5.62	1.377e-07	downReg	ENSG00000162894	FCMR	9214	protein-coding		7.07322	6.80294	5.8767	5.34895	4.52115	4.64721	5.73387	5.68824	7.17252	6.76007	5.54609	5.53311	5.35701	5.30918	5.17678	4.63284	7.58682	7.66367	6.32068	5.92248	5.42222	4.99586	5.08152	5.23759	7.45773	7.14949	5.88435	5.67447	5.64078	5.03845	5.28878	5.29246	Myelin	GPR34KO_vs_WT
7167	ENSG00000162909.18	0.5779	3.786	3.765	0.001186	upReg	ENSG00000162909	CAPN2	824	protein-coding		3.23099	3.64805	3.9548	4.39621	4.34928	4.25284	4.20934	4.2498	3.22622	3.76611	4.3583	4.40728	4.12208	4.24299	3.91995	4.25681	3.27268	3.81681	4.33825	4.37235	4.27039	4.40112	4.33211	4.33504	3.04897	3.32214	4.15843	3.9773	3.72015	4.06965	4.36028	4.07467	Myelin	GPR34KO_vs_WT
7168	ENSG00000162910.19	-0.1414	0.3743	4.263	0.5629	nonDE	ENSG00000162910	MRPL55	128308	protein-coding		4.56414	4.28483	4.22166	4.39399	4.52115	4.80845	4.36477	4.49543	4.74686	5.47936	4.42255	3.8727	4.3703	4.68407	4.89048	4.76467	4.63452	4.04153	4.37302	4.63426	4.58314	4.66629	4.28983	4.28598	4.26491	4.38927	4.6194	4.39869	4.67238	4.5245	4.33595	4.34602	Myelin	GPR34KO_vs_WT
7169	ENSG00000162923.18	0.5468	4.834	6.491	0.0001681	upReg	ENSG00000162923	WDR26	80232	protein-coding		6.43228	6.27188	6.92464	6.84875	7.01258	6.83697	6.94675	6.86275	6.15737	5.96868	6.92985	7.14312	6.77422	6.68066	6.80476	6.93203	6.39988	6.32814	6.80439	6.74887	6.64368	6.77875	7.19451	6.79408	6.38949	6.25264	6.91929	6.76854	6.67776	6.59144	6.91719	6.76938	Myelin	GPR34KO_vs_WT
7170	ENSG00000162924.16	-0.2611	1.312	6.221	0.1142	nonDE	ENSG00000162924	REL	5966	protein-coding		6.59211	6.44441	6.58055	6.64514	6.74873	6.53668	6.74455	6.52875	6.33993	6.40863	6.505	6.27361	6.64456	5.82304	6.41448	6.37377	6.67313	6.44655	6.26649	6.07364	6.73279	6.59376	6.2623	6.1863	6.63155	6.55816	6.31343	6.12875	6.1109	6.26058	6.6114	6.45817	Myelin	GPR34KO_vs_WT
7171	ENSG00000162927.14	0.2795	1.014	3.724	0.1905	nonDE	ENSG00000162927	PUS10	150962	protein-coding		3.72783	3.43527	3.95349	4.2981	4.255	4.31271	4.09485	4.17119	3.58597	3.59738	4.12643	3.81264	3.82499	3.45531	4.4331	4.51536	3.7448	3.77876	4.12015	3.75448	4.23829	4.22453	4.532	4.40436	3.71595	3.20016	4.13549	3.53538	4.11834	3.76276	4.03704	4.26003	Myelin	GPR34KO_vs_WT
7172	ENSG00000162928.9	-0.4181	1.057	2.804	0.1768	nonDE	ENSG00000162928	PEX13	5194	protein-coding		2.82587	3.36466	2.72839	3.29243	3.26871	3.35648	2.8678	3.03191	2.62708	3.24354	3.35179	3.11697	3.33793	3.12381	3.34092	3.33656	3.08851	3.19988	3.03008	2.70902	3.82802	3.27548	3.01793	2.94448	2.60561	3.16321	2.96856	2.77514	2.59289	2.42821	3.6198	3.46975	Myelin	GPR34KO_vs_WT
7173	ENSG00000162929.14	-0.4217	1.366	3.52	0.1033	nonDE	ENSG00000162929	SANBR	84542	protein-coding		3.8807	3.74215	3.80817	4.18708	3.90896	4.05593	4.0939	3.70789	4.02798	4.18193	3.58206	3.74849	3.96596	3.46408	3.54276	3.22275	4.00268	4.12984	3.36928	3.39209	4.06774	4.28818	3.73424	4.14112	3.68358	3.66089	3.50762	2.95107	3.31915	3.46448	4.06108	3.91428	Myelin	GPR34KO_vs_WT
7174	ENSG00000162946.23	0.2481	0.8522	3.384	0.2528	nonDE	ENSG00000162946	DISC1	27185	protein-coding		3.63336	3.81013	3.6925	3.91645	3.48068	3.84365	3.72655	3.88069	4.04543	3.97016	3.75085	3.99174	3.56167	3.86334	3.78063	3.18795	3.4891	3.45663	3.55872	3.93558	3.48743	3.41911	3.45678	3.55423	3.01009	3.16321	3.72079	3.80418	3.71978	3.26917	3.6068	3.80274	Myelin	GPR34KO_vs_WT
7175	ENSG00000162949.16	-0.5414	0.2474	-1.01	0.6905	nonDE	ENSG00000162949	CAPN13	92291	protein-coding		-0.708177	-0.216725	-0.154371	0.807701	-0.708177	1.35217	-0.708177	0.342998	0.191758	0.266274	-0.708177	1.07406	-0.0719393	0.792595	0.154363	4.60821	-0.708177	0.467379	-0.708177	-0.201285	0.0521056	2.84569	-0.708177	2.51073	-0.114683	1.28373	-0.144995	-0.708177	-0.708177	-0.188941	-0.708177	0.270763	Myelin	GPR34KO_vs_WT
7176	ENSG00000162959.14	-0.21	0.9591	4.799	0.2095	nonDE	ENSG00000162959	MEMO1	51072	protein-coding		5.16965	5.41231	5.16955	5.18325	5.09326	5.20722	4.99212	5.20539	5.01815	5.12229	5.06885	5.10645	4.75888	4.70255	4.70008	4.97518	5.06822	5.05392	5.1046	5.18228	4.47219	4.86426	5.22444	4.93747	4.92707	5.22447	5.36587	4.93363	4.97023	4.94068	5.00174	4.65924	Myelin	GPR34KO_vs_WT
7177	ENSG00000162961.14	-0.1971	0.6327	4.433	0.3675	nonDE	ENSG00000162961	DPY30	84661	protein-coding		4.83965	4.44213	4.60797	4.61037	4.8991	4.83287	4.70444	4.77514	4.49922	4.02675	4.37814	4.48939	4.84655	5.26754	4.63306	4.83831	4.19422	4.697	4.07133	4.31747	4.84382	4.94792	5.05286	4.69593	4.42221	4.94798	4.18186	4.57257	4.85608	5.0745	4.97879	4.73976	Myelin	GPR34KO_vs_WT
7178	ENSG00000162971.11	0.09438	0.1799	3.33	0.77	nonDE	ENSG00000162971	TYW5	129450	protein-coding		3.7808	3.59064	3.37146	3.52927	3.57011	3.81831	3.29233	4.32361	3.46678	3.83832	3.94733	4.07797	3.61162	3.28412	3.48198	3.11744	3.60621	3.60864	4.11172	3.66938	3.05505	3.2084	3.67438	4.04185	3.35698	3.46529	3.61101	3.64761	3.42153	3.45537	3.69827	3.21943	Myelin	GPR34KO_vs_WT
7179	ENSG00000162972.11	-0.263	0.5094	2.658	0.4533	nonDE	ENSG00000162972	MAIP1	79568	protein-coding		2.86835	3.09789	3.15681	3.43539	2.81948	3.1908	3.11745	3.11826	2.68768	2.0551	3.0994	2.26099	2.95171	3.16623	3.47634	3.6409	2.59843	2.67928	2.49552	2.9685	2.00345	2.70567	3.40902	3.17755	2.84425	3.35928	2.98538	2.71119	3.48641	2.90411	3.14692	2.92101	Myelin	GPR34KO_vs_WT
7180	ENSG00000162976.13	0.5178	3.811	5.384	0.00113	upReg	ENSG00000162976	SLC66A3	130814	protein-coding		4.87554	4.98482	5.71304	5.34895	6.05249	5.83067	6.041	5.84205	4.67382	4.48957	5.51691	5.62327	5.86511	6.00774	6.02724	6.07716	4.85408	4.81012	5.74624	5.5305	6.04469	6.02111	6.10634	6.17958	5.06429	5.03089	5.39634	5.45775	6.05318	5.97439	6.10814	5.99655	Myelin	GPR34KO_vs_WT
7181	ENSG00000162980.17	-0.1919	1.273	6.979	0.1223	nonDE	ENSG00000162980	ARL5A	26225	protein-coding		7.26816	7.29934	7.21794	7.12177	7.27661	7.46585	7.50351	7.40646	7.19591	7.15479	7.26257	7.2008	7.30353	7.06102	7.01423	7.27495	7.19134	7.21594	7.19644	6.88678	7.22931	7.14266	7.1904	7.21594	6.99401	7.12324	7.05819	7.12674	7.04822	6.92901	7.25483	7.21633	Myelin	GPR34KO_vs_WT
7182	ENSG00000162994.16	-0.1996	0.4105	2.728	0.5316	nonDE	ENSG00000162994	CLHC1	130162	protein-coding		3.25283	2.77034	2.848	3.18859	3.39197	3.30874	3.05794	3.58043	3.18477	3.4131	2.37869	3.00614	2.22752	2.20018	2.93051	3.23981	3.26228	3.24099	3.44995	2.81847	3.31544	2.62664	3.08359	3.17755	3.04897	2.93624	2.87475	2.42258	3.16831	2.68439	3.30573	3.21943	Myelin	GPR34KO_vs_WT
7183	ENSG00000162999.13	0.958	1.405	1.332	0.09647	upReg	ENSG00000162999	DUSP19	142679	protein-coding		1.60977	0.890806	1.22075	1.54582	1.46524	1.98026	1.24224	2.29277	1.30294	1.70921	1.44295	2.58202	2.32842	2.20018	2.35604	2.54387	2.2081	1.09534	2.0115	2.07712	1.84192	1.60703	1.79583	1.20114	0.958223	0.727142	1.6972	1.48833	2.57528	2.0175	1.59314	2.86467	Myelin	GPR34KO_vs_WT
7184	ENSG00000163001.12	0.3326	0.9442	3.524	0.2152	nonDE	ENSG00000163001	CFAP36	112942	protein-coding		3.46196	3.49752	4.13023	4.19399	3.92839	4.31271	4.38926	4.06649	3.14875	3.33081	4.04694	3.81267	3.56163	3.82326	3.19003	4.71343	3.45366	3.71296	3.41502	3.48247	4.02905	3.92758	4.34163	3.78362	3.66172	3.46529	3.58633	3.9773	3.20732	3.675	3.85168	3.77244	Myelin	GPR34KO_vs_WT
7185	ENSG00000163002.13	-0.3809	1.199	3.203	0.1385	nonDE	ENSG00000163002	NUP35	129401	protein-coding		3.9279	4.21304	3.37166	3.75914	3.13394	3.40773	3.43066	3.27684	4.13538	4.10005	3.89633	3.47924	3.01363	2.43082	3.19003	2.76139	3.7152	3.77854	4.5382	3.78177	3.31544	3.04654	2.88844	3.51218	3.66172	3.35928	3.72034	3.33778	3.28232	2.93794	3.355	3.3066	Myelin	GPR34KO_vs_WT
7186	ENSG00000163013.12	-0.1601	0.2231	1.715	0.7181	nonDE	ENSG00000163013	FBXO41	150726	protein-coding		2.34494	1.63148	2.37712	2.24969	2.32636	1.83805	2.46521	2.22176	2.6327	2.71085	2.04376	1.43437	1.57867	2.20018	2.49069	2.14014	1.99922	2.24329	1.00615	2.07712	2.28064	1.60868	2.18417	2.08133	1.85719	2.00097	2.14139	1.95545	2.18733	2.10875	2.24332	2.23054	Myelin	GPR34KO_vs_WT
7187	ENSG00000163026.12	0.3592	0.6623	2.175	0.35	nonDE	ENSG00000163026	WDCP	80304	protein-coding		2.47711	2.34588	2.72839	2.59822	2.41681	2.22849	2.93471	2.68107	2.85556	2.99903	3.0994	3.08483	2.00171	2.88433	2.7273	1.79038	2.83696	2.09457	3.07591	2.81847	2.71318	1.76298	1.93721	2.11228	2.0602	2.09204	2.14444	2.34041	3.00078	2.49441	2.34799	2.47074	Myelin	GPR34KO_vs_WT
7188	ENSG00000163029.16	-0.4187	1.506	5.337	0.08028	downReg	ENSG00000163029	SMC6	79677	protein-coding		5.81706	5.76213	5.75955	5.91858	5.85238	6.2371	5.68554	5.65974	5.679	5.82188	5.37764	5.56075	5.76065	4.96732	5.99362	5.70962	5.91846	5.72114	4.79198	5.02524	5.92878	5.87492	5.49494	5.62477	5.16001	5.37221	5.37909	4.77222	4.91557	4.95484	5.63638	5.6911	Myelin	GPR34KO_vs_WT
7189	ENSG00000163041.13	-0.3231	2.19	9.717	0.02307	downReg	ENSG00000163041	H3-3A	3020	protein-coding		10.1276	9.98792	9.82223	9.48004	9.86914	9.77587	10.0237	9.90303	9.85927	9.60458	9.77939	9.69926	9.94283	10.1601	9.84863	9.94795	9.84845	9.96049	9.84855	9.76762	10.0575	9.95587	10.1139	9.9615	10.106	10.09	9.89026	9.93982	10.0954	10.0696	10.0485	9.95012	Myelin	GPR34KO_vs_WT
7190	ENSG00000163050.18	1.32	1.129	0.1372	0.1563	nonDE	ENSG00000163050	COQ8A	56997	protein-coding		0.215906	-0.155166	-0.0213466	1.36137	1.62253	0.107433	0.611131	1.62654	-0.158097	-0.708177	1.35314	0.482892	0.932639	0.88293	2.91162	2.86049	-0.114815	-0.708177	-0.708177	0.304407	1.4208	1.78673	1.90782	1.4154	1.18721	0.849965	1.14579	0.938356	1.24891	1.38443	2.03525	1.94795	Myelin	GPR34KO_vs_WT
7191	ENSG00000163069.13	1.789	2.512	0.488	0.01275	upReg	ENSG00000163069	SGCB	6443	protein-coding		0.438771	0.683281	1.03157	2.12246	1.22113	0.785157	1.914	2.36519	0.181343	0.266274	1.5621	0.592678	1.57867	0.853655	1.63982	1.32773	-0.177388	1.09534	1.76765	1.88919	1.66001	0.386884	1.25462	1.20114	-0.174927	-0.708177	1.82171	2.06143	1.36924	1.92008	0.990121	1.40195	Myelin	GPR34KO_vs_WT
7192	ENSG00000163071.11	2.71	6.307	0.9048	1.064e-05	upReg	ENSG00000163071	SPATA18	132671	protein-coding		-0.217795	-0.216725	1.38797	1.20984	2.72885	2.62481	2.55405	2.29277	-0.189147	0.266274	1.31306	1.73596	2.51123	2.3201	2.20751	2.28763	-0.177388	0.319417	1.19398	1.67307	2.40153	2.45428	2.06597	2.58757	-0.174927	-0.708177	1.24235	1.955	2.10709	2.42509	2.24332	2.68183	Myelin	GPR34KO_vs_WT
7193	ENSG00000163072.16	0.08707	0.06172	0.5386	0.9138	nonDE	ENSG00000163072	NOSTRIN	115677	protein-coding		0.884259	0.440808	1.38797	1.73434	1.67396	1.83805	1.59677	1.39238	2.10362	2.2478	0.623552	1.43389	2.00073	1.76671	1.85484	1.7347	1.32984	1.74436	-0.0321472	-0.201285	0.905989	1.23719	1.02602	-0.708177	0.831697	0.934098	0.827673	1.41779	1.36497	1.13637	0.377649	0.253665	Myelin	GPR34KO_vs_WT
7194	ENSG00000163093.12	0.7273	2.999	3.46	0.005132	upReg	ENSG00000163093	BBS5	129880	protein-coding		2.96308	3.13915	3.22376	3.64608	3.84455	4.25788	3.68785	4.4462	3.0316	3.10186	3.50836	3.8727	4.13548	4.14894	4.18121	4.49012	2.99309	2.45697	3.45231	3.72667	4.28819	4.19744	4.26322	4.63185	2.26007	2.62797	3.84295	3.29593	4.35451	4.34679	4.20769	4.50163	Myelin	GPR34KO_vs_WT
7195	ENSG00000163104.18	-0.05166	0.144	5.011	0.8101	nonDE	ENSG00000163104	SMARCAD1	56916	protein-coding		5.25835	5.30796	5.1978	5.16968	5.21028	5.63816	5.33279	5.3741	5.22695	5.3495	5.42557	5.38632	5.13424	4.79173	5.2355	5.45062	5.36133	4.93041	5.96499	5.29516	5.341	5.39208	5.24004	5.54204	4.98879	5.03089	5.15732	4.75646	4.81812	4.67029	5.31005	5.20441	Myelin	GPR34KO_vs_WT
7196	ENSG00000163106.11	0.1941	0.8326	6.638	0.2615	nonDE	ENSG00000163106	HPGDS	27306	protein-coding		7.09168	6.83463	7.19382	6.81864	6.95877	6.63674	7.09475	6.91193	6.70712	6.37507	7.19877	6.86774	7.04709	6.79375	6.61876	6.57759	6.88517	6.79427	7.05524	7.13477	6.77224	6.58856	6.8811	6.50856	6.6034	6.70621	7.15056	7.21365	7.01387	6.5207	6.70554	6.92221	Myelin	GPR34KO_vs_WT
7197	ENSG00000163110.15	0.04081	0.1073	6.936	0.8527	nonDE	ENSG00000163110	PDLIM5	10611	protein-coding		7.33028	7.35602	7.37173	7.11264	7.08627	7.00864	7.31411	7.3038	7.36931	7.41303	7.70204	7.00153	7.14717	6.42381	6.64788	6.55353	7.19223	7.14445	7.65414	7.68459	6.90628	6.82815	6.75784	6.9157	7.13728	6.96302	7.47598	7.481	7.1019	6.89857	7.20947	7.18345	Myelin	GPR34KO_vs_WT
7198	ENSG00000163125.16	-0.05363	0.1728	5.066	0.7775	nonDE	ENSG00000163125	RPRD2	23248	protein-coding		5.18163	5.36099	5.16362	5.24115	5.14673	5.43321	5.23985	5.39155	5.34869	5.36505	5.53887	5.40678	5.19275	5.25001	5.13551	5.35558	5.55949	5.03361	5.79702	5.48972	5.19115	5.43908	5.25074	5.54964	5.14463	5.14162	5.17769	4.90678	5.12989	5.31171	5.27604	5.088	Myelin	GPR34KO_vs_WT
7199	ENSG00000163131.12	0.6424	7.186	9.403	1.908e-06	upReg	ENSG00000163131	CTSS	1520	protein-coding		8.76233	8.91825	9.29832	9.63665	10.0552	9.93217	9.94972	9.94591	8.75606	8.792	9.66393	9.54772	9.96388	9.80487	10.1163	10.0312	8.97395	8.90667	9.61783	9.52968	10.0956	10.1795	10.3421	10.2351	8.69323	8.57714	9.5542	9.47353	10.0998	9.86372	10.115	10.0895	Myelin	GPR34KO_vs_WT
7200	ENSG00000163132.8	1.906	4.085	1.306	0.0006805	upReg	ENSG00000163132	MSX1	4487	protein-coding		-0.215303	0.683281	1.53781	2.00509	2.63215	2.86378	1.61687	2.21653	0.350124	0.266274	2.19892	2.06898	2.11903	1.92551	2.93051	2.85898	0.688291	0.289137	1.9868	2.16264	2.71318	2.03191	2.29342	2.50422	0.771437	0.181071	2.04249	1.71524	2.70617	2.10875	2.76474	2.47074	Myelin	GPR34KO_vs_WT
7201	ENSG00000163138.19	0.5203	0.9593	1.728	0.2095	nonDE	ENSG00000163138	PACRGL	133015	protein-coding		2.27036	2.65717	1.92874	2.5148	2.05974	2.33824	1.44168	2.21919	1.45014	1.94876	2.27065	2.65224	0.977575	2.3201	2.35604	2.66959	2.59843	1.45757	1.9868	2.07712	1.6604	1.60703	2.06597	1.3987	2.0602	1.68717	2.48053	2.83452	2.18733	2.10875	2.43883	2.61481	Myelin	GPR34KO_vs_WT
7202	ENSG00000163154.6	0.5372	2.093	4.024	0.0274	upReg	ENSG00000163154	TNFAIP8L2	79626	protein-coding		4.50239	3.95582	4.22166	4.11121	4.00763	4.25791	3.84177	4.04864	4.51568	4.47048	4.43821	4.5054	4.24279	3.94018	4.2205	4.14518	4.03564	3.64426	4.6864	4.64915	4.47709	4.16984	4.61853	4.18254	3.38763	4.00002	4.73476	4.80323	4.51025	4.29618	4.49827	4.36645	Myelin	GPR34KO_vs_WT
7203	ENSG00000163156.12	-0.1576	0.4354	3.961	0.5104	nonDE	ENSG00000163156	SCNM1	79005	protein-coding		4.93511	4.35656	4.22166	3.82988	4.43777	3.80185	4.38883	4.15085	4.82985	4.79597	4.54333	3.95831	4.2167	3.40194	4.13701	3.74673	4.89082	4.30898	4.09347	4.26584	4.13746	3.55332	4.57592	3.91803	4.34482	3.85153	4.60201	4.49679	4.01219	3.8702	4.23427	3.61057	Myelin	GPR34KO_vs_WT
7204	ENSG00000163159.15	-0.09199	0.2409	4.068	0.6976	nonDE	ENSG00000163159	VPS72	6944	protein-coding		4.61955	4.37395	4.13023	4.61037	4.31853	3.83963	3.72659	4.06853	4.56497	3.97016	4.34158	4.56121	4.51354	4.14894	4.05649	4.43861	4.64371	4.45886	4.76251	4.42521	4.50434	4.37964	3.99863	4.30792	4.06708	4.2773	4.24993	4.00423	4.2833	4.4082	4.26037	4.52243	Myelin	GPR34KO_vs_WT
7205	ENSG00000163161.14	-0.03488	0.1152	5.121	0.8425	nonDE	ENSG00000163161	ERCC3	2071	protein-coding		5.49062	5.4126	5.39728	5.34895	5.21509	5.02086	5.26637	5.47221	5.58654	4.99324	5.39379	5.42643	5.18309	5.17374	5.38131	4.90837	5.45609	5.49597	5.37116	5.48972	4.94318	5.1451	5.28042	5.38464	5.54734	5.35537	5.55722	5.53366	5.1724	5.38119	5.55437	5.65003	Myelin	GPR34KO_vs_WT
7206	ENSG00000163162.9	0.4097	2.34	6.202	0.01746	upReg	ENSG00000163162	RNF149	284996	protein-coding		6.28394	6.22701	6.88673	6.93553	6.47817	6.3593	6.72555	6.89369	6.07468	6.39058	6.86392	6.83434	6.32804	6.144	5.99362	6.0464	6.22742	6.28648	6.95812	6.85865	6.16056	6.39945	6.40303	6.29539	5.90051	6.37102	6.70158	6.4768	6.02615	5.78322	6.50693	6.49202	Myelin	GPR34KO_vs_WT
7207	ENSG00000163166.15	-0.2576	1.35	5.562	0.1065	nonDE	ENSG00000163166	IWS1	55677	protein-coding		5.86656	6.24096	5.83388	6.14352	5.81759	5.97358	5.89559	6.00019	6.02256	5.98221	6.01328	5.8716	5.92055	5.30918	5.71971	5.7736	6.23987	5.91957	5.56235	5.66846	5.70041	5.64136	5.673	5.62736	5.81891	5.64867	5.72606	5.55183	5.29639	5.20233	5.55437	5.7389	Myelin	GPR34KO_vs_WT
7208	ENSG00000163170.12	-0.6157	2.082	5.831	0.02798	downReg	ENSG00000163170	BOLA3	388962	protein-coding		6.42375	6.47252	6.3055	6.14752	6.04311	5.98206	5.90407	6.00955	6.13032	5.34955	5.70991	6.05127	5.81381	6.16016	5.92391	6.34475	6.59218	6.76626	4.8767	5.28565	5.94875	6.0211	5.71285	5.65966	7.09464	6.98397	6.19755	6.49115	5.50647	5.92807	5.93262	5.73104	Myelin	GPR34KO_vs_WT
7209	ENSG00000163171.8	-0.4426	0.8188	1.822	0.2676	nonDE	ENSG00000163171	CDC42EP3	10602	protein-coding		2.19429	2.2736	1.91182	2.67708	2.90475	3.13106	2.26923	2.49995	2.62683	1.7658	1.77441	1.43437	1.73388	2.53365	2.49069	2.14014	2.14503	2.28712	1.76765	1.27254	2.28064	2.54252	1.93721	2.50637	2.0602	1.90376	1.56092	1.71524	2.95567	3.04939	1.88915	1.81262	Myelin	GPR34KO_vs_WT
7210	ENSG00000163191.6	-0.2745	1.651	9.321	0.06185	downReg	ENSG00000163191	S100A11	6282	protein-coding		9.70675	9.48496	9.71498	9.40867	9.52018	9.61607	9.29229	9.41976	9.80375	9.77071	9.3211	9.56489	9.49224	9.72428	9.66617	9.72398	9.5731	9.64839	9.31224	9.49558	9.59612	9.5467	9.26902	9.29901	9.34097	9.75169	9.74417	9.40128	9.40721	9.66053	9.26905	9.34447	Myelin	GPR34KO_vs_WT
7211	ENSG00000163214.21	0.04874	0.05935	2.093	0.9171	nonDE	ENSG00000163214	DHX57	90957	protein-coding		2.39637	2.19751	2.37712	2.67708	1.67396	2.25112	2.26923	2.62319	2.28324	2.49658	2.93391	2.65224	2.00171	2.43082	1.38705	1.97583	2.53209	2.53076	3.07591	1.8951	2.14869	2.85182	2.81705	2.75008	1.62085	2.1777	2.55417	2.57409	3.15564	2.35227	3.14692	2.97523	Myelin	GPR34KO_vs_WT
7212	ENSG00000163219.12	0.1178	0.4678	5.943	0.4847	nonDE	ENSG00000163219	ARHGAP25	9938	protein-coding		5.73851	5.74885	5.86932	6.23038	6.30861	6.74532	6.31952	6.42407	5.89358	5.94121	5.82152	6.00489	6.53221	6.1918	6.33532	6.08316	6.38133	6.02301	6.12095	5.87886	6.54684	6.4577	6.29521	6.35616	5.96507	5.75003	5.97415	6.0163	6.16977	6.29153	6.24503	6.38493	Myelin	GPR34KO_vs_WT
7213	ENSG00000163220.11	0.1798	0.4378	8.083	0.5088	nonDE	ENSG00000163220	S100A9	6280	protein-coding		8.6538	8.33901	9.00614	8.40419	7.8025	7.66425	8.52144	7.98495	8.78147	9.03555	8.33404	8.38716	8.40743	8.41608	8.30898	7.87659	8.30301	8.3363	8.30983	8.71995	7.95043	7.62011	8.23322	7.8522	8.37776	8.27706	9.0224	9.06392	7.90316	7.95759	7.88865	7.55457	Myelin	GPR34KO_vs_WT
7214	ENSG00000163235.16	0.8304	4.501	5.326	0.0003108	upReg	ENSG00000163235	TGFA	7039	protein-coding		4.85098	4.73858	5.59831	5.62239	5.63253	5.67203	6.02555	5.7838	5.11003	5.21838	6.33388	5.95731	5.51521	5.52423	4.93839	5.08009	5.27506	5.01447	6.50178	5.98838	5.66462	5.68318	5.31968	5.66926	5.2101	5.14162	5.93286	5.87749	5.50647	5.797	5.68537	5.6248	Myelin	GPR34KO_vs_WT
7215	ENSG00000163249.13	0.2028	0.778	4.859	0.2872	nonDE	ENSG00000163249	CCNYL1	151195	protein-coding		4.77468	5.04033	4.88898	5.56133	5.66955	5.40809	5.40419	5.14648	4.71809	4.92327	4.90069	5.05159	5.29587	4.96732	5.32834	5.42988	4.86746	5.04145	4.98246	4.90631	5.09433	5.24107	5.24004	5.313	4.71914	4.59009	5.29257	5.17916	4.75369	4.8128	4.9145	5.24911	Myelin	GPR34KO_vs_WT
7216	ENSG00000163251.4	0.172	0.5796	3.677	0.4029	nonDE	ENSG00000163251	FZD5	7855	protein-coding		4.20575	4.04537	4.29866	4.08218	4.11888	3.72877	3.80217	4.34462	3.92499	3.84311	4.14563	4.46695	4.14345	3.82342	3.53984	3.36082	3.9743	3.93052	3.86558	4.13907	3.69242	3.55332	3.67438	3.91851	3.94655	3.9817	4.09349	4.15607	3.51778	3.7154	3.8096	3.80274	Myelin	GPR34KO_vs_WT
7217	ENSG00000163257.11	-0.3119	1.207	5.077	0.1367	nonDE	ENSG00000163257	DCAF16	54876	protein-coding		5.63441	5.55665	5.47366	5.29996	5.52891	5.38287	4.78749	5.12578	5.48775	5.39075	5.04064	5.19962	5.28352	5.44729	4.91463	5.30453	5.10291	5.18135	5.19537	5.38685	5.66462	5.62337	5.35791	5.63048	5.6003	5.24446	5.08462	4.70813	5.35836	5.18194	5.12799	5.29246	Myelin	GPR34KO_vs_WT
7218	ENSG00000163281.12	0.3761	0.694	2.484	0.3319	nonDE	ENSG00000163281	GNPDA2	132789	protein-coding		2.27036	2.48041	3.10972	2.23099	2.53685	2.78844	2.46521	2.73673	2.35555	2.0551	3.24915	3.01406	2.42272	2.88433	3.02231	2.85898	2.72262	2.53509	2.42224	2.81847	3.43367	3.04654	3.89844	3.28558	2.16562	2.60626	3.31692	3.29479	3.3184	2.56727	2.90369	2.54447	Myelin	GPR34KO_vs_WT
7219	ENSG00000163291.14	0.5419	2.456	3.649	0.01412	upReg	ENSG00000163291	PAQR3	152559	protein-coding		3.44128	3.52891	3.84406	4.06665	4.38495	4.25791	4.27479	4.06096	3.28349	3.16796	3.79046	3.87452	4.06278	3.79464	3.90763	4.14518	3.62259	3.47181	4.02067	3.72118	4.00715	3.96021	4.61797	4.34463	3.31712	3.24486	3.59693	4.19252	4.37972	3.8702	3.97532	4.61786	Myelin	GPR34KO_vs_WT
7220	ENSG00000163297.18	1.61	10.06	6.442	8.351e-09	upReg	ENSG00000163297	ANTXR2	118429	protein-coding		6.21343	5.96508	7.15955	6.80992	7.1142	6.57642	7.25464	6.85019	5.86106	5.95444	7.7386	7.54666	6.61013	6.36227	7.15329	7.09584	6.01817	5.3079	7.49565	7.00185	6.7948	6.62967	7.24969	7.02065	5.16679	4.76582	7.24532	7.16673	6.69001	6.01097	7.09449	7.03181	Myelin	GPR34KO_vs_WT
7221	ENSG00000163312.11	0.4207	0.9112	2.271	0.2281	nonDE	ENSG00000163312	HELQ	113510	protein-coding		2.53992	2.19751	2.2953	2.56576	2.90872	3.0036	2.27133	2.56288	2.11187	2.41641	2.74373	2.64682	2.74822	2.53365	2.93051	2.63474	2.46254	1.99369	2.69537	2.65102	3.36736	3.27101	2.81705	2.50422	2.23814	1.90376	2.75492	2.34556	2.46995	2.27557	3.17792	2.97523	Myelin	GPR34KO_vs_WT
7222	ENSG00000163319.11	-0.6356	4.996	6.995	0.0001257	downReg	ENSG00000163319	MRPS18C	51023	protein-coding		7.51164	7.58765	7.41333	7.08761	7.07697	7.05082	7.28844	7.17122	7.47993	7.32782	7.02281	7.06954	7.22445	7.28868	7.2463	7.06549	7.30786	7.39474	6.55565	6.68887	7.10627	7.14764	6.92421	6.78937	7.88438	7.8882	7.11754	7.27247	7.01661	7.18993	7.33757	7.02609	Myelin	GPR34KO_vs_WT
7223	ENSG00000163320.12	0.1183	0.4718	5.111	0.4817	nonDE	ENSG00000163320	CGGBP1	8545	protein-coding		5.26766	5.14533	5.46433	5.47568	5.66955	5.26275	5.34318	5.28818	5.12106	5.46978	5.4412	5.4019	5.43829	5.63245	5.62039	5.40489	5.14414	5.11943	5.59606	5.12449	5.2147	5.29318	5.61482	5.44179	5.1994	4.88569	5.19233	5.23708	5.3054	5.07286	5.27604	5.50281	Myelin	GPR34KO_vs_WT
7224	ENSG00000163322.14	-0.07633	0.1273	2.807	0.8287	nonDE	ENSG00000163322	ABRAXAS1	84142	protein-coding		2.02895	3.21834	3.20242	3.41092	3.11108	3.68203	3.47688	3.69783	2.48822	3.17515	2.84115	3.16354	2.88702	2.71962	3.00962	3.03633	3.01652	3.19369	3.52412	2.99969	3.37571	3.72578	3.69925	3.36583	2.53677	2.53104	3.18404	2.50025	3.16973	2.41562	3.14692	3.54037	Myelin	GPR34KO_vs_WT
7225	ENSG00000163328.14	1.244	5.996	4.882	1.914e-05	upReg	ENSG00000163328	GPR155	151556	protein-coding		4.31755	4.15002	4.81298	4.90038	5.21509	5.14633	5.96196	5.45098	4.11345	4.12771	5.74802	5.19649	5.49327	4.8919	5.60563	5.41984	4.15066	3.65191	5.76111	5.43894	5.79172	5.50685	5.82619	5.82335	3.38763	3.71493	5.25993	5.25925	5.97621	5.48416	5.81362	6.13399	Myelin	GPR34KO_vs_WT
7226	ENSG00000163344.6	-0.9519	4.307	4.664	0.0004459	downReg	ENSG00000163344	PMVK	10654	protein-coding		5.17174	5.18528	5.13957	4.29745	4.15413	4.28557	4.57042	4.9835	5.65625	5.46014	4.55774	4.79645	4.84655	5.30893	4.709	4.63292	4.88099	5.3089	4.07133	4.58863	4.63338	4.4931	4.79611	4.83687	5.4638	6.13977	4.8987	5.0034	5.07171	5.10646	4.82989	4.67571	Myelin	GPR34KO_vs_WT
7227	ENSG00000163346.17	0.7529	4.58	4.994	0.0002702	upReg	ENSG00000163346	PBXIP1	57326	protein-coding		4.71366	4.6124	5.12861	4.83334	5.37305	5.33072	5.26638	5.24572	4.86965	4.92778	5.47955	5.8038	5.48274	5.53666	5.31024	5.23353	5.2952	4.82572	5.20632	5.48972	5.12976	5.25428	5.15574	5.49672	4.43886	4.55851	5.31393	5.87749	5.51427	5.39633	5.52239	5.35515	Myelin	GPR34KO_vs_WT
7228	ENSG00000163347.6	0.4038	0.9971	3.692	0.1964	nonDE	ENSG00000163347	CLDN1	9076	protein-coding		3.6089	3.58971	3.48672	4.66943	4.52142	5.13195	3.93942	4.37784	3.17933	3.13342	2.88762	4.03751	4.24279	4.27303	4.36482	4.99678	2.99318	3.91867	3.80507	3.75448	3.99102	4.60071	4.03055	4.47295	4.01927	3.76603	3.75198	3.92204	3.31515	3.99505	3.44891	3.99846	Myelin	GPR34KO_vs_WT
7229	ENSG00000163348.4	0.6009	2.478	3.67	0.01356	upReg	ENSG00000163348	PYGO2	90780	protein-coding		3.5254	3.53183	3.87255	3.89731	4.15413	3.8144	3.52158	4.10929	4.2826	3.85817	4.29072	4.0964	3.86016	3.41816	3.70131	3.11744	3.92075	3.45667	4.3336	4.52547	3.48918	3.99209	4.06177	3.99047	3.89195	3.65645	4.37713	4.43874	4.14264	4.01882	4.20769	3.89001	Myelin	GPR34KO_vs_WT
7230	ENSG00000163349.22	0.3347	1.579	5.392	0.07037	upReg	ENSG00000163349	HIPK1	204851	protein-coding		5.61993	5.68062	5.73265	6.02035	5.69371	5.83067	6.06353	5.81645	5.51796	5.6755	6.16948	5.97797	5.3689	4.83263	5.49781	5.60098	5.57133	5.29776	6.14961	5.74671	5.67666	5.816	5.5682	5.76189	5.20173	4.9717	5.6773	5.41823	5.07171	4.99127	5.86619	5.68292	Myelin	GPR34KO_vs_WT
7231	ENSG00000163359.17	-0.03831	0.04228	1.997	0.9398	nonDE	ENSG00000163359	COL6A3	1293	protein-coding		1.85013	1.80736	1.38797	2.00509	3.65767	3.50507	2.71682	2.78192	1.45237	1.80948	2.12637	2.17076	3.27566	3.16623	2.7273	2.65673	2.02492	1.85709	1.64418	0.818795	3.03845	3.63881	2.72667	3.00637	1.65498	1.43222	0.841153	1.955	2.47622	3.64568	2.96109	2.86467	Myelin	GPR34KO_vs_WT
7232	ENSG00000163374.20	0.02448	0.05111	4.27	0.9275	nonDE	ENSG00000163374	YY1AP1	55249	protein-coding		4.23697	4.67182	4.54165	4.34653	4.31567	4.1785	4.03512	4.53786	4.58093	4.76561	4.38611	4.3292	4.68292	4.273	4.40237	4.29518	4.96218	4.56146	4.95585	5.01072	4.49225	4.19742	4.53207	4.26083	4.8331	4.11306	4.70498	4.77183	4.91304	4.52671	4.27928	4.46892	Myelin	GPR34KO_vs_WT
7233	ENSG00000163376.11	0.5198	3.026	4.41	0.004871	upReg	ENSG00000163376	KBTBD8	84541	protein-coding		4.21877	4.17597	4.64147	5.15976	5.18132	5.2441	4.72065	4.83579	4.12187	4.11141	4.79391	4.81542	4.58625	4.78821	5.11557	4.61493	4.44919	4.30787	4.45576	4.7107	5.13658	4.98005	5.04117	4.75539	3.89665	4.11664	4.67371	4.40332	4.70445	4.83047	4.48755	4.52125	Myelin	GPR34KO_vs_WT
7234	ENSG00000163377.16	1.801	3.258	1.145	0.003148	upReg	ENSG00000163377	TAFA4	151647	protein-coding		-0.217795	-0.216725	1.38797	0.980328	1.85626	2.33824	2.16026	2.29277	0.191758	0.842618	1.16249	1.72244	2.81929	2.06937	2.49069	2.28763	0.766325	0.289137	1.9868	0.926382	2.51306	2.36127	1.93721	2.74108	0.51929	0.181071	2.48942	1.955	2.75964	2.85223	2.6899	2.3932	Myelin	GPR34KO_vs_WT
7235	ENSG00000163378.14	0.5808	3.239	5.322	0.003254	upReg	ENSG00000163378	EOGT	285203	protein-coding		5.29523	5.1754	5.39728	5.45346	5.81982	5.95648	5.85246	5.61588	5.11004	5.03192	5.95823	6.17569	5.62837	5.40723	5.57564	5.70961	4.82666	4.94476	6.0797	5.5465	5.95864	5.52874	5.69308	5.69675	4.91521	4.82062	5.53011	5.50565	5.73055	5.79701	5.73548	5.87347	Myelin	GPR34KO_vs_WT
7236	ENSG00000163382.13	-0.08527	0.2994	5.549	0.634	nonDE	ENSG00000163382	NAXE	128240	protein-coding		5.72515	5.81153	5.81931	5.65197	5.74083	5.69284	5.48549	5.68116	5.98618	6.27409	5.89807	5.70812	5.3924	5.79652	5.84533	5.82279	5.64589	5.81395	6.0771	6.16973	5.72378	5.83151	5.65265	5.88231	5.44579	5.65615	5.9116	5.79506	5.80873	5.797	5.286	5.71519	Myelin	GPR34KO_vs_WT
7237	ENSG00000163389.12	0.5642	2.844	4.47	0.006816	upReg	ENSG00000163389	POGLUT1	56983	protein-coding		4.43788	4.26633	4.96625	4.83334	4.46611	4.80845	4.91035	4.79974	4.68874	4.63383	4.90069	4.92965	4.81212	4.63865	4.33229	4.71341	4.12838	4.55337	5.12783	5.1665	4.47709	4.47065	5.08152	5.14432	4.40369	3.90275	4.91329	4.86331	4.79269	4.4611	4.74001	5.08619	Myelin	GPR34KO_vs_WT
7238	ENSG00000163393.13	0.6478	2.649	3.955	0.009856	upReg	ENSG00000163393	SLC22A15	55356	protein-coding		4.0292	4.3031	4.38879	4.85046	4.62532	4.2297	4.15357	4.42941	3.73699	4.25175	4.32483	4.74917	3.33798	4.22464	4.14082	4.54768	3.8295	3.64426	4.48522	4.5731	4.23829	4.55843	4.15157	4.04029	3.71952	3.35928	4.63646	4.20333	3.72015	4.13186	4.09619	4.64258	Myelin	GPR34KO_vs_WT
7239	ENSG00000163399.16	-0.6506	3.076	7.263	0.00445	downReg	ENSG00000163399	ATP1A1	476	protein-coding		7.3436	7.70248	7.38147	7.2956	7.24792	7.25941	6.54227	7.31321	7.30898	7.15934	7.22157	7.52109	7.61992	7.28871	7.58821	7.41747	7.63305	8.06945	7.30753	7.53226	7.67705	7.53174	7.50106	7.50091	8.47088	7.99825	7.69734	7.04231	7.26333	7.53039	7.64299	7.50244	Myelin	GPR34KO_vs_WT
7240	ENSG00000163406.11	0.527	0.934	2.395	0.219	nonDE	ENSG00000163406	SLC15A2	6565	protein-coding		2.53992	2.41472	2.66464	2.00509	2.29575	2.44022	2.86308	3.35004	2.85556	2.76838	2.97607	3.1658	2.42272	2.82515	2.20751	1.97583	2.59843	2.45697	3.79439	3.72667	2.80371	2.45428	2.88844	3.17755	1.74385	1.68717	2.87475	2.42258	3.08698	2.90411	2.96845	3.387	Myelin	GPR34KO_vs_WT
7241	ENSG00000163412.13	0.8263	1.312	0.8846	0.1142	nonDE	ENSG00000163412	EIF4E3	317649	protein-coding		1.37539	0.890806	1.22075	2.00509	2.52849	0.436038	1.24224	1.52714	1.45014	1.06254	1.17032	1.72244	1.21999	1.58595	0.154363	1.79038	1.29777	1.28779	1.76919	2.16264	0.547411	1.9037	2.06597	1.20114	1.5901	1.55614	1.22243	1.8401	0.88294	0.490758	1.22028	2.03313	Myelin	GPR34KO_vs_WT
7242	ENSG00000163428.4	-0.05445	0.2152	6.382	0.7276	nonDE	ENSG00000163428	LRRC58	116064	protein-coding		6.61074	6.82403	6.54559	6.57781	6.84472	6.7252	6.82708	6.84704	6.56526	6.77958	6.73987	6.57401	6.60416	6.298	6.48802	6.41832	6.78188	6.53915	6.7752	6.5687	6.52229	6.61944	6.64899	6.59148	6.42639	6.15038	6.45893	6.55629	6.5627	6.40843	6.67676	6.47219	Myelin	GPR34KO_vs_WT
7243	ENSG00000163430.12	-0.4297	0.6044	1.387	0.3854	nonDE	ENSG00000163430	FSTL1	11167	protein-coding		2.10554	2.03211	0.244832	1.4078	1.86224	2.90003	1.914	1.86347	2.02059	2.15414	0.833871	1.07406	2.42272	2.51567	2.04193	1.79038	1.73734	1.74686	0.536018	2.0773	2.61659	2.62664	2.95647	2.87981	0.771437	1.28558	0.574307	1.25885	2.8112	1.91494	1.89156	1.68828	Myelin	GPR34KO_vs_WT
7244	ENSG00000163444.12	0.001763	0.004701	5.23	0.9931	nonDE	ENSG00000163444	TMEM183A	92703	protein-coding		5.39205	5.52586	5.47358	5.50839	5.48804	5.48185	5.33064	5.45928	5.17497	5.46978	5.69471	5.4956	5.34502	5.51169	5.17678	5.35208	5.35396	5.27521	5.47432	5.52244	5.75756	5.14099	5.673	5.6973	5.55061	5.54753	5.37579	5.55203	5.29639	5.52432	5.3014	5.5009	Myelin	GPR34KO_vs_WT
7245	ENSG00000163449.11	-0.9297	1.486	0.9104	0.08315	downReg	ENSG00000163449	TMEM169	92691	protein-coding		1.50699	1.5099	1.67354	1.72398	2.52849	1.50308	1.24224	1.52714	0.773423	1.94876	1.17032	1.72244	1.40473	0.0149548	1.66897	1.5821	1.61446	2.19405	1.64418	-0.201285	1.66001	1.00219	2.06597	1.43983	1.33807	1.43222	1.56092	0.847511	1.22462	1.3002	1.41872	1.40195	Myelin	GPR34KO_vs_WT
7246	ENSG00000163463.13	-0.02679	0.08121	5.85	0.8869	nonDE	ENSG00000163463	KRTCAP2	200185	protein-coding		5.88213	5.72195	6.23599	5.91045	6.11641	6.12672	5.808	5.8873	5.69385	5.74863	5.95842	6.03821	6.27845	6.42132	6.1026	6.4661	5.9761	6.00074	5.94316	6.05648	6.48858	6.18177	5.98129	6.03858	5.5605	6.12905	6.26122	5.98956	6.34699	6.37804	6.09368	6.28115	Myelin	GPR34KO_vs_WT
7247	ENSG00000163466.16	-0.2818	2.023	9.997	0.03122	downReg	ENSG00000163466	ARPC2	10109	protein-coding		10.5517	10.4644	10.3073	10.238	10.012	9.93324	10.2034	10.0172	10.228	10.2014	10.1286	10.1869	10.298	9.89936	10.1414	9.97858	10.3758	10.5231	10.409	10.197	10.0413	9.97526	10.0439	9.95165	10.5196	10.4732	10.4835	10.4116	9.96761	10.0479	10.1512	10.1548	Myelin	GPR34KO_vs_WT
7248	ENSG00000163468.15	-0.388	3.25	6.263	0.003196	downReg	ENSG00000163468	CCT3	7203	protein-coding		6.83412	6.7339	6.36185	6.28871	6.08938	6.34616	6.20076	6.28624	6.9617	7.12312	6.43491	6.5094	6.41664	6.52088	6.39664	6.32781	7.15965	6.72527	6.42283	6.42033	6.27575	6.36944	6.32798	6.30185	6.55382	6.58603	6.55681	6.53337	6.35626	6.24205	6.24513	6.31834	Myelin	GPR34KO_vs_WT
7249	ENSG00000163472.19	0.02748	0.02742	1.422	0.9598	nonDE	ENSG00000163472	TMEM79	84283	protein-coding		1.93859	1.84526	1.79759	0.707267	2.16359	1.5807	1.914	1.39502	2.85556	2.20362	2.46666	2.50821	1.73388	0.494412	2.04193	1.32773	2.83696	1.98771	2.34504	1.98621	2.00345	0.731936	0.752416	1.86746	1.85719	1.80675	2.40292	2.57409	1.93183	1.13637	1.42538	2.3932	Myelin	GPR34KO_vs_WT
7250	ENSG00000163479.14	0.121	0.5012	6.179	0.4594	nonDE	ENSG00000163479	SSR2	6746	protein-coding		6.32687	6.1328	6.32803	6.49323	6.2609	6.41044	6.22812	6.29556	6.40756	6.25637	6.4543	6.41917	6.31195	6.4764	6.40703	6.52653	6.43355	6.31438	6.59943	6.60748	6.37505	6.20235	6.2488	6.58221	5.67949	6.45767	6.49641	6.52875	6.6175	6.68909	6.37221	6.62264	Myelin	GPR34KO_vs_WT
7251	ENSG00000163481.8	0.3545	0.4492	2.096	0.4991	nonDE	ENSG00000163481	RNF25	64320	protein-coding		2.92103	1.5099	1.91182	1.73714	2.16359	1.70145	2.49127	2.68826	1.5837	2.06542	2.9325	2.16817	2.32842	3.22886	2.49069	3.7968	1.95554	1.87231	3.07716	2.39242	2.61659	2.54304	2.39497	2.32152	3.09591	2.40784	2.63528	2.77514	2.59289	2.56056	2.34438	2.69073	Myelin	GPR34KO_vs_WT
7252	ENSG00000163482.12	-0.5871	2.233	4.753	0.02127	downReg	ENSG00000163482	STK36	27148	protein-coding		4.95836	5.16544	4.87062	4.96489	4.76869	5.00431	4.63293	4.69125	5.64075	6.23536	5.24145	4.88661	4.54491	4.68407	4.33233	4.29218	5.57605	5.1693	5.45368	5.30459	4.7056	4.73835	4.34163	4.82175	5.17774	5.27392	5.0328	4.41885	5.00685	5.31244	4.72134	5.39502	Myelin	GPR34KO_vs_WT
7253	ENSG00000163485.17	-0.3323	0.265	0.1071	0.6709	nonDE	ENSG00000163485	ADORA1	134	protein-coding		-0.708177	1.37822	0.557175	2.12246	0.0592052	1.72992	-0.708177	1.41029	1.30294	1.40694	0.630767	0.853352	0.368068	1.38058	0.154363	3.33656	0.20978	1.09534	0.79015	0.716176	0.547411	2.14965	-0.0445391	2.58757	0.986002	0.47979	-0.708177	0.847511	-0.220109	1.44731	0.377649	2.22437	Myelin	GPR34KO_vs_WT
7254	ENSG00000163507.15	-1.238	4.877	3.115	0.0001545	downReg	ENSG00000163507	CIP2A	57650	protein-coding		4.48843	4.20934	2.80784	2.82293	3.50552	3.87648	3.87191	3.69725	4.06858	3.91475	3.01836	3.46791	3.23771	2.88433	3.96691	3.84108	4.05939	3.81024	2.17701	2.31982	3.78422	3.96021	2.88844	3.06571	3.53118	3.74331	2.93112	2.57409	2.77255	2.49441	3.25471	3.46657	Myelin	GPR34KO_vs_WT
7255	ENSG00000163510.14	-0.2758	1.387	4.852	0.09931	downReg	ENSG00000163510	CWC22	57703	protein-coding		5.40054	5.55313	5.32695	5.34895	5.18133	5.17672	5.48549	5.45098	5.22824	5.52634	5.38574	5.40678	4.81212	4.46739	5.11557	5.21522	5.23391	5.27521	4.99515	4.7493	5.11215	4.75703	4.63938	5.0148	5.1994	4.91094	5.15732	4.86331	4.32756	4.21636	4.947	5.01032	Myelin	GPR34KO_vs_WT
7256	ENSG00000163512.14	0.3604	1.741	5.091	0.05242	upReg	ENSG00000163512	AZI2	64343	protein-coding		5.37697	5.30449	5.48294	5.42995	5.46016	4.90079	5.84368	5.55526	5.09892	5.31741	5.70344	5.49541	4.99206	5.0214	5.25453	5.43683	5.16989	5.01477	5.43774	5.53799	5.4431	5.50685	5.63198	5.2376	4.65803	4.70996	5.52096	5.48651	4.87979	5.04112	5.56488	5.51787	Myelin	GPR34KO_vs_WT
7257	ENSG00000163513.19	1.234	9.568	6.515	2.15e-08	upReg	ENSG00000163513	TGFBR2	7048	protein-coding		6.30399	5.93024	7.09061	6.70412	6.89247	6.83229	7.2424	7.08463	5.95911	5.66706	7.45276	7.04661	7.08236	6.96911	6.91064	7.00124	6.00232	5.60656	7.08418	7.08739	6.7948	6.66468	7.36198	7.02022	5.64044	5.40405	7.13445	7.12439	7.14273	6.91036	7.18683	6.95683	Myelin	GPR34KO_vs_WT
7258	ENSG00000163516.14	0.004071	0.007714	3.165	0.9888	nonDE	ENSG00000163516	ANKZF1	55139	protein-coding		3.48995	3.24773	2.90428	3.24145	3.2029	3.72307	3.60711	3.51827	3.61747	3.96575	3.67626	3.52876	3.56225	3.10081	3.19003	3.52675	3.8843	3.37422	3.66737	3.22856	3.48918	3.24108	3.35963	3.63481	3.14567	3.0767	3.18404	3.53538	3.66517	3.4492	3.25476	3.57589	Myelin	GPR34KO_vs_WT
7259	ENSG00000163517.15	0.2903	0.3829	1.729	0.5551	nonDE	ENSG00000163517	HDAC11	79885	protein-coding		1.37539	1.63056	1.67354	1.4078	2.81948	1.98026	2.1539	1.96016	2.27875	2.33414	2.04376	1.84743	2.43544	2.3201	1.38705	3.03624	1.95554	1.60945	2.49552	2.81847	2.00345	2.2585	2.48985	2.81211	0.845169	1.56532	2.3209	1.955	2.70617	2.74253	1.88915	2.31125	Myelin	GPR34KO_vs_WT
7260	ENSG00000163527.10	0.0707	0.265	6.013	0.6709	nonDE	ENSG00000163527	STT3B	201595	protein-coding		6.1168	6.34165	6.25053	6.28871	6.15848	6.3851	6.33226	6.31396	6.13247	6.35097	6.5475	6.32288	6.25301	5.98977	6.17456	6.05673	6.14653	6.03097	6.527	6.32982	6.23566	6.28188	6.25557	6.21932	5.75242	5.81438	6.324	6.18914	6.19093	6.04233	6.3881	6.54182	Myelin	GPR34KO_vs_WT
7261	ENSG00000163528.13	-0.816	5.273	3.94	7.444e-05	downReg	ENSG00000163528	CHCHD4	131474	protein-coding		4.77468	4.69773	4.52065	3.89731	4.06673	4.20093	3.43066	4.23409	4.85651	4.71718	4.4537	3.81264	4.01955	3.65098	3.60067	3.89117	4.65024	4.84115	4.0951	4.50924	3.59438	3.67614	3.82755	3.91851	4.67359	4.83387	4.47518	4.11207	3.92126	3.92144	3.87757	4.0998	Myelin	GPR34KO_vs_WT
7262	ENSG00000163535.18	-0.4291	1.302	3.09	0.116	nonDE	ENSG00000163535	SGO2	151246	protein-coding		4.10549	4.12969	3.55862	3.86399	2.72885	2.78844	3.68785	3.19957	3.87369	3.97016	3.28407	3.8727	3.01363	2.3201	3.60067	3.52675	4.03564	4.04143	3.07591	2.87013	3.64423	3.10602	3.25541	3.28133	2.89822	3.07666	3.03767	3.33778	2.93745	2.74242	3.53673	3.26367	Myelin	GPR34KO_vs_WT
7263	ENSG00000163536.13	0.5539	2.391	3.838	0.01588	upReg	ENSG00000163536	SERPINI1	5274	protein-coding		4.18625	3.78435	4.19932	4.3222	3.33166	4.14162	4.15357	4.5045	4.3928	4.35031	4.72029	4.40728	3.5246	3.60449	4.40234	3.98148	4.0115	3.81024	5.0202	4.82994	3.25254	3.63635	4.10832	4.35896	3.8651	3.49896	4.39694	4.15607	3.92126	3.78976	4.18062	3.8615	Myelin	GPR34KO_vs_WT
7264	ENSG00000163539.18	0.3611	1.963	4.871	0.03477	upReg	ENSG00000163539	CLASP2	23122	protein-coding		4.78766	4.76519	5.07904	5.36656	5.38794	5.22038	5.11401	5.3653	5.09875	5.4209	5.39332	5.38632	5.03747	5.03897	5.13625	5.28712	4.78455	4.60849	5.78329	5.1665	5.09433	5.13086	4.86852	5.38381	4.45337	4.65769	4.95655	4.93145	4.93892	5.01424	5.19717	5.21571	Myelin	GPR34KO_vs_WT
7265	ENSG00000163541.12	-0.5102	3.282	5.584	0.00303	downReg	ENSG00000163541	SUCLG1	8802	protein-coding		5.98418	6.05345	5.68117	5.78254	5.87369	5.81176	5.76089	5.72997	5.91275	5.74069	5.6774	5.73462	5.38102	6.00774	5.94754	5.87037	5.82496	6.23486	5.41904	5.73279	5.83529	5.68317	5.93146	5.58049	6.00873	6.25757	5.8772	5.62326	5.70352	5.90278	5.5438	5.54637	Myelin	GPR34KO_vs_WT
7266	ENSG00000163558.13	-0.1453	0.2276	3.164	0.7128	nonDE	ENSG00000163558	PRKCI	5584	protein-coding		4.10549	3.58971	2.95845	4.24665	3.80073	3.98237	3.93942	3.80502	3.05276	3.52836	2.8412	3.81264	3.54298	2.30576	4.14009	3.7968	3.33985	3.53401	2.97703	2.58885	3.54274	4.30287	3.20042	3.26795	3.56196	3.49896	3.18613	2.95157	2.26371	3.06438	3.73383	3.50394	Myelin	GPR34KO_vs_WT
7267	ENSG00000163563.8	0.9168	7.025	5.96	2.597e-06	upReg	ENSG00000163563	MNDA	4332	protein-coding		5.53768	5.68062	6.57189	6.62339	6.29288	6.14949	6.78182	6.28158	5.35392	4.96917	6.89547	6.41664	6.38181	5.78615	5.92393	6.15607	5.70209	5.82069	7.0277	6.80646	6.25183	6.18177	6.38463	6.28322	5.6003	5.40404	6.6688	6.49115	6.21506	6.01909	6.46866	6.47237	Myelin	GPR34KO_vs_WT
7268	ENSG00000163564.15	0.3167	0.4449	2.073	0.5026	nonDE	ENSG00000163564	PYHIN1	149628	protein-coding		0.88832	0.890806	2.2953	2.12246	2.72885	2.86378	2.55405	2.89185	1.45014	2.33389	2.69241	2.26099	2.74822	2.88433	3.10852	2.28763	1.95554	2.53494	2.97703	2.9202	2.8889	2.82884	3.14319	2.3223	0.986002	2.1777	2.69106	1.8401	2.59289	3.37761	2.6899	2.74493	Myelin	GPR34KO_vs_WT
7269	ENSG00000163565.20	0.7573	6.217	8.37	1.241e-05	upReg	ENSG00000163565	IFI16	3428	protein-coding		8.27426	8.27681	8.83572	9.14648	8.8457	8.53377	9.05798	8.73512	7.95045	8.00798	9.00413	9.19173	8.68343	8.18681	8.81174	8.88198	8.36982	8.2479	8.6517	8.65872	8.73232	8.74491	8.71781	8.80473	7.75873	7.86416	9.04617	8.82706	8.10386	8.11591	8.81156	8.61547	Myelin	GPR34KO_vs_WT
7270	ENSG00000163577.8	0.6893	2.715	3.3	0.008679	upReg	ENSG00000163577	EIF5A2	56648	protein-coding		3.67708	3.25882	3.9548	3.48007	3.76126	4.14162	3.72659	3.97666	2.69047	2.70727	3.62424	3.86804	3.71862	3.8633	3.71513	3.98148	3.38012	2.87186	3.52412	3.78177	3.87053	4.02651	3.71422	3.74784	2.23814	2.98458	2.98538	3.77319	3.77603	3.58427	3.73595	3.9723	Myelin	GPR34KO_vs_WT
7271	ENSG00000163584.18	-1.242	6.243	5.115	1.194e-05	downReg	ENSG00000163584	RPL22L1	200916	protein-coding		6.25615	6.46037	5.75954	5.56133	5.01869	5.60773	5.08449	5.21665	5.85446	5.22979	4.83121	4.97145	4.94519	5.10726	5.48173	5.38851	5.82495	6.16914	4.3336	4.80356	4.75179	5.05703	4.68019	4.49471	7.10586	6.7134	5.08462	5.2927	4.74046	4.93003	5.14211	4.93023	Myelin	GPR34KO_vs_WT
7272	ENSG00000163590.14	0.5766	3.397	4.591	0.002451	upReg	ENSG00000163590	PPM1L	151742	protein-coding		4.69411	4.52238	4.62482	5.02642	5.09324	5.20597	4.91035	5.33776	4.44722	4.45113	5.22145	5.13978	4.66553	4.21232	4.89048	4.88514	4.35638	4.30898	5.04482	5.04789	4.98249	4.99586	4.86852	5.44178	4.26491	4.09115	4.9949	4.74053	4.80546	4.96709	4.84722	5.19301	Myelin	GPR34KO_vs_WT
7273	ENSG00000163596.17	0.2837	0.5505	2.496	0.4228	nonDE	ENSG00000163596	ICA1L	130026	protein-coding		2.39955	2.34962	2.39554	2.01411	2.89586	2.45472	2.81082	2.3018	2.88267	3.14926	2.58575	3.0063	2.83364	2.83138	2.7412	3.81286	2.54459	2.87192	3.57179	3.56661	2.8889	2.85965	2.633	3.12456	2.6773	2.4244	2.86291	3.12705	2.79336	2.19457	3.26877	2.81671	Myelin	GPR34KO_vs_WT
7274	ENSG00000163602.12	-0.2665	0.889	5.195	0.2372	nonDE	ENSG00000163602	RYBP	23429	protein-coding		5.53113	5.82031	5.51038	5.88171	5.93578	5.62948	5.26638	5.71619	5.35485	5.02258	4.85485	5.56665	5.53733	5.37819	6.17455	5.99367	5.28888	5.45644	4.96966	5.04789	5.32581	5.50685	5.30779	5.36782	5.66399	5.46494	5.30413	5.00396	5.08236	4.91746	5.1699	5.29277	Myelin	GPR34KO_vs_WT
7275	ENSG00000163605.15	-0.1162	0.4522	5.769	0.4967	nonDE	ENSG00000163605	PPP4R2	151987	protein-coding		6.21253	6.26916	6.22491	6.26337	5.94588	6.17927	6.22465	6.13912	6.40753	6.48852	6.16059	6.07063	5.86511	5.45241	5.37773	5.83483	6.10124	6.05468	6.46	6.23534	5.84598	5.62337	5.85805	6.06778	5.76184	5.85776	5.89761	5.76387	5.74388	5.59074	5.70451	5.83733	Myelin	GPR34KO_vs_WT
7276	ENSG00000163606.11	1.608	6.987	5.065	2.795e-06	upReg	ENSG00000163606	CD200R1	131450	protein-coding		4.73371	4.17567	5.2825	4.63033	5.59138	5.12696	5.99414	5.89057	4.47829	4.54201	6.00315	5.93614	5.60663	5.32149	5.62037	5.66627	4.16993	3.77053	5.75234	5.59343	5.5109	5.60253	6.45079	5.83808	3.58929	3.40077	5.86945	5.9276	5.95861	5.16849	6.19179	5.92948	Myelin	GPR34KO_vs_WT
7277	ENSG00000163607.18	-0.4594	2.436	4.159	0.01464	downReg	ENSG00000163607	GTPBP8	29083	protein-coding		4.5336	4.90332	4.30764	4.61037	4.01259	4.25791	4.28914	4.60416	4.39365	4.76497	4.35814	4.79645	4.29812	4.27303	4.09927	4.18336	4.55322	4.66161	4.3336	3.95955	4.44932	4.31902	4.15157	4.53726	4.38317	4.66617	4.31493	4.20333	4.56118	4.44368	4.23427	4.21695	Myelin	GPR34KO_vs_WT
7278	ENSG00000163608.15	0.04876	0.1224	5.149	0.8342	nonDE	ENSG00000163608	NEPRO	25871	protein-coding		5.25835	5.35251	5.53734	5.39633	5.38792	5.30391	5.15718	5.34754	5.49624	5.25503	5.56763	5.23437	5.49364	5.7757	5.11537	5.17788	4.93334	5.31995	5.53259	5.9588	5.31045	5.15919	5.45517	5.61069	5.27273	5.0323	5.44554	5.2026	5.58257	5.27352	5.44486	5.46344	Myelin	GPR34KO_vs_WT
7279	ENSG00000163611.11	0.1445	0.2423	2.388	0.696	nonDE	ENSG00000163611	SPICE1	152185	protein-coding		2.57418	2.82194	2.49146	3.00214	2.7067	2.58867	3.05368	2.94324	2.97232	3.1682	3.15357	3.34609	2.74822	2.43082	2.20751	3.46027	2.43876	2.86614	3.05657	2.81905	2.7184	1.48007	3.12018	3.05971	0.986002	2.29896	2.86286	2.75998	2.17982	2.72799	2.90369	2.66701	Myelin	GPR34KO_vs_WT
7280	ENSG00000163617.11	0.3395	0.5925	2.327	0.3937	nonDE	ENSG00000163617	CCDC191	57577	protein-coding		2.41143	2.48041	3.33118	3.0767	3.2029	2.22849	2.931	3.27684	1.92314	2.88826	2.58395	2.8423	2.81929	1.7657	3.19003	2.65673	3.04159	1.98771	2.97575	2.5275	2.71318	3.04721	3.35963	3.12271	1.33807	2.1777	2.81949	2.06143	1.50068	2.6238	3.03043	2.92101	Myelin	GPR34KO_vs_WT
7281	ENSG00000163624.6	-0.9112	3.548	3.006	0.001861	downReg	ENSG00000163624	CDS1	1040	protein-coding		3.61565	3.29334	2.88063	2.59822	3.50552	3.40773	3.22958	2.84471	3.61747	3.97016	3.13827	2.90324	3.63434	2.80433	2.49069	3.32322	3.65413	3.84126	3.52412	3.06049	3.64423	3.42337	3.02143	3.39532	3.38763	3.03135	3.09683	2.34041	3.66517	3.70456	3.44877	3.57589	Myelin	GPR34KO_vs_WT
7282	ENSG00000163625.17	0.255	1.025	5.415	0.187	nonDE	ENSG00000163625	WDFY3	23001	protein-coding		5.3755	5.68957	5.80369	5.88575	5.65732	5.66151	6.2733	6.04664	5.78736	5.92023	6.08434	5.90793	5.54637	4.68407	5.76026	5.32175	5.59741	5.21727	5.85616	5.81433	5.62792	5.58208	5.89723	5.77971	5.2101	5.05787	5.82463	5.39806	5.42658	5.11749	5.67999	5.80775	Myelin	GPR34KO_vs_WT
7283	ENSG00000163626.17	-0.2358	0.9594	5.166	0.2095	nonDE	ENSG00000163626	COX18	285521	protein-coding		5.36626	5.42102	5.32378	5.46461	5.29623	5.22038	5.40419	5.74362	5.30918	5.24108	5.72275	5.36855	5.11014	5.4604	5.34621	4.93098	5.41049	5.48618	5.5452	5.30459	5.20249	5.2143	5.39516	5.39627	5.70996	5.79138	5.24647	5.34637	5.48878	5.44967	5.28871	5.3954	Myelin	GPR34KO_vs_WT
7284	ENSG00000163634.12	-0.3546	1.423	5.556	0.09319	downReg	ENSG00000163634	THOC7	80145	protein-coding		6.07711	6.06482	5.68921	5.94271	6.07105	6.22943	5.86988	5.8229	5.53799	5.28545	5.40181	5.91509	5.74248	5.95313	5.86315	6.249	5.76121	6.19938	5.1046	5.11379	5.73532	5.88343	5.76123	5.69766	5.70998	5.96403	5.95404	5.79506	5.40106	5.62992	5.83179	5.5009	Myelin	GPR34KO_vs_WT
7285	ENSG00000163635.20	0.1942	0.8081	4.48	0.2727	nonDE	ENSG00000163635	ATXN7	6314	protein-coding		4.69411	4.28722	4.57406	4.78048	4.76869	4.70993	4.73145	4.58915	4.89848	4.63383	4.89479	4.9011	4.81205	4.27303	5.0297	4.78887	4.48473	4.67368	4.99515	4.67669	4.92315	4.94791	4.97074	5.10701	4.51848	4.42956	4.81174	4.65813	4.54528	4.17473	4.83014	4.65924	Myelin	GPR34KO_vs_WT
7286	ENSG00000163636.11	0.1424	0.5094	5.006	0.4533	nonDE	ENSG00000163636	PSMD6	9861	protein-coding		5.12792	5.16544	5.38763	5.47569	5.48719	5.29034	5.12859	5.65974	4.9828	5.09916	5.46434	5.33385	5.35701	5.57767	5.41532	5.57251	5.11431	5.05473	4.99524	5.17681	5.19813	5.18701	5.55728	5.01481	4.50991	4.97216	5.41621	5.24838	5.05041	5.07286	5.18124	5.06133	Myelin	GPR34KO_vs_WT
7287	ENSG00000163637.13	0.7416	4.29	3.515	0.0004626	upReg	ENSG00000163637	PRICKLE2	166336	protein-coding		3.38134	3.36466	3.78692	4.50624	3.88708	3.92108	4.57022	4.05605	3.6222	3.28784	3.96281	4.12409	3.60254	3.69602	4.2205	4.02418	3.77386	3.19369	4.07133	3.78996	3.73905	4.0022	3.966	3.91851	3.00045	2.98458	3.75975	3.60742	3.63839	3.3412	4.00652	3.89404	Myelin	GPR34KO_vs_WT
7288	ENSG00000163644.15	-0.1766	0.5203	4.623	0.4447	nonDE	ENSG00000163644	PPM1K	152926	protein-coding		5.19144	4.82945	4.57368	4.76278	4.79128	4.90079	5.39213	4.97195	5.05358	4.84777	4.87766	4.71677	5.25683	4.91113	4.53292	4.11377	5.02054	5.10672	4.77559	4.73541	4.47224	4.53239	4.7231	4.65462	4.99168	4.94039	4.90044	5.10644	4.83067	4.8128	4.9145	5.02743	Myelin	GPR34KO_vs_WT
7289	ENSG00000163655.16	0.06328	0.1965	4.579	0.751	nonDE	ENSG00000163655	GMPS	8833	protein-coding		4.87469	5.08314	4.69023	4.85046	4.49158	4.90079	4.82367	5.11518	4.88267	4.95551	5.08098	4.99843	4.5243	4.53017	4.65266	4.6993	5.0743	4.76103	4.8903	4.92486	4.81847	4.68084	4.76869	5.0446	4.6264	4.37106	4.91329	4.93506	4.81678	4.48482	4.77664	4.83054	Myelin	GPR34KO_vs_WT
7290	ENSG00000163659.13	0.2354	0.4338	3.287	0.5116	nonDE	ENSG00000163659	TIPARP	25976	protein-coding		2.76696	3.2183	3.72411	4.05323	3.75553	3.9817	4.20934	3.80533	2.62708	2.24681	3.56653	3.45673	3.92601	3.3034	4.29597	4.25681	3.14274	3.14832	2.42224	2.65102	4.0661	4.35283	4.12056	3.9815	3.42488	3.24486	3.62102	3.45609	3.51778	3.89605	3.66973	3.8615	Myelin	GPR34KO_vs_WT
7291	ENSG00000163660.12	-0.03814	0.1294	6.451	0.8271	nonDE	ENSG00000163660	CCNL1	57018	protein-coding		6.75398	6.85754	6.76663	7.01352	7.02217	6.68746	6.93025	6.85102	6.38487	6.39545	6.79206	6.70838	6.55896	5.81706	6.83259	6.50814	6.80894	6.70431	6.8294	6.60352	6.68172	6.88586	6.75306	6.77165	6.63155	6.45932	6.75692	6.41792	6.19579	6.33502	6.884	6.62333	Myelin	GPR34KO_vs_WT
7292	ENSG00000163673.8	-0.7595	0.9021	0.7815	0.2316	nonDE	ENSG00000163673	DCLK3	85443	protein-coding		2.41552	2.11718	2.01766	0.980328	1.85626	-0.708177	1.44168	0.696887	2.56382	2.41601	2.04376	1.26543	0.704773	0.853655	0.154363	0.642545	1.73734	1.98771	1.9868	1.27254	-0.708177	1.25474	0.408283	0.699874	1.74385	1.56532	1.82825	1.71524	1.21348	1.42049	1.59658	2.13192	Myelin	GPR34KO_vs_WT
7293	ENSG00000163681.17	-0.1452	0.57	4.561	0.4095	nonDE	ENSG00000163681	SLMAP	7871	protein-coding		4.93517	5.16544	5.08056	4.9325	5.03769	4.92162	4.9594	4.90065	4.76111	5.06211	4.92741	5.1275	4.84656	4.51843	4.709	4.71338	4.65026	4.59038	4.78786	4.51934	4.72887	4.75704	4.86854	4.67702	4.70422	4.62067	4.4561	4.57073	4.27345	4.68417	4.947	4.87425	Myelin	GPR34KO_vs_WT
7294	ENSG00000163682.17	-0.8399	7.369	10.06	1.368e-06	downReg	ENSG00000163682	RPL9	6133	protein-coding		10.7487	10.757	10.3546	9.92949	10.0077	9.98761	10.2241	10.2794	10.9751	10.8426	10.0962	9.98602	10.2324	10.3477	10.3344	10.3272	10.5616	10.8092	9.75027	9.872	9.99717	9.88092	9.87812	9.85783	10.9023	10.7712	9.92811	10.3867	10.0481	10.1361	10.1939	10.1061	Myelin	GPR34KO_vs_WT
7295	ENSG00000163683.12	0.1823	0.853	6.348	0.2525	nonDE	ENSG00000163683	SMIM14	201895	protein-coding		6.08767	6.21229	6.36339	6.80347	6.75571	6.83698	6.90514	6.92696	6.21511	6.12945	6.83759	6.84168	6.47833	6.45034	6.8112	6.72724	6.03286	6.4377	6.74167	6.4504	6.58107	6.8544	6.50876	6.74466	6.19652	6.50962	6.40401	6.41792	6.55153	6.58567	6.81524	6.73454	Myelin	GPR34KO_vs_WT
7296	ENSG00000163684.12	-0.2632	1.6	5.553	0.06769	downReg	ENSG00000163684	RPP14	11102	protein-coding		6.03885	5.77973	5.69629	5.69809	5.84698	5.64942	5.52997	5.73681	5.99633	6.19935	5.97013	5.72454	5.53645	5.64399	5.65728	5.85423	5.83632	5.94144	5.85468	5.74776	5.61619	5.6863	5.72219	5.77873	5.65663	5.85127	5.63542	5.7239	5.64789	5.4894	5.97897	5.94736	Myelin	GPR34KO_vs_WT
7297	ENSG00000163686.15	0.2826	1.093	4.047	0.1658	nonDE	ENSG00000163686	ABHD6	57406	protein-coding		4.24399	4.12969	4.44616	4.48447	4.00763	4.28557	4.06565	4.41243	3.87491	3.98985	4.54333	4.61495	4.50235	4.88783	4.30272	4.36042	4.25719	4.24082	4.3336	4.58863	3.95196	3.99209	4.26322	4.1279	3.69259	4.19752	4.31493	4.55535	4.27345	4.49533	4.38422	4.36933	Myelin	GPR34KO_vs_WT
7298	ENSG00000163689.21	0.2566	0.1998	1.449	0.7467	nonDE	ENSG00000163689	CFAP20DC	200844	protein-coding		2.02895	1.37822	1.22288	0.980577	1.85626	2.53546	1.80426	2.56288	1.906	1.85164	0.404552	1.43437	2.74822	2.20766	2.20751	1.97583	1.61446	1.92955	0.536018	5.08502	2.71318	2.03191	0.752416	2.30949	1.62623	1.90376	1.24235	1.06779	1.93183	2.21435	1.59314	2.54432	Myelin	GPR34KO_vs_WT
7299	ENSG00000163694.15	0.1813	0.8861	6.554	0.2385	nonDE	ENSG00000163694	RBM47	54502	protein-coding		7.0191	6.69292	6.78923	6.80531	6.88023	6.53092	7.14567	7.0735	6.7256	6.31747	6.72303	6.74619	6.93556	6.69736	6.69047	6.46587	6.87181	6.55988	6.74176	6.74886	6.81671	6.41129	7.0502	6.58651	6.71608	6.55834	6.9503	6.98936	6.91291	6.65921	6.90483	6.77713	Myelin	GPR34KO_vs_WT
7300	ENSG00000163697.17	1.224	5.386	3.325	6.062e-05	upReg	ENSG00000163697	APBB2	323	protein-coding		1.73887	2.60346	3.33687	4.08253	4.34788	3.80181	3.80108	3.93232	2.68768	2.78745	3.8494	3.81264	4.2167	4.33074	3.82943	4.06024	2.72262	2.28712	4.23005	3.95064	3.91182	4.32807	4.1803	4.18254	2.54072	2.5431	3.74929	3.4201	3.72015	4.31547	3.77268	3.99806	Myelin	GPR34KO_vs_WT
7301	ENSG00000163701.19	-0.9592	2.675	1.247	0.009369	downReg	ENSG00000163701	IL17RE	132014	protein-coding		2.19429	1.94171	1.82374	1.73714	1.22113	0.436038	1.44168	1.08777	2.20371	2.56743	1.86989	2.06898	1.2069	1.2253	0.690432	1.79038	2.05339	2.9432	1.88139	1.78517	1.20841	0.727095	1.03007	0.972167	2.95024	2.78066	2.55417	1.71524	1.36924	1.5808	1.89503	1.2342	Myelin	GPR34KO_vs_WT
7302	ENSG00000163703.20	-0.4688	0.6685	2.609	0.3463	nonDE	ENSG00000163703	CRELD1	78987	protein-coding		2.91782	3.13915	3.06104	2.95539	3.44986	3.0881	2.64276	2.89185	3.14694	3.24255	3.41647	1.63192	3.14365	3.30334	2.21671	3.21297	2.9429	3.15782	3.37674	3.19184	3.12351	2.70567	3.25546	3.94106	2.39652	3.04455	1.16604	3.25048	3.57856	2.68439	0.990121	3.07797	Myelin	GPR34KO_vs_WT
7303	ENSG00000163704.12	-0.6072	1.316	1.657	0.1133	nonDE	ENSG00000163704	PRRT3	285368	protein-coding		1.98917	1.84526	1.91182	2.12246	1.47419	2.3394	1.24224	2.43414	2.43484	2.82959	2.12343	1.43437	2.42272	1.92551	2.04193	2.65673	2.14503	2.19405	2.00388	1.55151	1.45181	2.14965	1.63906	1.99506	1.33807	2.72484	2.14977	2.34041	2.34488	2.27557	1.41872	2.31125	Myelin	GPR34KO_vs_WT
7304	ENSG00000163710.9	-1.422	3.874	2.092	0.001012	downReg	ENSG00000163710	PCOLCE2	26577	protein-coding		2.86835	3.13915	2.2953	2.12246	2.90475	3.60446	2.79246	2.56288	1.92314	1.57265	2.1116	1.84743	3.18487	2.88433	2.20751	1.97583	2.3125	3.1448	1.50915	1.55214	3.43356	2.63531	2.18417	2.66637	3.18545	2.93289	2.04249	1.25885	2.33555	2.56056	2.01712	2.22437	Myelin	GPR34KO_vs_WT
7305	ENSG00000163714.18	-0.1067	0.4064	6.17	0.5344	nonDE	ENSG00000163714	U2SURP	23350	protein-coding		6.57235	6.58879	6.37685	6.72426	6.39219	6.73532	6.59032	6.61093	6.41976	6.51673	6.62953	6.53421	6.24657	5.59727	6.17456	6.30194	6.40933	6.59482	6.73042	6.36728	6.28285	6.39945	6.40405	6.20549	6.44018	6.2824	6.4305	6.23672	5.90086	5.8964	6.45742	6.23741	Myelin	GPR34KO_vs_WT
7306	ENSG00000163719.20	-0.02022	0.04365	4.454	0.9377	nonDE	ENSG00000163719	MTMR14	64419	protein-coding		5.00364	4.962	4.65793	4.65001	4.31853	4.60583	4.38912	4.70526	4.82988	5.21838	4.6413	4.66676	4.77684	4.63865	4.81371	4.42558	5.08958	4.60853	4.93542	4.92129	4.30307	4.16995	4.6218	4.42843	4.43886	4.40712	4.68633	5.0034	4.86942	4.8791	4.54148	4.73977	Myelin	GPR34KO_vs_WT
7307	ENSG00000163728.11	0.002445	0.00507	6.581	0.9924	nonDE	ENSG00000163728	TTC14	151613	protein-coding		6.38875	6.72675	6.58916	7.16903	7.3532	7.04956	7.29168	7.01118	6.12013	6.1476	6.86058	6.89284	6.82766	6.06894	7.29438	6.92609	6.65123	6.75	6.80761	6.4333	7.26207	7.31136	6.88578	7.11146	6.53691	6.75231	6.68205	6.46586	6.40741	6.27197	7.21368	7.11201	Myelin	GPR34KO_vs_WT
7308	ENSG00000163734.4	2.454	9.169	6.375	4.497e-08	upReg	ENSG00000163734	CXCL3	2921	protein-coding		4.24399	5.04033	6.88673	7.66316	7.33795	6.93631	6.96307	7.34243	4.02201	4.47048	6.82275	6.9675	7.1298	6.8645	7.77793	7.83522	4.21552	4.30898	6.99333	7.29248	7.53741	7.64288	8.40587	7.94885	4.49589	4.2773	7.29819	6.59669	7.03571	7.77637	7.46406	7.35686	Myelin	GPR34KO_vs_WT
7309	ENSG00000163735.7	4.326	10.33	5.208	5.019e-09	upReg	ENSG00000163735	CXCL5	6374	protein-coding		2.27036	2.82194	6.38776	7.69248	5.88422	5.7732	5.67534	5.9456	2.27875	2.0551	6.55105	7.09589	5.8225	4.68447	6.71818	6.66788	3.98694	3.57212	7.28977	7.83218	6.59381	6.18866	7.02401	6.70789	2.3195	2.35402	7.64983	6.33548	5.17372	5.81744	5.71565	5.53831	Myelin	GPR34KO_vs_WT
7310	ENSG00000163736.4	1.956	4.784	1.401	0.0001836	upReg	ENSG00000163736	PPBP	5473	protein-coding		-0.217795	0.890806	2.01766	2.59822	0.927129	2.44022	2.7918	2.21653	0.954008	0.583037	2.79329	3.21303	1.874	1.58595	2.10156	1.97583	0.766325	1.74686	2.81471	3.30577	2.28064	1.9037	2.06597	2.74108	1.17275	0.47979	2.73935	2.16054	1.22462	1.13637	1.74872	2.47074	Myelin	GPR34KO_vs_WT
7311	ENSG00000163738.19	-0.7093	3.449	4.162	0.002225	downReg	ENSG00000163738	MTHFD2L	441024	protein-coding		4.45428	4.77527	4.67326	4.90061	4.40888	4.55928	4.20934	4.45539	4.74686	4.52701	4.04694	4.06516	4.17336	4.21232	4.59535	4.18336	4.6812	4.60869	3.91981	3.91095	4.60848	4.35283	4.09232	4.42841	4.99168	4.94549	4.17305	3.77323	4.26197	4.1957	4.60394	4.26193	Myelin	GPR34KO_vs_WT
7312	ENSG00000163739.5	2.158	16.1	6.95	1.774e-13	upReg	ENSG00000163739	CXCL1	2919	protein-coding		5.88139	5.94124	7.99372	8.25372	7.33772	7.39314	7.58487	7.79594	5.64042	5.65811	7.61248	7.83382	7.06138	6.94741	7.97755	8.05794	5.56586	5.56866	7.90909	8.03465	7.23408	7.60788	8.10115	7.95173	5.46786	5.41706	8.03136	7.55534	6.80777	7.24474	7.82851	7.88383	Myelin	GPR34KO_vs_WT
7313	ENSG00000163743.14	0.4598	2.977	4.94	0.005326	upReg	ENSG00000163743	RCHY1	25898	protein-coding		5.10798	5.00324	5.01819	5.27982	5.24808	5.21528	5.34318	5.25168	4.81065	4.76941	5.29404	5.74576	5.2835	5.2908	5.39854	5.32875	4.8676	4.83024	5.4442	5.49742	5.1085	5.04228	5.25362	5.38466	4.60427	4.63785	5.21522	5.10644	5.21255	5.35965	5.17912	5.13534	Myelin	GPR34KO_vs_WT
7314	ENSG00000163751.4	5.688	9.357	-0.2042	3.175e-08	upReg	ENSG00000163751	CPA3	1359	protein-coding		-0.708177	-0.708177	2.2953	2.75185	0.927129	1.30104	0.734859	0.905529	-0.189147	-0.708177	2.4622	2.85248	1.21726	0.0149548	1.08039	0.642545	-0.708177	-0.708177	3.62554	3.51535	0.0521056	1.91319	0.408283	0.699874	-0.708177	-0.708177	1.93632	2.77514	0.14714	-0.708177	-0.0628427	0.567839	Myelin	GPR34KO_vs_WT
7315	ENSG00000163754.18	0.05674	0.1902	5.046	0.7574	nonDE	ENSG00000163754	GYG1	2992	protein-coding		5.25939	5.42102	5.44548	5.37284	5.35801	5.38287	5.43961	5.07266	5.28849	5.13595	5.30533	5.17598	5.29603	5.2799	5.19662	5.25161	5.31507	5.28652	5.63712	5.60114	5.02161	5.13083	5.29363	5.3252	4.95396	4.94851	5.18041	5.36727	4.9273	5.26364	5.33875	5.34489	Myelin	GPR34KO_vs_WT
7316	ENSG00000163755.9	-0.4941	1.498	3.18	0.08152	downReg	ENSG00000163755	HPS3	84343	protein-coding		3.5254	3.8434	3.06104	3.56546	2.81948	3.87648	3.60711	3.35004	3.3057	2.88831	2.94658	3.65055	3.38554	3.34652	3.71513	3.84523	3.85746	3.72519	3.83767	3.18834	3.11788	3.46521	3.86343	3.71117	3.31236	3.5955	3.55079	2.77514	3.24531	3.18138	3.36018	3.83242	Myelin	GPR34KO_vs_WT
7317	ENSG00000163781.14	-0.1526	0.6397	5.142	0.363	nonDE	ENSG00000163781	TOPBP1	11073	protein-coding		5.61368	5.61876	5.36756	5.33686	5.31193	5.54043	5.47415	5.60094	5.70122	5.89888	5.65735	5.44688	5.29603	4.8919	5.00741	5.13964	5.69453	5.43627	5.81661	5.54973	5.29493	5.25358	4.93747	5.313	5.48158	5.0762	5.29257	5.20266	5.18353	4.892	5.07014	5.26007	Myelin	GPR34KO_vs_WT
7318	ENSG00000163785.13	-0.002062	0.003746	3.778	0.9943	nonDE	ENSG00000163785	RYK	6259	protein-coding		4.20513	4.26953	3.815	4.27228	4.00763	3.68203	4.36477	4.06649	4.24025	3.8328	4.572	4.35602	3.28463	3.03215	3.76917	4.51811	4.01498	4.19354	4.25117	3.75302	3.99102	4.30287	3.93265	4.31072	4.11563	3.8778	4.35389	4.27143	3.69295	3.77576	3.65804	4.02466	Myelin	GPR34KO_vs_WT
7319	ENSG00000163788.14	0.3408	1.39	3.769	0.09894	upReg	ENSG00000163788	SNRK	54861	protein-coding		3.65948	3.88482	4.28662	3.96173	3.96855	3.76298	4.4598	4.17119	3.94989	4.28623	4.65477	4.18841	3.86016	3.90156	4.5638	4.22055	3.83011	3.79666	4.4114	4.18066	3.91182	3.55332	3.99863	4.23519	3.31013	3.28402	4.27268	4.33647	4.17848	3.58252	3.77265	4.0998	Myelin	GPR34KO_vs_WT
7320	ENSG00000163794.6	0.2249	0.2387	1.377	0.6998	nonDE	ENSG00000163794	UCN	7349	protein-coding		1.28189	1.5099	2.11626	0.769054	1.46524	1.50308	1.77307	0.696887	1.45014	1.94876	2.33899	1.07406	2.00171	1.92551	1.63982	1.02544	1.61446	1.74686	2.97703	2.31982	1.66001	1.60703	2.18417	2.58757	1.33807	1.12233	2.3209	2.34041	2.33555	2.42509	2.77173	1.81262	Myelin	GPR34KO_vs_WT
7321	ENSG00000163795.14	0.9091	2.131	1.97	0.02566	upReg	ENSG00000163795	ZNF513	130557	protein-coding		1.23057	1.94171	2.37712	1.73714	2.16359	1.30104	2.46521	2.44052	2.02059	1.42181	2.12343	2.6757	2.88702	2.43082	2.49069	2.14014	2.14503	1.98771	2.87087	3.14697	2.40153	2.14965	2.74194	3.00637	1.62085	1.79953	2.75492	3.15756	2.59289	3.09474	2.24332	2.80604	Myelin	GPR34KO_vs_WT
7322	ENSG00000163798.14	0.3477	1.511	5.945	0.07962	upReg	ENSG00000163798	SLC4A1AP	22950	protein-coding		6.07712	5.91259	6.15125	6.30207	6.2282	6.38496	6.29408	6.37219	6.27064	6.06728	6.75558	6.32824	6.22205	5.73312	5.97075	5.58682	6.19539	5.91562	6.90532	6.65967	5.9388	6.28823	5.88858	6.41456	5.73244	5.81162	6.3572	6.09356	6.03703	5.70495	6.258	6.26492	Myelin	GPR34KO_vs_WT
7323	ENSG00000163803.13	-0.117	0.2642	3.338	0.6716	nonDE	ENSG00000163803	PLB1	151056	protein-coding		3.90532	3.95582	3.93376	3.29243	2.90475	2.53546	3.72659	3.19972	3.94989	4.02353	4.51407	3.75623	2.95171	3.181	2.7273	3.33656	4.25719	3.81024	4.65476	4.22109	3.48918	2.78059	3.35963	3.28133	3.91831	3.74331	4.15843	3.98597	3.48641	3.0511	3.44877	3.70985	Myelin	GPR34KO_vs_WT
7324	ENSG00000163807.6	-0.2808	1.731	5.926	0.05339	downReg	ENSG00000163807	KIAA1143	57456	protein-coding		6.47688	6.31939	6.1039	5.93472	6.24464	6.24411	6.26805	6.28156	6.62459	6.60251	6.4543	6.18753	6.13261	5.8867	6.0816	6.07715	6.04901	6.16913	6.36043	6.0288	5.96846	6.1254	5.87106	6.05326	5.81884	6.13443	5.97429	6.09351	5.99862	5.87051	5.98833	6.07881	Myelin	GPR34KO_vs_WT
7325	ENSG00000163808.17	-1.713	1.476	-0.5119	0.08469	downReg	ENSG00000163808	KIF15	56992	protein-coding		2.60012	2.27642	-0.708177	0.370168	0.557474	1.3385	0.393439	-0.201128	2.7107	2.7925	0.833871	0.606327	-0.708177	-0.708177	-0.708177	-0.708177	2.46254	1.45757	0.747107	0.716176	-0.708177	0.386884	0.408283	0.699874	0.771437	-0.708177	0.673613	-0.708177	-0.220109	-0.190246	-0.0602564	0.253665	Myelin	GPR34KO_vs_WT
7326	ENSG00000163811.12	0.02129	0.04703	6.936	0.9331	nonDE	ENSG00000163811	WDR43	23160	protein-coding		6.95141	6.86833	6.92804	7.3173	7.23469	7.65583	7.24574	7.3038	7.13215	7.38256	7.49677	7.32812	7.27592	6.52684	7.08574	7.03971	6.96548	6.95181	7.33524	7.00765	7.60178	7.61244	6.94947	7.46543	6.81809	6.82048	7.14748	6.58781	6.75192	7.09549	7.34977	7.4674	Myelin	GPR34KO_vs_WT
7327	ENSG00000163812.16	0.5746	4.552	5.489	0.0002844	upReg	ENSG00000163812	ZDHHC3	51304	protein-coding		5.2068	5.42937	5.95197	5.95859	5.46014	5.55813	5.77141	5.86698	5.18552	5.6246	6.04262	5.8038	5.31146	5.47231	5.64947	5.34186	5.80402	5.33179	6.31563	6.15933	5.71208	5.70508	5.83225	5.84891	5.41835	5.27393	6.00745	6.09676	5.81507	5.82857	6.00386	5.84689	Myelin	GPR34KO_vs_WT
7328	ENSG00000163814.8	0.6052	3.99	5.066	0.0008127	upReg	ENSG00000163814	CDCP1	64866	protein-coding		5.25831	5.1045	5.68921	5.47569	4.65022	5.28642	5.05435	5.20683	5.04146	5.43425	5.66402	5.54239	4.99206	5.30918	4.65266	5.01806	5.69453	4.99304	5.93612	6.00004	4.9432	5.17318	5.28041	5.58049	5.0163	4.83387	5.78843	5.74294	5.2084	5.31244	4.99442	5.35515	Myelin	GPR34KO_vs_WT
7329	ENSG00000163815.6	0.3025	0.4933	2.204	0.465	nonDE	ENSG00000163815	CLEC3B	7123	protein-coding		2.27036	2.11718	2.11626	1.58185	2.29575	3.08022	2.55405	2.56288	2.56382	2.76838	2.27464	3.34609	2.51123	2.96014	3.26711	3.33656	1.61446	2.19405	2.56526	2.5275	2.28064	2.62664	2.66271	2.74108	1.96226	2.41208	2.87475	2.89512	3.04452	2.42509	2.52746	2.13192	Myelin	GPR34KO_vs_WT
7330	ENSG00000163818.20	1.173	5.179	3.163	8.924e-05	upReg	ENSG00000163818	LZTFL1	54585	protein-coding		3.05197	2.7298	3.01065	3.3893	3.92839	4.01513	3.68785	3.83111	2.56731	2.2495	3.87347	4.09987	3.3287	3.55646	3.71513	3.58496	2.5665	2.19405	3.41502	3.6104	3.69242	4.11299	3.99863	3.81855	2.95024	2.72484	3.3994	3.73983	3.54739	3.61439	4.09619	3.8615	Myelin	GPR34KO_vs_WT
7331	ENSG00000163820.16	0.258	0.7868	3.21	0.2827	nonDE	ENSG00000163820	FYCO1	79443	protein-coding		3.34198	3.55963	3.41038	3.68476	3.55911	3.78295	3.87139	3.51827	3.45263	3.79708	3.67626	3.54376	3.18487	3.2387	3.02231	3.7968	3.59035	3.28678	4.10345	3.91095	3.21503	3.47242	3.63258	3.74595	2.69558	2.88622	3.31692	3.45426	3.4727	3.30229	3.05878	3.67656	Myelin	GPR34KO_vs_WT
7332	ENSG00000163823.4	0.4298	3.439	8.614	0.002268	upReg	ENSG00000163823	CCR1	1230	protein-coding		8.66265	8.60877	8.87498	8.97566	8.95843	9.02621	9.25717	8.82692	8.2965	8.47996	8.86178	8.88775	9.1597	8.73749	8.8762	8.90787	8.52607	8.41703	9.27045	8.95683	8.97689	8.8212	8.87438	9.00041	8.27827	8.23896	9.08973	8.95467	8.8328	8.76912	8.88364	8.97611	Myelin	GPR34KO_vs_WT
7333	ENSG00000163832.16	0.03208	0.07621	3.931	0.8936	nonDE	ENSG00000163832	ELP6	54859	protein-coding		4.24399	4.00129	4.00711	4.08253	3.75553	4.06128	4.15357	3.90584	4.41173	4.96028	4.52877	4.36609	4.26841	3.78208	3.76912	3.89209	4.39421	4.09399	4.5031	4.33597	4.10222	3.86012	3.71983	4.18254	4.38317	4.23794	4.06074	4.4635	4.49457	4.09096	4.33595	4.12401	Myelin	GPR34KO_vs_WT
7334	ENSG00000163840.10	-0.07271	0.21	6.102	0.7339	nonDE	ENSG00000163840	DTX3L	151636	protein-coding		6.27935	6.36358	6.10397	6.55195	6.36236	6.3851	6.76331	6.55361	6.39852	6.7523	6.49979	6.13947	6.69951	5.99878	6.0601	6.19396	6.24302	6.04805	6.62415	6.39847	6.14333	6.41129	6.18643	6.50845	6.23004	6.11827	6.29207	6.01628	6.12114	6.23701	6.27744	6.14586	Myelin	GPR34KO_vs_WT
7335	ENSG00000163848.21	-0.04361	0.1314	5.979	0.8249	nonDE	ENSG00000163848	ZNF148	7707	protein-coding		6.05827	6.23625	6.25769	6.64807	6.62367	6.35577	6.56367	6.34114	6.14119	6.51672	6.32548	6.39121	6.08585	5.58535	6.60397	6.52653	6.18076	6.14454	6.06186	5.87893	6.26783	6.39945	6.13598	6.30805	5.95424	5.88465	6.14797	5.80275	5.8949	5.5344	6.21875	6.11576	Myelin	GPR34KO_vs_WT
7336	ENSG00000163864.18	-0.1551	0.1784	1.551	0.7714	nonDE	ENSG00000163864	NMNAT3	349565	protein-coding		1.62758	2.4172	2.59795	1.87733	2.41855	1.65197	1.914	2.43097	1.92314	2.15414	1.78179	2.07625	1.40473	1.92551	2.49069	2.42654	1.95554	1.87231	1.76765	1.27254	2.40153	1.60703	2.18417	1.72748	1.85631	0.727142	1.5602	1.71524	2.02483	1.87733	2.4412	2.24852	Myelin	GPR34KO_vs_WT
7337	ENSG00000163866.9	-0.248	1.547	5.23	0.07455	nonDE	ENSG00000163866	SMIM12	113444	protein-coding		5.72505	5.7083	5.8813	5.45346	5.22855	5.51596	5.4396	5.25527	5.70122	5.87742	5.53612	5.56986	5.20294	5.33788	5.41557	5.40489	5.52579	5.58033	5.42672	5.60195	5.14405	5.24107	5.0662	5.27579	5.67175	5.80491	5.29473	5.57916	5.15388	5.29312	5.23715	5.28175	Myelin	GPR34KO_vs_WT
7338	ENSG00000163867.17	0.2897	1.271	4.345	0.1226	nonDE	ENSG00000163867	ZMYM6	9204	protein-coding		4.50143	4.26718	4.69291	4.59046	4.37482	4.84167	4.71037	4.81096	4.37763	4.04949	4.57154	4.83191	4.65917	4.38728	4.71047	4.6829	4.1901	4.56691	4.69946	4.87576	4.99569	4.71449	4.57464	5.09838	3.88454	4.07264	4.63311	4.37761	4.62994	4.47601	4.81216	4.8557	Myelin	GPR34KO_vs_WT
7339	ENSG00000163870.16	0.7355	2.283	3.52	0.01935	upReg	ENSG00000163870	TPRA1	131601	protein-coding		3.5254	3.20336	3.6925	4.05326	3.53657	4.14162	3.56498	3.58607	3.67847	3.94272	3.75341	3.58024	4.15896	4.3873	4.18121	4.18336	3.40795	2.67928	3.83767	4.32006	3.82802	3.78932	4.1803	4.15769	3.00045	2.98458	3.90819	3.74153	4.57134	4.10994	3.91091	3.26367	Myelin	GPR34KO_vs_WT
7340	ENSG00000163872.16	0.3797	1.378	4.457	0.101	nonDE	ENSG00000163872	YEATS2	55689	protein-coding		4.92345	4.85461	4.88468	4.94405	4.79149	4.51323	4.94362	5.02886	4.93096	4.6679	4.96697	5.17867	4.66553	4.7281	3.97548	4.45728	5.04461	4.53482	5.29338	5.4133	3.64423	4.0756	4.26324	4.45102	4.70424	4.55838	4.58468	5.02986	4.41906	4.39012	4.60396	4.57396	Myelin	GPR34KO_vs_WT
7341	ENSG00000163874.11	0.8248	3.245	2.995	0.003224	upReg	ENSG00000163874	ZC3H12A	80149	protein-coding		3.1357	2.60434	3.815	4.22056	2.90475	3.59626	3.22958	3.11826	2.90745	2.56743	3.56653	3.11697	2.88702	2.88433	3.19003	2.86735	3.62832	2.93073	3.94621	3.44882	3.69923	3.22411	3.50854	3.55423	3.04897	3.20682	3.92852	3.74153	3.12822	3.58252	2.80948	2.74493	Myelin	GPR34KO_vs_WT
7342	ENSG00000163875.16	0.1908	1.022	5.172	0.1882	nonDE	ENSG00000163875	MEAF6	64769	protein-coding		5.24703	5.16545	5.34698	5.62239	5.40266	5.43321	5.53614	5.68116	5.20617	4.89951	5.53158	5.60568	5.34501	5.03899	5.21619	5.30453	5.31506	5.47634	5.46537	5.59345	5.48157	5.41576	5.49002	5.53921	5.26248	5.41968	5.44554	5.45774	5.25974	5.16078	5.56489	5.65001	Myelin	GPR34KO_vs_WT
7343	ENSG00000163877.11	0.05979	0.1281	3.876	0.8281	nonDE	ENSG00000163877	SNIP1	79753	protein-coding		4.01432	4.1169	4.15364	4.22056	4.46754	3.80181	4.23643	4.23055	3.89954	3.28784	4.35814	4.21188	3.75533	4.04834	4.05649	3.7968	4.09184	3.81024	4.18645	4.0521	3.95196	4.14169	4.31596	4.42843	4.15837	4.19752	3.95595	4.03067	4.57134	4.31547	4.79461	4.19427	Myelin	GPR34KO_vs_WT
7344	ENSG00000163879.11	-1.019	0.7451	0.3888	0.3039	nonDE	ENSG00000163879	DNALI1	7802	protein-coding		1.0665	1.94171	1.53781	-0.708177	2.01809	0.785157	1.01074	-0.708177	1.70112	2.41593	1.31306	1.58558	2.11903	1.8906	1.08039	1.02544	1.48015	1.87243	-0.708177	1.67307	2.14869	2.35971	1.03007	0.363944	1.47591	0.181071	-0.144995	0.847511	-0.220109	1.5808	-0.0654336	1.90479	Myelin	GPR34KO_vs_WT
7345	ENSG00000163882.10	-0.5742	3.696	4.295	0.001404	downReg	ENSG00000163882	POLR2H	5437	protein-coding		5.20114	5.13668	4.46561	4.48452	4.46611	4.17253	4.26303	4.51149	5.29666	5.08667	4.62772	4.16396	4.56556	3.8633	4.2205	4.45709	4.89426	4.69584	4.44878	4.24089	4.55738	4.22453	4.03055	4.35896	4.83415	4.5915	4.60216	4.64107	4.36255	4.33449	4.38422	4.77075	Myelin	GPR34KO_vs_WT
7346	ENSG00000163900.11	0.2587	1.043	4.408	0.1811	nonDE	ENSG00000163900	TMEM41A	90407	protein-coding		4.56414	4.28483	4.70739	4.46238	4.65022	4.91856	4.61282	4.7664	4.59693	4.96917	5.00953	4.63243	4.84655	4.6154	4.50137	4.39337	4.50214	4.41588	4.98246	4.85585	4.68192	4.35656	4.63938	4.51614	4.02939	4.29658	4.75051	4.93506	4.74046	4.95484	4.52003	4.77702	Myelin	GPR34KO_vs_WT
7347	ENSG00000163902.12	0.1693	0.5654	5.052	0.4123	nonDE	ENSG00000163902	RPN1	6184	protein-coding		5.04754	5.23218	5.00538	5.33686	5.16412	5.70313	5.14294	5.33857	5.17497	5.24108	5.46434	5.36557	5.21927	5.25001	4.709	5.25161	5.42678	5.05888	5.35155	5.34173	5.341	5.20072	5.74209	5.36117	5.18861	4.86002	5.33498	5.30364	5.52203	5.16136	5.58568	5.35515	Myelin	GPR34KO_vs_WT
7348	ENSG00000163904.13	0.6677	4.397	4.495	0.0003763	upReg	ENSG00000163904	SENP2	59343	protein-coding		4.62336	4.3031	4.75295	4.59014	4.83537	4.51323	4.80569	4.85108	4.6178	4.9277	4.88934	5.01208	4.43606	4.27303	4.62365	4.72673	4.55322	4.2639	5.29109	5.29515	4.75181	4.75703	4.71987	4.87249	4.34482	4.13464	4.94101	5.17315	4.81812	4.75747	4.70963	5.08122	Myelin	GPR34KO_vs_WT
7349	ENSG00000163913.14	-0.4074	1.526	3.414	0.07742	downReg	ENSG00000163913	IFT122	55764	protein-coding		4.12653	4.15407	3.41104	3.79731	3.36989	3.68199	3.11745	3.22788	4.49339	3.98856	3.9381	3.54376	3.4699	3.38267	3.71513	3.19424	4.08025	4.04716	4.09512	4.18068	3.69237	3.18018	3.4331	3.71114	3.90767	3.72797	3.65489	3.45956	3.3184	3.30233	3.80439	3.32522	Myelin	GPR34KO_vs_WT
7350	ENSG00000163918.12	-0.2404	0.6032	4.309	0.3863	nonDE	ENSG00000163918	RFC4	5984	protein-coding		5.34885	4.98058	4.75295	4.46236	4.46611	4.46565	4.18172	4.71915	5.69384	5.77224	4.96697	4.88661	3.90761	3.45531	3.82117	4.18336	4.72638	4.82572	5.21721	4.88132	3.99102	3.75257	4.12225	4.59882	4.3646	4.2966	4.75051	4.5526	4.11834	4.17475	4.45372	4.52026	Myelin	GPR34KO_vs_WT
7351	ENSG00000163923.10	-0.2929	0.7157	2.045	0.3198	nonDE	ENSG00000163923	RPL39L	116832	protein-coding		3.06433	2.93108	2.54229	2.90785	2.30657	1.98985	2.05923	2.06736	2.9138	2.77468	2.2118	2.44552	2.01703	1.77832	2.06352	2.29518	2.47474	2.99962	2.57942	2.41372	1.46319	2.27227	2.40387	2.43029	2.55604	2.73973	3.10155	2.85135	1.51294	1.72033	2.35924	2.14058	Myelin	GPR34KO_vs_WT
7352	ENSG00000163930.10	0.05341	0.1357	3.662	0.8198	nonDE	ENSG00000163930	BAP1	8314	protein-coding		3.88126	3.93254	3.9279	3.68216	3.88708	3.68203	3.38296	3.77904	3.70803	4.07358	4.10696	3.84298	3.68096	3.78208	3.65903	3.93748	3.98694	4.01457	4.18645	4.18066	3.75066	3.96021	3.86343	3.94723	3.87569	3.53186	4.1118	4.22639	4.17848	4.25682	4.03704	4.12401	Myelin	GPR34KO_vs_WT
7353	ENSG00000163931.17	-0.3684	2.535	7.928	0.01224	downReg	ENSG00000163931	TKT	7086	protein-coding		8.44208	8.09113	7.64416	7.68781	7.84113	8.20024	7.59458	7.75276	8.63217	8.7814	8.15764	7.8882	8.07241	8.0279	8.00463	7.76329	8.56364	8.22893	8.43655	8.36518	8.07545	8.15462	7.98626	8.24534	8.49581	8.27752	8.14011	8.04467	8.23888	8.39727	7.95297	8.16211	Myelin	GPR34KO_vs_WT
7354	ENSG00000163932.16	0.2093	0.9629	7.11	0.2083	nonDE	ENSG00000163932	PRKCD	5580	protein-coding		7.51751	7.2797	7.57377	7.47341	7.45905	7.28019	7.2949	7.33118	7.11023	6.63718	7.62205	7.72013	7.2212	7.10472	7.3163	7.07563	7.58068	7.28928	7.43408	7.46231	7.09735	7.0488	7.12231	6.95506	7.72553	7.48179	7.75475	7.58321	7.05723	7.41669	7.19601	6.99947	Myelin	GPR34KO_vs_WT
7355	ENSG00000163933.10	-0.09852	0.2435	3.423	0.6949	nonDE	ENSG00000163933	RFT1	91869	protein-coding		4.0418	3.55924	3.55862	3.52339	3.70888	3.59626	3.43066	3.90584	3.67847	3.10315	3.50836	3.50633	3.51961	3.82326	3.47634	4.02418	3.91066	3.78455	3.21258	3.88602	3.43356	3.46521	3.82755	3.88595	3.66172	4.09115	4.02246	3.86422	3.45433	3.73352	3.77268	3.83242	Myelin	GPR34KO_vs_WT
7356	ENSG00000163935.14	0.1564	0.4178	4.146	0.5249	nonDE	ENSG00000163935	SFMBT1	51460	protein-coding		4.35296	4.28483	4.48419	4.27228	4.08274	4.17158	4.61239	4.64836	4.44722	4.52701	4.78296	4.44733	4.41327	4.08266	4.25875	3.6409	4.68119	4.19779	5.00773	4.8813	4.44932	3.82516	4.1803	4.23519	4.49247	4.18913	4.39728	4.43874	4.2362	4.42605	4.5626	4.57384	Myelin	GPR34KO_vs_WT
7357	ENSG00000163938.17	-0.4483	1.962	4.608	0.03482	downReg	ENSG00000163938	GNL3	26354	protein-coding		5.00798	5.34181	4.88468	4.96489	5.00328	4.97062	4.97613	4.96288	4.67589	4.78742	5.1493	4.8024	4.91304	4.59312	4.60117	4.1527	5.33087	5.52016	4.99514	4.67848	4.10343	4.81166	4.46364	4.42843	5.08412	5.07345	4.81185	5.05854	4.57134	4.7433	4.72592	4.60163	Myelin	GPR34KO_vs_WT
7358	ENSG00000163939.18	-0.235	1.286	6.761	0.1196	nonDE	ENSG00000163939	PBRM1	55193	protein-coding		7.08383	7.14045	6.95992	7.15803	7.15013	7.11269	7.1456	7.16823	7.17558	7.30316	6.96195	7.00149	6.92937	6.47638	6.96965	7.04774	7.24883	6.81728	6.71132	6.61874	7.14575	7.24345	6.82759	7.15599	6.94158	6.92078	6.97398	6.57758	6.60823	6.75049	6.96161	6.82591	Myelin	GPR34KO_vs_WT
7359	ENSG00000163945.19	-0.2242	0.6113	3.836	0.3807	nonDE	ENSG00000163945	UVSSA	57654	protein-coding		3.91015	4.15002	4.20655	4.55438	4.48744	4.26356	4.41454	4.10929	4.14226	4.01212	3.89633	3.97584	4.10477	3.22886	3.60067	4.02599	4.29769	4.19169	4.37302	4.05883	4.36263	4.6202	3.86343	4.28598	3.83775	4.28771	3.95595	3.53306	3.74609	3.52408	4.47617	4.12401	Myelin	GPR34KO_vs_WT
7360	ENSG00000163946.14	0.09841	0.2015	5.259	0.7446	nonDE	ENSG00000163946	TASOR	23272	protein-coding		5.23075	5.61004	5.4559	6.18512	5.76225	5.72345	5.85445	5.62328	5.35465	5.65155	5.51777	5.75938	5.51521	4.04969	5.90062	5.69864	5.48303	5.17022	5.28077	5.18799	5.68858	5.99775	5.54628	5.50731	5.42724	5.332	5.62807	5.20363	4.83165	4.6899	5.892	5.61146	Myelin	GPR34KO_vs_WT
7361	ENSG00000163947.12	0.3842	2.308	5.538	0.01852	upReg	ENSG00000163947	ARHGEF3	50650	protein-coding		5.69086	5.38717	5.88372	5.82811	5.84161	5.8669	6.14261	6.00956	5.85446	5.77727	6.2387	5.83433	5.64756	5.12384	5.92028	5.78556	5.68366	5.35514	6.37993	5.8707	5.9782	5.62338	5.52404	5.78852	5.44578	5.18296	5.96757	5.75597	5.44251	5.50909	5.94876	5.89473	Myelin	GPR34KO_vs_WT
7362	ENSG00000163950.13	0.2971	1.049	5.692	0.1792	nonDE	ENSG00000163950	SLBP	7884	protein-coding		5.63441	5.90055	6.28448	6.35616	6.11644	6.30626	6.19397	6.35899	4.90836	4.78055	6.1416	6.44365	5.83111	6.00774	6.10278	5.93893	5.50863	5.63524	5.30135	5.45624	5.80274	6.28188	6.13598	5.70702	5.73244	5.89619	6.18602	6.00965	5.82764	5.96516	6.30277	6.03535	Myelin	GPR34KO_vs_WT
7363	ENSG00000163956.13	0.5302	3.885	7.217	0.000991	upReg	ENSG00000163956	LRPAP1	4043	protein-coding		6.67111	6.62914	7.17656	7.03921	7.5411	8.05826	7.32992	7.65791	6.79952	7.05712	7.53753	7.44878	7.87652	8.13868	7.64323	7.77078	7.03043	6.59482	7.3654	7.25395	7.75717	7.967	7.81459	7.92601	6.33536	6.5821	7.12359	7.3874	8.10235	8.13765	7.85895	8.04417	Myelin	GPR34KO_vs_WT
7364	ENSG00000163960.12	-0.06534	0.2142	5.836	0.7288	nonDE	ENSG00000163960	UBXN7	26043	protein-coding		5.905	6.00469	5.9114	6.13656	6.42143	6.17929	6.42275	5.94014	5.64115	5.5244	5.90761	6.25675	6.17385	5.95313	6.10278	6.33337	6.00695	6.13178	5.49985	5.77414	6.31476	6.23602	6.32154	6.1108	6.21948	6.07984	5.8335	5.93781	6.0316	5.93031	6.33619	6.08548	Myelin	GPR34KO_vs_WT
7365	ENSG00000163961.4	0.07199	0.1935	4.416	0.7541	nonDE	ENSG00000163961	RNF168	165918	protein-coding		4.28122	4.506	4.48419	4.79849	4.76869	5.05341	4.92708	4.71915	4.26884	4.76497	4.85474	4.71677	4.72226	4.38728	4.43474	4.83831	4.46706	4.39362	4.98246	4.52979	4.88218	4.75703	4.532	5.18503	4.50883	4.59009	4.2179	4.5526	4.80546	4.35161	4.58343	4.88845	Myelin	GPR34KO_vs_WT
7366	ENSG00000163964.18	-0.4686	2.731	4.916	0.008404	downReg	ENSG00000163964	PIGX	54965	protein-coding		5.84649	5.4916	5.2984	5.20575	4.60915	5.03328	4.97727	5.12304	5.76858	5.48366	5.22275	5.03881	4.94777	5.0091	4.32838	4.90814	5.48518	5.80427	5.40385	5.39599	4.90739	4.70483	4.61593	4.72311	5.81338	5.4426	5.38341	5.17519	4.93765	4.7784	4.66755	4.98356	Myelin	GPR34KO_vs_WT
7367	ENSG00000163975.14	-3.597	7.617	4.298	8.652e-07	downReg	ENSG00000163975	MELTF	4241	protein-coding		5.44221	6.15793	4.38879	4.24665	3.50552	3.87648	3.93942	4.19278	6.25068	7.02186	3.41647	3.06643	3.85709	4.61641	3.54276	3.84571	6.84815	7.09062	3.80921	3.75448	3.69242	3.50994	3.20109	4.04058	7.97574	8.13571	4.15843	3.57185	3.38797	3.78976	3.25471	3.77127	Myelin	GPR34KO_vs_WT
7368	ENSG00000164002.12	-0.4925	0.959	1.329	0.2095	nonDE	ENSG00000164002	EXO5	64789	protein-coding		1.50699	1.94171	1.38797	1.58185	0.961924	1.83805	1.914	1.39502	1.81862	1.42181	2.12343	1.72244	1.874	1.92551	1.42952	2.28763	1.33203	1.74686	1.88139	1.41876	0.91544	2.03191	2.18417	1.72748	1.4592	2.00097	2.07898	1.57855	2.33555	2.0501	2.01712	2.13192	Myelin	GPR34KO_vs_WT
7369	ENSG00000164008.17	-0.2232	0.641	3.743	0.3621	nonDE	ENSG00000164008	C1orf50	79078	protein-coding		4.1261	4.26633	3.8841	3.60633	3.55911	4.04781	4.20934	4.23055	3.89954	3.99709	3.70187	3.90181	4.2731	3.73969	3.97677	3.84523	3.80223	3.87163	4.27236	3.91095	4.35833	4.32807	3.54779	4.26081	4.04333	4.02335	3.98287	4.13185	4.03405	3.76191	4.06479	4.05015	Myelin	GPR34KO_vs_WT
7370	ENSG00000164010.15	0.4426	0.8973	1.996	0.2338	nonDE	ENSG00000164010	ERMAP	114625	protein-coding		2.34262	2.19751	2.61256	2.00509	2.47373	2.78844	2.37055	2.68328	2.02059	2.05541	2.9325	2.84446	2.59463	2.06937	2.7273	1.32773	2.2312	1.62693	1.88139	2.31982	2.28064	1.76298	2.48985	2.24739	1.96226	2.09204	2.48053	2.7087	2.81484	2.0175	3.25471	2.74493	Myelin	GPR34KO_vs_WT
7371	ENSG00000164011.18	0.4463	0.4821	0.6252	0.4739	nonDE	ENSG00000164011	ZNF691	51058	protein-coding		0.680985	0.440808	1.79759	0.370168	1.22113	-0.0254874	1.61687	1.39502	0.492813	1.42736	0.833871	1.65891	1.2069	1.14104	1.08039	2.42143	0.514725	1.24147	2.26347	1.37915	0.91544	0.727095	1.93721	2.11228	0.955374	0.938228	0.259028	1.57855	1.50068	0.95152	1.41872	1.68828	Myelin	GPR34KO_vs_WT
7372	ENSG00000164022.18	-0.0574	0.1679	5.187	0.7823	nonDE	ENSG00000164022	AIMP1	9255	protein-coding		5.66974	5.46225	5.46433	5.48669	5.05644	5.51729	5.26637	5.41755	5.38166	4.95551	5.42557	5.5424	5.43828	5.48626	5.57562	5.52868	5.60053	5.46643	5.25989	4.93089	5.61548	5.48462	5.60098	5.43053	5.54215	5.2042	5.30329	5.48668	5.19328	5.19304	5.65619	5.41522	Myelin	GPR34KO_vs_WT
7373	ENSG00000164024.12	-0.8137	6.028	5.671	1.789e-05	downReg	ENSG00000164024	METAP1	23173	protein-coding		6.78757	6.71356	6.0426	5.98982	5.40267	5.88593	5.56246	5.84206	6.76044	7.05107	6.07804	5.97604	5.59838	5.23483	5.54267	5.08009	6.63157	6.51048	6.39438	6.02309	5.26337	5.41576	4.90341	5.4192	6.43106	6.39495	5.84821	5.63193	5.38412	5.486	5.59597	5.53739	Myelin	GPR34KO_vs_WT
7374	ENSG00000164031.17	-0.0312	0.08071	6.378	0.8874	nonDE	ENSG00000164031	DNAJB14	79982	protein-coding		6.52403	6.69313	6.67659	7.07042	6.92342	6.65798	6.91166	6.71115	6.56167	6.57712	6.61786	6.90328	6.57904	5.94417	6.99236	6.88033	6.57488	6.57186	6.45992	6.22046	6.674	7.10819	6.58058	6.59598	6.31184	6.32478	6.69737	6.21937	6.02616	6.07611	6.68255	6.56805	Myelin	GPR34KO_vs_WT
7375	ENSG00000164032.12	-1.717	14.51	9.016	2.016e-12	downReg	ENSG00000164032	H2AZ1	3015	protein-coding		10.2298	10.5413	9.34609	8.8789	8.85108	8.73788	8.81001	9.03407	10.718	10.5412	9.11216	8.85556	8.73434	8.66289	8.9843	8.92487	10.0752	10.3102	9.04797	8.85516	8.79282	8.85627	8.26871	8.68389	10.3123	10.4861	8.71039	8.82682	8.60055	8.85942	8.75532	8.73704	Myelin	GPR34KO_vs_WT
7376	ENSG00000164038.16	0.07836	0.0765	0.992	0.8933	nonDE	ENSG00000164038	SLC9B2	133308	protein-coding		1.2371	1.5148	1.67354	1.4078	1.46524	1.68692	0.734859	1.76306	-0.189147	1.25333	1.31306	1.26543	1.57867	1.38058	2.04193	2.14014	1.78073	1.45757	1.88139	1.79002	2.17389	1.01391	1.79583	1.21021	1.17275	1.56545	1.41041	1.71524	2.02212	1.44731	1.22028	1.43173	Myelin	GPR34KO_vs_WT
7377	ENSG00000164039.15	1.004	3.471	3.804	0.002135	upReg	ENSG00000164039	BDH2	56898	protein-coding		3.02029	3.37827	4.38889	3.48007	4.11133	4.53644	4.61239	4.08805	3.1537	2.74703	3.79063	4.5054	4.4807	4.56773	4.35877	4.66025	3.5099	2.28712	4.0951	4.39019	4.60082	4.27956	4.79613	4.42427	2.53922	3.564	4.08904	4.13185	4.7271	4.68519	4.82989	4.97681	Myelin	GPR34KO_vs_WT
7378	ENSG00000164040.18	-0.04511	0.1093	5.774	0.8501	nonDE	ENSG00000164040	PGRMC2	10424	protein-coding		6.01214	5.95207	5.78081	6.07964	6.01462	6.17929	5.92087	6.02641	6.37106	6.57928	6.16077	5.88625	5.92272	5.8373	5.54501	5.73553	5.68693	5.8778	6.66839	6.18514	5.94875	6.03645	6.07609	6.07515	5.30305	5.85777	5.88435	5.91346	6.0849	5.8964	6.07911	6.12202	Myelin	GPR34KO_vs_WT
7379	ENSG00000164045.12	-1.756	4.558	1.065	0.0002814	downReg	ENSG00000164045	CDC25A	993	protein-coding		2.71346	2.9665	1.58444	0.980328	2.01809	0.785157	1.03416	2.49995	3.14209	2.35894	1.77441	1.07406	1.07744	0.853655	1.08039	1.03415	2.46254	2.09457	0.821269	0.716176	0.922569	1.60703	1.23284	1.3987	1.74385	2.78066	0.973745	1.71524	1.22751	0.739456	0.990121	1.04435	Myelin	GPR34KO_vs_WT
7380	ENSG00000164047.6	1.355	0.9558	-0.2414	0.2108	nonDE	ENSG00000164047	CAMP	820	protein-coding		-0.217795	-0.708177	0.244832	1.4078	-0.708177	1.50308	1.914	1.08777	-0.189147	-0.140197	-0.708177	-0.134884	0.977575	1.38058	0.690432	1.32773	0.20978	0.873202	0.536018	0.470032	0.0521056	0.727095	2.48985	1.86746	-0.708177	-0.196097	0.574307	1.06779	1.7323	2.27557	1.41872	0.567839	Myelin	GPR34KO_vs_WT
7381	ENSG00000164048.14	0.4375	1.268	3.006	0.1232	nonDE	ENSG00000164048	ZNF589	51385	protein-coding		2.34269	2.38023	2.59795	3.01568	3.20814	3.27552	3.19596	3.58043	2.99892	2.99903	3.44776	3.41121	3.47629	3.22886	3.41188	3.19424	3.26228	3.05598	4.06542	3.18834	3.33737	3.45171	3.93261	4.07111	2.53922	2.60922	3.40702	3.27356	3.84909	3.8702	3.71471	3.70896	Myelin	GPR34KO_vs_WT
7382	ENSG00000164051.14	-0.3347	0.922	3.003	0.2238	nonDE	ENSG00000164051	CCDC51	79714	protein-coding		3.36117	3.39904	3.10972	3.0767	3.20572	3.40773	3.38296	2.79031	3.61747	2.99903	3.21301	3.21303	3.073	3.55646	3.47634	3.40279	3.04159	3.77854	3.33742	3.22856	3.11788	2.85182	3.14319	3.67348	3.3494	3.53186	2.98538	3.53538	3.24531	3.4492	3.49347	2.86467	Myelin	GPR34KO_vs_WT
7383	ENSG00000164053.22	-0.3803	0.8402	2.065	0.2581	nonDE	ENSG00000164053	ATRIP	84126	protein-coding		2.27036	2.34588	2.01766	2.12246	2.29575	2.14602	2.37055	2.68107	2.68768	2.11021	2.19892	2.17449	2.60045	2.33145	2.20751	3.52675	2.05339	2.74637	2.08504	2.31982	2.48324	2.45428	2.39497	3.12271	1.62085	2.09487	2.36544	2.06143	2.86098	2.68439	2.76474	2.74493	Myelin	GPR34KO_vs_WT
7384	ENSG00000164054.17	0.3103	0.9078	6.077	0.2294	nonDE	ENSG00000164054	SHISA5	51246	protein-coding		6.41894	6.04326	6.5233	6.02792	6.0431	6.2512	5.95966	6.41123	6.98301	6.78741	6.41526	6.46622	6.38186	6.48924	5.49782	5.88203	6.37663	6.04139	6.67315	6.99021	6.05896	5.70258	6.37844	6.39151	6.17088	5.8512	6.40087	6.47199	6.68124	6.38125	6.1645	6.01609	Myelin	GPR34KO_vs_WT
7385	ENSG00000164056.11	0.2673	0.4088	1.76	0.5326	nonDE	ENSG00000164056	SPRY1	10252	protein-coding		1.0745	1.5099	2.20856	2.00509	2.16691	2.93539	1.01074	2.13603	1.5837	2.15414	2.36898	1.84743	1.73388	2.80433	2.61384	2.14014	1.73734	2.19405	2.34504	2.81847	2.00345	1.9037	2.29342	2.32152	1.48638	2.40784	2.3209	2.64426	2.46995	2.79843	1.88915	2.3932	Myelin	GPR34KO_vs_WT
7386	ENSG00000164062.13	0.5619	1.898	4.499	0.03918	upReg	ENSG00000164062	APEH	327	protein-coding		4.33536	4.22547	4.69031	4.33344	4.19428	4.73008	4.78749	4.54304	4.53438	4.90668	4.94521	4.71677	4.7036	4.46739	4.50137	4.54768	5.03267	4.2639	5.50139	5.55443	4.27039	4.79366	5.11167	4.99966	4.45598	4.2773	4.87068	5.10644	5.49863	5.07286	4.40776	4.9784	Myelin	GPR34KO_vs_WT
7387	ENSG00000164066.13	0.006149	0.008674	2.665	0.9871	nonDE	ENSG00000164066	INTU	27152	protein-coding		3.1357	2.60346	2.20856	2.75185	3.45665	3.08451	3.80108	2.98672	2.4982	2.49378	3.13827	2.5849	2.81929	2.52189	3.35349	2.85898	3.24574	2.7484	3.52412	2.46242	2.96643	3.2277	2.88844	3.42422	2.81649	2.73086	2.8242	2.95157	3.00078	2.79843	3.4865	3.34829	Myelin	GPR34KO_vs_WT
7388	ENSG00000164068.16	0.5799	1.303	2.505	0.1159	nonDE	ENSG00000164068	RNF123	63891	protein-coding		2.28004	2.32894	2.52803	2.67708	2.49753	1.50308	2.81607	2.49995	2.87112	3.05337	3.31832	2.97744	2.59463	3.09343	2.35604	1.79038	3.16533	2.51353	3.50643	3.26768	2.74058	2.54304	3.79848	2.87981	2.72986	2.49037	3.23818	3.4201	3.18561	3.2631	2.76474	3.3066	Myelin	GPR34KO_vs_WT
7389	ENSG00000164070.12	0.9076	2.441	2.401	0.01449	upReg	ENSG00000164070	HSPA4L	22824	protein-coding		2.19429	2.48041	1.79759	2.75134	2.41681	3.06868	3.12181	2.9239	2.02059	2.32295	3.41647	3.58024	2.67347	2.06937	2.7347	3.1976	2.16347	1.88141	3.297	3.22856	3.18678	3.27101	3.19682	3.51218	1.34461	1.90376	3.03767	2.71119	2.65064	2.56056	3.03043	3.31011	Myelin	GPR34KO_vs_WT
7390	ENSG00000164073.11	-0.06032	0.1319	4.164	0.8242	nonDE	ENSG00000164073	MFSD8	256471	protein-coding		4.74833	4.439	4.386	4.61037	4.67471	4.62573	4.89344	4.42943	4.69621	4.79419	4.61398	4.44735	4.07868	3.90221	4.25747	4.02275	4.12838	4.41588	4.88786	4.4424	4.53106	4.75701	3.966	4.39506	3.96965	4.19466	4.03522	4.13185	4.19798	4.23673	4.31117	4.62575	Myelin	GPR34KO_vs_WT
7391	ENSG00000164074.16	0.5461	2.269	4.008	0.01986	upReg	ENSG00000164074	ABHD18	80167	protein-coding		4.2451	3.86185	4.44703	4.08424	4.18855	4.14235	4.54963	4.54494	4.17873	4.15779	4.35901	4.41065	4.21746	4.36	4.29741	4.02472	3.99154	4.19479	4.57716	4.5893	4.31065	4.11389	4.24244	4.04277	3.72425	3.20592	4.27275	4.59409	4.61635	4.40924	4.64511	4.37354	Myelin	GPR34KO_vs_WT
7392	ENSG00000164077.15	0.7364	1.387	1.094	0.09931	upReg	ENSG00000164077	MON1A	84315	protein-coding		1.06957	1.0722	1.88309	1.4115	1.79361	1.97796	1.44168	1.64818	1.30294	1.42292	1.31605	1.58558	1.2069	1.38058	1.21658	1.32773	1.33203	1.87231	2.48944	2.46154	1.4603	0.795459	1.79805	2.32347	0.214222	0.938228	1.8248	2.15574	1.6224	1.44731	2.13465	2.03313	Myelin	GPR34KO_vs_WT
7393	ENSG00000164080.14	0.442	2.199	4.214	0.02266	upReg	ENSG00000164080	RAD54L2	23132	protein-coding		4.36731	4.04535	4.64674	4.46238	4.43777	4.41645	4.50507	4.02697	4.24025	4.26371	4.49912	4.73306	4.10736	4.41418	4.09927	4.21849	4.37543	4.35269	4.46396	4.81681	4.43088	4.66114	4.70016	4.72392	4.85173	4.15572	4.70244	4.72443	4.52427	4.08768	4.60396	4.73971	Myelin	GPR34KO_vs_WT
7394	ENSG00000164081.13	0.02507	0.04464	3.73	0.9366	nonDE	ENSG00000164081	TEX264	51368	protein-coding		4.33536	3.81013	4.24364	3.60633	3.0782	3.55139	3.60711	3.27684	4.0948	4.02353	4.00551	3.96994	4.01955	4.01318	4.18121	4.10596	4.60255	4.21736	4.54423	4.37235	3.64423	3.63635	4.48671	3.74784	4.15757	3.71493	4.11041	4.20333	4.32756	3.61401	3.91091	4.12401	Myelin	GPR34KO_vs_WT
7395	ENSG00000164086.10	-0.4336	1.329	3.723	0.1108	nonDE	ENSG00000164086	DUSP7	1849	protein-coding		5.23005	4.91526	4.42756	3.99289	3.44986	3.24817	3.90606	3.72503	4.65878	2.63757	4.02636	4.61495	2.81929	3.55646	3.02231	3.6409	5.05245	4.81012	4.04716	3.86066	3.25254	3.16314	3.89844	3.33055	5.42756	4.78011	4.53097	4.53424	3.45433	3.5174	4.03704	3.66116	Myelin	GPR34KO_vs_WT
7396	ENSG00000164087.8	-1.129	2.45	1.785	0.01428	downReg	ENSG00000164087	POC1A	25886	protein-coding		3.01512	3.01164	1.91182	1.87733	0.927129	2.4466	1.85031	2.05077	3.87369	4.15343	2.74816	2.43521	0.704773	2.34373	2.36238	0.119804	3.38012	2.93073	2.87516	2.39631	1.45181	1.00219	2.06597	2.41576	2.39652	2.60626	1.82171	1.57855	2.53273	0.95152	2.01712	1.40211	Myelin	GPR34KO_vs_WT
7397	ENSG00000164088.18	-0.6549	4.61	4.592	0.000255	downReg	ENSG00000164088	PPM1M	132160	protein-coding		5.53768	5.04033	4.79821	4.63035	4.97991	4.2297	4.18743	4.52734	5.49625	5.46014	4.72028	4.452	4.68469	4.51843	4.46911	4.3934	5.77562	5.35261	5.2387	5.00222	4.60848	4.2772	4.2361	4.71459	5.64833	5.22447	4.96821	4.60633	4.89182	4.7433	4.36028	4.52026	Myelin	GPR34KO_vs_WT
7398	ENSG00000164091.12	-0.1785	0.7273	7.647	0.3134	nonDE	ENSG00000164091	WDR82	80335	protein-coding		8.2401	8.00513	7.91915	7.92789	7.99951	7.80421	7.53935	7.60792	7.96545	7.91105	7.67996	7.89324	8.12672	7.99462	7.94505	7.82016	7.59032	7.80969	7.82431	7.70964	7.94049	7.72579	7.92906	7.96363	8.21987	7.75345	7.91737	7.68036	7.78806	7.65105	7.82428	7.68026	Myelin	GPR34KO_vs_WT
7399	ENSG00000164096.13	-0.1684	0.556	7.134	0.4191	nonDE	ENSG00000164096	C4orf3	401152	protein-coding		7.23912	7.3606	7.49077	7.3587	7.31307	7.17325	7.42115	7.48604	7.09007	6.90442	7.14204	7.67896	7.19509	7.57295	7.32108	7.64004	7.26674	7.48498	6.66504	6.98172	7.36016	7.36542	7.47475	7.04276	7.59293	7.7769	7.40857	7.49397	7.09854	7.41748	7.84804	7.32336	Myelin	GPR34KO_vs_WT
7400	ENSG00000164100.9	0.3506	0.7	2.926	0.3289	nonDE	ENSG00000164100	NDST3	9348	protein-coding		3.44647	2.64479	3.45221	3.10333	3.53609	3.74631	3.13564	2.97047	3.61666	3.59012	2.77115	3.37379	3.67131	4.30291	3.80177	3.4124	2.8182	2.58022	2.65404	2.73449	3.51106	2.87539	3.4931	3.51499	1.97899	2.43884	3.08261	3.14474	3.74452	3.43721	3.23705	2.88016	Myelin	GPR34KO_vs_WT
7401	ENSG00000164104.12	-0.2827	0.4781	3.591	0.4773	nonDE	ENSG00000164104	HMGB2	3148	protein-coding		4.40461	4.40812	3.37166	3.3893	4.04436	3.94747	3.93942	3.99982	3.45288	2.99903	4.16459	4.46695	3.60254	3.60449	4.59407	4.14522	3.7738	4.21736	3.6894	3.06049	4.33253	4.3705	4.46352	3.95035	3.00045	3.43081	3.72034	4.03067	3.08698	3.00257	4.38422	4.05015	Myelin	GPR34KO_vs_WT
7402	ENSG00000164105.4	-0.6533	1.41	2.6	0.09553	downReg	ENSG00000164105	SAP30	8819	protein-coding		3.36117	3.05541	2.90428	3.01732	2.81948	3.91241	2.7918	2.98672	3.18477	2.94474	2.20728	3.71758	2.22752	2.53365	3.19003	3.58496	3.17801	3.28678	2.49552	1.67307	2.61659	3.27101	3.45678	2.87981	3.04897	3.32214	2.69106	1.955	2.40431	2.35227	3.03043	2.80604	Myelin	GPR34KO_vs_WT
7403	ENSG00000164109.14	-0.8842	3.668	2.846	0.001479	downReg	ENSG00000164109	MAD2L1	4085	protein-coding		3.88126	4.18984	3.10972	2.95539	2.98526	3.11887	2.86308	2.73673	4.24025	4.19615	2.88757	3.65055	2.42272	2.43082	2.83248	2.91976	3.80877	3.81024	3.07591	2.9202	2.8889	2.70567	2.29342	3.37721	2.89822	3.6263	2.69106	3.10875	2.8112	2.74253	3.14692	2.92101	Myelin	GPR34KO_vs_WT
7404	ENSG00000164111.15	0.1199	0.4238	7.383	0.52	nonDE	ENSG00000164111	ANXA5	308	protein-coding		7.43108	7.64991	7.77016	8.04024	7.76878	7.8471	7.80972	7.80791	6.89901	7.31192	7.48739	7.70784	7.50604	7.77146	7.59943	7.78023	7.58886	7.89194	7.49566	7.39984	7.45535	7.62012	7.86855	7.38337	7.13143	7.30985	7.57671	7.88442	7.54426	7.56303	7.52146	7.51393	Myelin	GPR34KO_vs_WT
7405	ENSG00000164114.19	2.124	5.718	1.421	3.198e-05	upReg	ENSG00000164114	MAP9	79884	protein-coding		0.680985	0.890806	2.11626	2.01557	2.01717	2.44022	3.06339	2.56288	0.74016	1.06254	2.27065	2.7192	1.874	2.20018	2.20751	2.65684	0.766325	0.610527	1.9868	2.07712	1.45807	2.13316	2.39497	2.94448	-0.00164834	0.181071	2.81608	2.83638	1.62113	2.0175	2.34438	2.31125	Myelin	GPR34KO_vs_WT
7406	ENSG00000164117.14	0.8178	2.31	2.889	0.01844	upReg	ENSG00000164117	FBXO8	26269	protein-coding		2.47711	2.87175	3.28952	3.48007	3.61078	3.35648	3.64805	3.66892	2.35958	1.42181	2.74373	3.71755	3.64228	3.90225	2.93051	3.7968	2.46254	2.37454	2.81471	2.70902	3.91182	3.21808	4.03055	3.95035	2.46963	2.25856	3.47697	3.20477	3.72015	3.5174	3.53682	3.14621	Myelin	GPR34KO_vs_WT
7407	ENSG00000164118.13	0.4558	1.43	3.648	0.09217	upReg	ENSG00000164118	CEP44	80817	protein-coding		3.49401	3.58971	3.72411	3.34168	3.80073	3.94747	4.23643	4.39615	3.14214	3.05183	4.37451	4.30312	4.19013	3.50677	4.29601	4.14518	3.98845	3.19369	3.97212	4.0521	3.99102	4.55843	4.31632	4.15548	3.49661	3.56403	4.13462	3.94985	4.10591	3.675	4.09619	4.02569	Myelin	GPR34KO_vs_WT
7408	ENSG00000164124.11	0.7852	8.138	6.606	3.084e-07	upReg	ENSG00000164124	TMEM144	55314	protein-coding		5.69776	6.14893	6.63562	7.08399	7.2991	7.63229	7.19829	7.44832	5.75706	5.92647	6.83175	7.12439	7.02084	7.34281	7.36094	7.24661	6.04313	6.02796	6.59444	6.63752	7.15837	7.53882	7.21548	7.34496	5.77583	5.99978	6.60525	6.79071	7.00005	7.29568	7.16526	7.226	Myelin	GPR34KO_vs_WT
7409	ENSG00000164125.16	-0.0754	0.286	6.466	0.6473	nonDE	ENSG00000164125	GASK1B	51313	protein-coding		6.93105	7.24925	7.09754	7.27673	6.69117	6.78946	7.07575	6.94775	7.06791	7.05107	7.12327	7.01428	6.25797	6.04307	6.65506	6.36151	6.90168	6.83337	6.81873	6.8393	5.98798	6.07419	6.01359	6.30801	6.83549	6.82048	6.89469	6.85551	6.20063	6.01767	6.28257	6.37993	Myelin	GPR34KO_vs_WT
7410	ENSG00000164134.14	-0.6339	3.182	4.745	0.003625	downReg	ENSG00000164134	NAA15	80155	protein-coding		5.3576	5.3699	4.88326	5.23567	5.05644	4.8461	5.25318	5.14611	5.20638	5.06869	4.99901	4.76511	5.12424	4.68407	4.93839	5.04162	5.35336	5.28654	4.2993	4.67848	5.0858	5.08726	4.68019	5.21156	5.33276	5.29325	5.20383	4.39073	4.18173	4.44368	4.87733	4.73976	Myelin	GPR34KO_vs_WT
7411	ENSG00000164144.16	0.3014	2.143	5.522	0.02512	upReg	ENSG00000164144	ARFIP1	27236	protein-coding		5.52996	5.77527	5.95207	5.94271	6.13421	5.95647	6.20772	5.99822	5.48775	5.33906	5.81562	5.91492	5.92667	5.75456	5.54501	5.64269	5.47372	5.37386	5.80508	5.78092	5.73533	5.68318	5.93146	5.90686	5.23128	5.4217	5.66087	5.87019	5.74389	5.6376	5.79656	5.70721	Myelin	GPR34KO_vs_WT
7412	ENSG00000164151.12	-0.3612	1.291	5.171	0.1186	nonDE	ENSG00000164151	ICE1	23379	protein-coding		5.58313	5.65239	5.5284	5.81765	5.59454	5.60773	5.53369	5.71619	5.85446	5.94117	5.4871	5.68321	5.25816	4.79235	5.57494	5.13956	5.87934	5.54304	4.88355	5.04789	5.66462	5.70258	5.08152	5.48585	5.51606	5.54771	5.30329	4.77222	4.29171	4.82631	5.25023	5.01032	Myelin	GPR34KO_vs_WT
7413	ENSG00000164162.14	0.1733	0.6256	4.089	0.3719	nonDE	ENSG00000164162	ANAPC10	10393	protein-coding		4.43788	3.90888	4.03261	4.19399	4.31853	4.39118	4.58149	4.24957	4.23981	4.07497	4.35814	4.42744	4.62641	4.56771	4.86507	4.5758	4.0115	4.16927	4.27236	4.11781	4.63219	4.3269	4.57944	4.334	3.78142	4	4.567	4.39869	4.3967	4.4082	4.43092	4.23928	Myelin	GPR34KO_vs_WT
7414	ENSG00000164163.11	-0.204	1.202	5.986	0.1379	nonDE	ENSG00000164163	ABCE1	6059	protein-coding		6.38913	6.31037	6.10389	6.45458	6.49202	6.35924	6.28113	6.34418	6.27064	6.3105	6.34637	6.06418	6.39354	5.81706	5.9707	6.23996	6.23783	6.30328	6.07387	6.20543	6.09036	6.08162	6.0913	6.32024	6.15444	6.13869	6.20328	5.92532	6.07971	6.05427	6.232	6.09779	Myelin	GPR34KO_vs_WT
7415	ENSG00000164164.17	-0.1725	0.7571	4.483	0.2982	nonDE	ENSG00000164164	OTUD4	54726	protein-coding		5.01474	4.962	4.81298	4.94907	4.59997	4.62573	4.80569	4.92481	5.15365	4.94171	4.73601	4.58464	4.48894	4.80383	4.50137	4.71341	4.88099	4.62643	4.80646	4.80241	4.58314	4.51387	4.59738	4.80443	5.0163	4.59009	4.8562	4.43874	4.49458	4.29618	4.47634	4.44541	Myelin	GPR34KO_vs_WT
7416	ENSG00000164167.12	-0.09597	0.2205	4.862	0.721	nonDE	ENSG00000164167	LSM6	11157	protein-coding		4.98118	5.16543	5.58707	5.0709	5.18132	5.08524	5.2264	5.0727	4.78896	4.04872	5.06102	5.32315	4.88018	5.1073	4.53292	5.10019	5.18056	5.18145	4.46711	4.66389	5.42896	4.71943	5.24004	5.10242	5.54216	5.55573	5.24888	5.38787	5.09269	5.2028	5.42192	5.16995	Myelin	GPR34KO_vs_WT
7417	ENSG00000164168.8	0.1576	0.4938	4.018	0.4647	nonDE	ENSG00000164168	TMEM184C	55751	protein-coding		4.22868	4.22859	4.55622	4.77321	4.46611	4.17158	4.85897	4.10929	4.37535	4.2419	4.58613	4.302	4.43606	4.04834	4.14082	4.45709	4.33708	4.15731	3.83767	3.91095	4.3018	4.37718	4.41599	4.07111	4.26411	3.90247	4.18186	4.39869	4.01219	3.64483	4.45372	4.05015	Myelin	GPR34KO_vs_WT
7418	ENSG00000164169.13	0.2962	1.174	4.092	0.145	nonDE	ENSG00000164169	PRMT9	90826	protein-coding		4.07121	4.00795	4.32836	4.25541	4.37939	4.69851	4.3148	4.39524	4.31435	3.63504	4.1833	4.36609	4.52379	4.38728	4.59404	4.81418	3.83011	3.77854	4.6691	4.33597	4.58114	4.0538	4.34163	4.71459	4.28531	3.9827	4.13462	4.24908	4.74815	4.51212	4.52001	4.60866	Myelin	GPR34KO_vs_WT
7419	ENSG00000164171.11	-1.826	3.432	0.4604	0.00229	downReg	ENSG00000164171	ITGA2	3673	protein-coding		1.84218	2.11718	1.38797	1.4078	1.22113	1.06604	1.24224	0.696887	1.45014	1.94876	-0.0544375	0.274283	0.977575	1.92551	0.690432	-0.708177	2.14503	2.67928	0.792479	0.926382	0.91544	1.43216	1.03007	-0.708177	2.72986	2.40784	1.41041	0.587431	0.906838	-0.190246	0.990121	0.253665	Myelin	GPR34KO_vs_WT
7420	ENSG00000164172.20	0.278	0.7028	4.19	0.3272	nonDE	ENSG00000164172	MOCS2	4338	protein-coding		4.42129	4.43763	4.73754	4.19399	4.67471	4.58177	4.67315	4.64836	3.00798	3.63508	4.83121	4.61495	4.50235	4.33128	4.65269	4.88539	4.19422	4.09399	3.99757	4.39019	4.63338	4.37718	4.75849	4.35896	4.43886	4.09115	4.60214	4.74053	4.47871	4.8128	4.52003	4.3866	Myelin	GPR34KO_vs_WT
7421	ENSG00000164180.14	-0.1177	0.4374	5.472	0.5091	nonDE	ENSG00000164180	TMEM161B	153396	protein-coding		5.67696	5.6595	5.69719	6.07964	5.92562	5.75353	6.12613	5.91625	5.84805	5.98221	5.74181	5.60569	5.64802	5.03899	5.80059	5.74834	5.96356	5.81788	5.6849	5.51433	5.96845	5.86631	5.73242	5.88231	5.83284	5.43915	5.50247	5.30363	5.13377	5.00321	5.71398	5.49162	Myelin	GPR34KO_vs_WT
7422	ENSG00000164181.14	0.7618	0.9714	0.5462	0.2054	nonDE	ENSG00000164181	ELOVL7	79993	protein-coding		0.438771	1.37822	0.813784	2.0046	1.22113	0.436038	0.393439	1.3839	1.09439	1.42181	1.44295	1.58558	1.2069	0.853655	0.690432	1.32773	0.980494	1.60945	1.50915	2.31982	1.20841	1.23314	2.39497	0.972167	0.986002	-0.196097	1.17185	1.25885	0.676017	1.92008	0.716146	-0.14854	Myelin	GPR34KO_vs_WT
7423	ENSG00000164182.12	-1.096	6.105	4.098	1.552e-05	downReg	ENSG00000164182	NDUFAF2	91942	protein-coding		5.68371	5.31899	4.42972	4.21856	4.15155	4.53642	3.76647	4.38111	5.17675	5.66896	4.06771	4.46695	3.95789	3.8633	4.2205	3.4661	4.72611	5.5994	3.52184	4.1	3.69871	3.99458	3.63586	3.71351	4.66259	5.0434	4.22617	4.51751	3.96744	3.96832	3.97771	4.10171	Myelin	GPR34KO_vs_WT
7424	ENSG00000164187.7	0.2785	1.092	5.577	0.1661	nonDE	ENSG00000164187	LMBRD2	92255	protein-coding		5.70424	5.70805	5.85545	5.99752	5.79403	5.85856	6.28113	5.89193	5.8588	5.87015	6.36161	6.03965	5.48274	4.91113	5.89264	5.51378	5.75396	5.74514	6.50498	6.0569	5.87759	6.10367	5.87106	6.07514	5.44748	5.12014	6.02691	5.64868	5.15388	5.05001	5.89146	6.10346	Myelin	GPR34KO_vs_WT
7425	ENSG00000164190.19	-0.03991	0.09299	6.742	0.8716	nonDE	ENSG00000164190	NIPBL	25836	protein-coding		6.94561	7.03376	6.85493	7.31995	7.11005	7.08541	7.2256	6.98842	6.97533	7.3542	7.24623	7.09587	6.9672	5.89186	7.3893	7.03971	7.11479	6.87144	7.12904	6.76943	7.29363	7.32589	6.78057	7.21466	6.75365	6.68073	6.8401	6.64024	6.27099	6.1877	7.08304	7.01117	Myelin	GPR34KO_vs_WT
7426	ENSG00000164199.18	-0.02142	0.03413	3.247	0.9512	nonDE	ENSG00000164199	ADGRV1	84059	protein-coding		3.05537	3.61646	3.25011	3.58375	3.51048	3.68011	3.06805	4.24455	3.10066	3.41438	3.53774	3.25876	3.90783	3.82395	4.06004	3.90682	2.54035	3.27342	3.33973	3.69831	3.3187	3.79461	3.71635	3.98104	3.14138	3.03608	3.04428	3.38655	3.83862	4.23673	3.57891	3.50339	Myelin	GPR34KO_vs_WT
7427	ENSG00000164209.17	-0.008313	0.03007	5.735	0.9562	nonDE	ENSG00000164209	SLC25A46	91137	protein-coding		5.84806	5.90055	5.94537	6.07237	5.94588	6.09581	5.91251	6.08672	5.9	5.84814	5.8628	5.9262	6.01469	5.88679	5.79695	6.11715	5.70962	6.04138	6.13826	6.06811	6.04728	6.01336	5.93988	5.90686	5.75455	5.89619	5.89128	6.00965	5.94101	5.91548	5.89146	6.12802	Myelin	GPR34KO_vs_WT
7428	ENSG00000164211.13	-1.202	8.387	4.993	1.941e-07	downReg	ENSG00000164211	STARD4	134429	protein-coding		6.07181	5.69453	5.40706	4.68859	5.23169	4.11102	5.52997	4.8884	6.19437	5.13596	5.00953	4.59744	5.42694	3.82326	5.38131	4.88541	6.21686	6.00759	5.19489	4.60399	5.53847	4.6004	5.44337	4.9689	6.69772	6.08539	5.40627	4.92099	5.12235	3.89605	5.31392	4.90251	Myelin	GPR34KO_vs_WT
7429	ENSG00000164219.10	-0.02495	0.06	4.897	0.9161	nonDE	ENSG00000164219	PGGT1B	5229	protein-coding		5.19144	5.33485	5.10479	5.46447	5.58165	5.24876	5.75273	5.27216	5.08772	5.17186	5.2053	5.51438	5.24531	4.49293	5.60563	5.33877	4.94601	5.10167	4.63867	4.7493	5.49837	5.33106	5.0662	4.54566	4.95396	4.79374	5.20383	4.92099	4.75369	4.69994	5.25023	4.84543	Myelin	GPR34KO_vs_WT
7430	ENSG00000164221.13	0.2233	0.885	5.061	0.2389	nonDE	ENSG00000164221	CCDC112	153733	protein-coding		5.13152	5.28056	4.92603	5.49758	5.55552	5.62948	5.59423	5.45006	4.88181	5.22977	5.60973	5.75677	5.35701	5.21948	5.27336	4.99682	5.2952	5.07885	5.58771	5.26647	5.48476	5.07241	5.52404	5.15802	5.04049	5.03089	5.45387	5.24799	5.02879	4.95483	5.22394	5.23806	Myelin	GPR34KO_vs_WT
7431	ENSG00000164236.12	-0.9995	5.974	3.046	1.984e-05	downReg	ENSG00000164236	ANKRD33B	651746	protein-coding		4.40406	3.90888	3.62614	2.89068	3.44986	3.05672	2.99586	3.1206	4.35619	4.19534	3.27645	2.89851	3.073	2.53365	2.83976	2.14014	4.26868	3.87163	3.48866	3.06049	2.96933	3.20634	3.05954	2.87981	4.58378	4.04678	3.45414	3.25048	3.00167	3.0528	2.92525	2.47074	Myelin	GPR34KO_vs_WT
7432	ENSG00000164237.9	1.25	5.049	4.177	0.0001137	upReg	ENSG00000164237	CMBL	134147	protein-coding		3.83191	3.52897	4.39507	3.79707	4.34928	4.73123	5.10022	4.78662	3.3057	3.91475	4.8193	5.14374	4.93405	4.8919	4.44167	4.18441	3.83746	3.64461	4.71736	4.76306	4.90496	4.60706	4.83353	4.80624	3.27192	3.03135	4.4963	5.15706	4.9452	4.93305	4.47617	4.75794	Myelin	GPR34KO_vs_WT
7433	ENSG00000164244.21	0.133	0.7303	6.327	0.3119	nonDE	ENSG00000164244	PRRC1	133619	protein-coding		6.50395	6.47647	6.61728	6.65782	6.67093	6.77798	6.86661	6.72851	6.57222	6.40267	6.76493	6.84786	6.46952	6.37311	6.46805	6.75024	6.39541	6.39498	6.54891	6.53964	6.60389	6.5036	6.53124	6.45951	6.40753	6.34445	6.46432	6.47199	6.33453	6.252	6.50185	6.55925	Myelin	GPR34KO_vs_WT
7434	ENSG00000164252.13	0.05665	0.188	5.457	0.7601	nonDE	ENSG00000164252	AGGF1	55109	protein-coding		5.61755	5.80143	5.5455	6.05779	5.82727	5.87763	6.05629	5.93681	5.37014	5.21838	5.67726	5.79235	5.69748	5.68062	5.58829	5.62662	5.691	5.5994	5.42838	5.71167	5.85141	5.8191	5.66852	6.02819	5.42719	5.48997	5.65216	5.41801	5.46099	5.25527	5.89279	5.85171	Myelin	GPR34KO_vs_WT
7435	ENSG00000164253.14	-0.1018	0.2829	4.336	0.6505	nonDE	ENSG00000164253	WDR41	55255	protein-coding		4.96982	4.66985	4.64147	4.91695	4.11888	4.78926	4.46664	4.63378	5.00678	5.22976	4.65477	4.47357	4.39012	4.68407	4.05649	3.98148	4.85409	4.41588	4.58931	4.90631	4.50434	4.25112	4.50954	4.45084	4.54416	4.79374	4.49402	4.43874	4.25495	4.69994	4.20769	4.64258	Myelin	GPR34KO_vs_WT
7436	ENSG00000164258.12	-0.564	3.19	6.025	0.003568	downReg	ENSG00000164258	NDUFS4	4724	protein-coding		6.50077	6.6328	6.41124	5.95067	6.03368	5.96506	6.24155	6.30937	6.32888	5.89899	6.20248	6.26803	6.32804	6.41037	6.25244	6.3698	6.32368	6.82564	5.59606	6.06256	6.01657	5.98987	6.11381	5.83192	6.5454	6.7558	6.18602	6.46715	6.16639	6.23701	6.30277	6.12802	Myelin	GPR34KO_vs_WT
7437	ENSG00000164284.15	-0.6493	1.418	2.383	0.09408	downReg	ENSG00000164284	GRPEL2	134266	protein-coding		2.76696	3.05541	3.41104	3.13373	2.90475	2.62481	3.05794	3.27552	2.85424	2.42833	2.61002	2.65224	2.67347	2.88433	2.20751	2.42143	2.78092	3.14365	1.19398	2.16264	2.8889	2.62664	2.29353	1.99616	3.43298	3.39549	2.23393	2.34041	2.4021	3.0938	2.13465	3.33756	Myelin	GPR34KO_vs_WT
7438	ENSG00000164291.17	0.08508	0.1207	2.424	0.8362	nonDE	ENSG00000164291	ARSK	153642	protein-coding		2.34262	2.2736	2.72839	2.75185	3.26871	3.30334	2.931	2.86128	2.27875	2.49371	2.58395	3.06643	2.42272	2.06937	3.26711	2.95038	2.72262	3.09418	2.63178	2.31982	3.32623	3.16314	3.08359	3.23037	2.25644	2.09204	3.13688	2.42258	1.85304	2.79843	2.61097	3.26367	Myelin	GPR34KO_vs_WT
7439	ENSG00000164292.13	-0.4611	3.329	6.686	0.002784	downReg	ENSG00000164292	RHOBTB3	22836	protein-coding		7.08906	7.20146	6.837	6.96332	6.92345	6.92756	7.12407	6.98557	7.11198	7.08284	7.06354	7.0404	6.81901	6.30685	7.00928	6.9594	7.1976	7.0906	6.81516	6.66343	6.73278	6.83696	6.74347	6.8724	7.38163	7.32009	6.74935	6.59398	6.31935	6.29644	6.92536	6.7227	Myelin	GPR34KO_vs_WT
7440	ENSG00000164294.14	1.778	7.027	2.754	2.597e-06	upReg	ENSG00000164294	GPX8	493869	protein-coding		1.84218	1.5099	2.52803	2.67708	3.44986	3.9817	3.33362	3.85645	1.81862	1.70921	3.0994	3.06643	3.64228	4.14894	3.91995	3.6409	1.61805	1.28779	2.69537	3.26768	3.87053	3.89426	3.89844	4.20021	1.33807	1.20055	3.24473	3.20477	3.96744	3.97093	4.20769	4.12401	Myelin	GPR34KO_vs_WT
7441	ENSG00000164296.7	-0.1785	0.2774	2.186	0.657	nonDE	ENSG00000164296	TIGD6	81789	protein-coding		2.65932	2.60352	2.66464	2.75185	1.85626	2.78844	2.46521	2.62319	2.43037	2.94474	2.27065	2.16817	2.22752	2.62963	2.49069	1.97583	2.60096	2.28712	3.48866	1.98621	2.00345	2.45437	1.93721	3.23042	2.60561	2.1777	3.08813	2.34261	2.75964	2.42509	2.91261	2.61434	Myelin	GPR34KO_vs_WT
7442	ENSG00000164300.17	0.4876	0.9682	4.605	0.2063	nonDE	ENSG00000164300	SERINC5	256987	protein-coding		4.26578	4.47172	4.99238	5.24924	5.63253	5.24876	5.19911	5.00632	3.58597	3.15835	4.6654	5.53311	4.74068	5.09049	5.39854	5.65632	4.74115	4.66756	3.89296	4.09624	5.35604	5.40396	5.37037	4.76916	4.56111	4.55851	5.21522	4.90678	4.27345	4.79917	5.33367	4.93485	Myelin	GPR34KO_vs_WT
7443	ENSG00000164305.20	-0.007085	0.01754	4.592	0.974	nonDE	ENSG00000164305	CASP3	836	protein-coding		4.77469	4.77831	4.79434	4.80179	4.99943	4.70096	4.99212	4.74651	4.76048	4.63945	4.93421	5.08371	4.84019	4.8919	5.1318	4.93096	4.73699	4.90128	4.6106	4.37235	5.058	5.17318	5.47643	4.82175	4.11342	4.35291	4.72214	4.78781	4.92729	4.56143	5.11062	4.77682	Myelin	GPR34KO_vs_WT
7444	ENSG00000164306.11	0.3288	0.5722	1.952	0.408	nonDE	ENSG00000164306	PRIMPOL	201973	protein-coding		2.15318	2.11718	2.45455	2.20514	2.01809	1.68026	2.63773	2.29277	1.92314	1.83395	2.40424	2.50821	2.22752	3.22886	2.83248	2.95038	2.14503	2.74637	2.3594	2.87023	2.96933	1.9037	2.57886	2.41576	1.17275	1.28558	1.93632	2.34041	2.70617	2.10875	2.6899	2.13192	Myelin	GPR34KO_vs_WT
7445	ENSG00000164307.13	0.02553	0.06234	4.881	0.9129	nonDE	ENSG00000164307	ERAP1	51752	protein-coding		5.09014	5.16543	4.97941	5.1002	5.14673	5.29034	5.39219	4.88842	4.92103	5.03562	4.98841	4.88661	4.86346	5.66679	4.53292	4.76467	5.1342	5.19821	4.98246	5.02459	5.26337	5.2143	5.51745	4.9215	5.29302	4.83387	5.12143	5.48448	5.52974	5.22337	5.0802	4.87425	Myelin	GPR34KO_vs_WT
7446	ENSG00000164308.17	-0.0162	0.02352	2.288	0.9661	nonDE	ENSG00000164308	ERAP2	64167	protein-coding		1.9489	2.60658	3.10972	2.89068	2.41681	2.44022	2.86308	2.73673	2.58844	2.76838	2.59047	2.98006	2.00318	2.76572	2.61384	2.28763	2.8909	2.74637	2.87927	2.39242	2.80371	2.93591	2.66271	2.50551	2.78819	2.54691	2.81038	2.50032	2.8112	2.27557	2.14432	2.13201	Myelin	GPR34KO_vs_WT
7447	ENSG00000164309.15	-0.04305	0.06043	1.876	0.9155	nonDE	ENSG00000164309	CMYA5	202333	protein-coding		2.02895	2.40602	1.85309	2.33192	2.29575	2.10971	2.05266	2.13603	1.70593	2.49371	1.44382	2.43209	2.12857	2.43082	2.35604	2.14014	2.26901	1.88403	1.64418	2.46154	3.04113	2.35971	2.7461	2.74108	2.53922	2.25856	1.93632	1.8401	2.33555	2.01759	2.52746	2.5449	Myelin	GPR34KO_vs_WT
7448	ENSG00000164323.15	-0.5225	1.721	5.545	0.05448	downReg	ENSG00000164323	CFAP97	57587	protein-coding		5.94987	6.1379	5.78974	6.26975	6.26896	6.14194	6.07141	5.87958	6.21935	6.27409	5.38574	5.93636	5.75159	4.87242	6.28987	6.3363	6.27886	5.99383	4.79198	5.00222	6.15194	6.07419	5.60749	5.96255	6.02095	5.73096	5.57503	4.96278	4.90374	5.21311	5.3014	5.29246	Myelin	GPR34KO_vs_WT
7449	ENSG00000164327.13	0.1171	0.319	4.735	0.6152	nonDE	ENSG00000164327	RICTOR	253260	protein-coding		5.16552	4.92748	4.9733	5.22907	5.318	4.88279	5.43953	5.16687	5.07419	5.27706	5.41775	5.32214	5.06446	4.09158	4.75412	4.90837	5.04367	5.13075	5.42006	4.89386	4.90281	4.79365	5.10122	4.9689	4.55792	4.27726	5.18114	4.75678	4.43706	4.07133	4.92751	5.3271	Myelin	GPR34KO_vs_WT
7450	ENSG00000164329.14	0.9857	6.798	5.298	4.097e-06	upReg	ENSG00000164329	TENT2	167153	protein-coding		4.59124	4.61995	5.53124	5.63232	6.23639	5.7625	6.25486	5.87962	4.1354	3.90212	5.50208	5.88898	5.68655	5.8272	6.16451	6.26688	4.48471	4.63813	5.2387	5.33253	5.88234	6.17342	6.55831	6.10774	4.50956	4.55411	5.64412	5.50543	5.95819	5.72405	6.37748	6.09166	Myelin	GPR34KO_vs_WT
7451	ENSG00000164331.10	0.2501	0.5752	4.175	0.4063	nonDE	ENSG00000164331	ANKRA2	57763	protein-coding		4.38753	4.08815	4.28662	3.79495	4.69878	4.46565	4.75037	4.78662	4.24025	3.9831	4.20177	4.91545	4.41327	4.44118	5.05165	4.71341	4.50214	4.04153	3.7203	3.80998	4.65785	5.0115	5.25361	4.78691	3.80986	4.11306	4.29358	4.70813	4.7	3.99505	4.28915	4.30427	Myelin	GPR34KO_vs_WT
7452	ENSG00000164332.8	0.2109	1.003	5.827	0.1943	nonDE	ENSG00000164332	UBLCP1	134510	protein-coding		5.84806	5.91844	6.06129	6.02793	6.15176	6.41672	6.15899	6.2769	5.99298	6.00893	6.28708	6.00505	6.10443	6.298	6.11326	5.92773	5.62461	5.85636	6.50941	6.45888	6.08134	5.974	6.22141	6.05332	5.4367	5.60295	5.98765	6.0425	6.14646	5.91548	5.83179	6.01608	Myelin	GPR34KO_vs_WT
7453	ENSG00000164338.10	-0.07687	0.1729	3.547	0.7775	nonDE	ENSG00000164338	UTP15	84135	protein-coding		4.225	3.84997	3.90687	3.89685	3.92839	3.87648	3.52158	4.02274	4.42935	4.14823	4.08765	3.58082	3.81914	3.22886	3.10861	3.58593	3.96196	4.01457	4.03276	3.65225	3.37571	3.99209	3.59252	3.81855	3.83775	3.4314	3.92852	4.05664	3.69229	3.17898	3.84414	3.99872	Myelin	GPR34KO_vs_WT
7454	ENSG00000164342.14	0.004496	0.005443	1.911	0.992	nonDE	ENSG00000164342	TLR3	7098	protein-coding		1.50699	1.84526	1.38797	1.58185	3.26871	3.24811	2.63773	2.43414	1.70593	1.76618	2.39938	2.3481	2.88702	3.22886	2.61384	1.97583	1.85056	2.09457	1.36015	2.07712	2.2728	3.10602	2.57886	2.50422	1.62085	1.68717	1.56092	1.84058	2.95567	2.85075	2.79498	2.80604	Myelin	GPR34KO_vs_WT
7455	ENSG00000164346.10	-0.8594	8.143	7.701	3.059e-07	downReg	ENSG00000164346	NSA2	10412	protein-coding		8.59483	8.45016	7.74036	7.64362	7.65334	7.82434	8.05883	7.90898	8.28744	8.24657	7.81044	7.67505	7.84257	7.97928	7.73728	7.69357	8.52273	8.54806	7.55212	7.53572	7.80999	7.62475	7.78612	7.72431	8.47205	8.29158	7.76776	7.68981	7.71756	7.45816	7.71305	7.74975	Myelin	GPR34KO_vs_WT
7456	ENSG00000164347.18	0.175	0.4194	3.329	0.5236	nonDE	ENSG00000164347	GFM2	84340	protein-coding		3.61565	3.54549	3.41104	3.43539	3.26871	3.45722	3.87191	3.19972	3.45263	3.02622	4.00549	3.54376	3.51961	3.8633	3.76912	3.84523	3.52362	3.81024	3.59252	4.26042	2.96933	3.46521	3.59124	3.63481	3.46119	3.24486	3.92852	3.89911	3.72015	3.4492	3.69827	3.83242	Myelin	GPR34KO_vs_WT
7457	ENSG00000164366.4	-0.2857	1.255	4.696	0.1261	nonDE	ENSG00000164366	CCDC127	133957	protein-coding		5.26756	5.00653	4.96625	4.78075	4.94007	4.81223	4.67297	4.9423	5.52967	5.66682	5.15879	5.01208	4.81212	4.66154	4.69693	4.68708	4.73938	5.35261	4.90389	5.08122	4.75181	4.74216	4.81454	4.71442	4.67253	4.89838	4.9949	5.00233	4.70483	4.7715	4.82789	4.95742	Myelin	GPR34KO_vs_WT
7458	ENSG00000164402.14	0.3874	1.771	4.598	0.04959	upReg	ENSG00000164402	SEPTIN8	23176	protein-coding		4.5781	4.85461	4.79821	5.19667	4.74551	4.84441	5.09932	5.0176	4.54873	4.37296	5.25189	4.94486	4.84655	4.79539	4.59404	4.32671	4.53639	4.4209	5.25988	5.35087	4.79659	4.71512	4.70498	4.79117	4.81105	4.4973	4.91696	4.89579	4.74046	4.95484	5.08482	5.1785	Myelin	GPR34KO_vs_WT
7459	ENSG00000164403.15	0.001822	0.003005	3.887	0.9949	nonDE	ENSG00000164403	SHROOM1	134549	protein-coding		4.59405	4.32114	4.28662	3.72243	3.26871	3.72307	3.90606	3.64002	4.83529	4.48581	4.71765	4.32239	4.04607	3.55646	3.02231	2.85898	4.31752	4.55337	5.1046	5.04789	3.61277	3.82516	3.82755	3.91851	4.56099	4.44216	4.567	4.90678	4.1286	3.93128	4.00652	4.19427	Myelin	GPR34KO_vs_WT
7460	ENSG00000164405.11	-0.4389	2.351	9.354	0.01709	downReg	ENSG00000164405	UQCRQ	27089	protein-coding		9.48125	9.68369	9.62414	9.50098	9.26799	9.29646	9.69817	9.3601	9.86405	9.69717	9.36149	9.1466	9.65408	9.94846	9.73137	9.75362	9.54814	9.75558	9.30334	9.49816	9.547	9.46031	9.38849	9.44303	10.181	9.87543	9.37655	9.59866	9.5825	9.56557	9.39071	9.34704	Myelin	GPR34KO_vs_WT
7461	ENSG00000164414.19	0.2378	1.07	4.722	0.1728	nonDE	ENSG00000164414	SLC35A1	10559	protein-coding		4.85088	4.76519	5.09274	4.94908	4.87817	5.08524	5.26638	5.15671	5.09195	4.98271	5.17756	5.24577	4.94517	4.66154	4.73634	4.81418	4.88099	4.84095	5.53654	5.15611	4.72889	4.79366	4.85075	5.10242	4.49793	4.49316	5.02111	4.90678	4.95454	4.79917	4.86433	5.24911	Myelin	GPR34KO_vs_WT
7462	ENSG00000164430.17	4.738	10.75	1.547	2.297e-09	upReg	ENSG00000164430	CGAS	115004	protein-coding		0.300483	-0.216725	3.6925	4.13933	2.41692	2.22849	2.86308	3.03191	0.20376	-0.140197	3.67626	3.58024	2.11903	1.14104	3.10861	2.95038	-0.177388	0.873202	3.21258	3.06049	2.24321	2.35971	2.29342	2.22069	-0.174927	-0.708177	3.8156	3.86422	1.7323	1.92008	2.96845	2.74493	Myelin	GPR34KO_vs_WT
7463	ENSG00000164440.15	0.4627	1.036	2.486	0.1835	nonDE	ENSG00000164440	TXLNB	167838	protein-coding		2.47935	2.66358	2.66464	2.93782	2.69478	3.1908	2.99586	2.6788	1.92314	3.19114	3.56222	3.46791	2.51123	2.62963	2.83248	2.76139	3.13082	2.38081	2.63178	2.70902	3.14729	3.04654	3.19755	3.23037	2.143	2.25856	3.18404	2.95157	2.10709	2.35481	2.72316	3.02749	Myelin	GPR34KO_vs_WT
7464	ENSG00000164442.10	0.9934	3.827	5.391	0.001099	upReg	ENSG00000164442	CITED2	10370	protein-coding		4.72147	5.10424	6.18901	6.03543	5.98556	5.57447	5.85246	6.16174	4.13451	3.0355	5.90254	6.21101	5.67702	6.05172	6.02723	5.77358	4.98386	5.10672	4.88985	5.57006	5.79172	5.8749	6.45841	5.89054	5.02845	5.25436	6.05261	6.18469	5.99861	5.94053	6.27744	5.86601	Myelin	GPR34KO_vs_WT
7465	ENSG00000164463.12	0.8954	6.3	6.144	1.078e-05	upReg	ENSG00000164463	CREBRF	153222	protein-coding		5.47756	5.63808	6.24685	6.6184	6.83916	6.70194	6.9071	6.71472	5.50251	5.42481	6.75473	6.81513	6.67795	6.16016	6.9504	6.61318	5.76137	5.38457	6.63634	6.11447	7.07935	7.00651	6.80928	6.99668	5.41832	5.24446	6.3655	6.10605	6.29419	6.41739	6.89237	6.91529	Myelin	GPR34KO_vs_WT
7466	ENSG00000164465.19	-0.3327	0.9542	3.662	0.2113	nonDE	ENSG00000164465	DCBLD1	285761	protein-coding		4.43777	4.45789	3.98924	4.13933	3.7065	3.57265	3.90606	3.77904	4.5323	4.92778	4.43821	3.87272	3.18487	3.40194	3.10861	3.03633	4.27758	4.331	4.82078	4.31747	3.31544	3.96021	3.02524	3.65021	3.69259	4.27016	3.65489	4.27143	3.57856	3.89605	3.8085	3.8615	Myelin	GPR34KO_vs_WT
7467	ENSG00000164466.13	-0.1794	0.565	3.792	0.4125	nonDE	ENSG00000164466	SFXN1	94081	protein-coding		4.62596	4.45789	4.30764	4.39399	3.13394	4.02301	4.36477	3.88136	4.09119	4.35031	4.37451	4.03919	3.51961	3.60449	3.60067	3.03633	4.58629	4.60853	4.02258	4.54152	3.78808	3.59543	4.15157	3.85268	4.45693	4.42475	4.06074	4.37825	3.94453	3.4492	3.97535	3.6083	Myelin	GPR34KO_vs_WT
7468	ENSG00000164484.12	0.857	2.163	1.663	0.02425	upReg	ENSG00000164484	TMEM200A	114801	protein-coding		3.00821	1.94171	2.95845	2.33192	0.927129	1.98026	2.37055	2.43414	2.68768	2.63757	3.37684	3.47599	1.40473	0.0149548	2.35604	2.65673	1.61446	1.87231	3.32187	2.81847	1.20841	0.732842	2.06954	1.99506	1.34228	1.68717	2.69106	2.50032	0.676017	1.44731	1.89383	1.81262	Myelin	GPR34KO_vs_WT
7469	ENSG00000164485.15	2.524	13.23	3.657	1.928e-11	upReg	ENSG00000164485	IL22RA2	116379	protein-coding		2.81855	3.25631	5.36756	5.68692	3.80073	4.46565	3.64805	4.15085	3.09812	3.66897	5.23933	5.8038	3.13002	4.18098	4.2205	4.5106	2.3125	2.53494	5.48349	5.65377	3.31544	4.02328	3.60766	4.49473	1.85719	2.25856	5.04361	4.51564	2.48774	3.70456	3.355	3.80274	Myelin	GPR34KO_vs_WT
7470	ENSG00000164494.12	-0.1236	0.3632	4.026	0.572	nonDE	ENSG00000164494	PDSS2	57107	protein-coding		3.88126	4.42447	4.40838	4.48447	4.22216	4.39121	4.69285	4.70526	3.82055	4.32927	4.27337	4.302	4.26841	3.8633	3.91995	3.89209	4.39423	4.2897	4.52076	4.20102	4.3018	4.0538	4.20847	4.33504	4.11443	4.20767	4.18186	4.08215	4.43007	4.42605	4.60396	4.28293	Myelin	GPR34KO_vs_WT
7471	ENSG00000164506.15	0.4331	2.578	4.672	0.01128	upReg	ENSG00000164506	STXBP5	134957	protein-coding		5.0136	4.52717	5.03091	5.22246	5.10933	5.15878	4.91131	5.0831	4.97562	5.2123	4.8178	5.0276	4.66316	4.68221	5.25317	5.17209	4.57198	4.57002	5.007	4.76125	4.87758	4.98874	5.05199	5.15051	4.66112	4.15449	4.96359	4.97543	4.50886	4.74248	5.02351	4.93142	Myelin	GPR34KO_vs_WT
7472	ENSG00000164535.15	0.3564	1.061	3.032	0.1754	nonDE	ENSG00000164535	DAGLB	221955	protein-coding		3.32595	2.48041	3.15681	3.0767	3.50552	3.68203	2.931	3.42069	2.90745	3.33081	3.56653	3.03113	3.47629	3.82326	2.83248	3.40279	3.3419	3.04333	3.59432	3.14697	3.25254	3.13532	3.35963	3.59508	3.18545	2.9871	3.78805	3.64213	3.38797	3.33312	3.44877	3.64443	Myelin	GPR34KO_vs_WT
7473	ENSG00000164543.7	0.5512	2.39	3.638	0.01591	upReg	ENSG00000164543	STK17A	9263	protein-coding		3.36117	3.39785	3.84406	4.52767	4.37939	4.14235	4.38912	4.19125	3.45263	3.15065	3.72815	4.0609	4.32179	4.01318	3.82117	4.14518	3.13395	3.67902	3.297	3.72718	4.13746	3.96021	4.53198	4.09979	3.53118	3.35928	4.0093	3.92187	3.82421	3.99505	3.97535	4.3866	Myelin	GPR34KO_vs_WT
7474	ENSG00000164548.12	-0.1306	0.3192	6.117	0.6152	nonDE	ENSG00000164548	TRA2A	29896	protein-coding		6.51648	6.51375	6.21939	6.81322	6.45715	6.66226	6.54227	6.37223	6.59721	6.63289	6.90298	6.35482	6.10443	5.44729	6.33532	6.03601	6.27361	6.18131	6.90531	6.63003	6.46103	6.32631	6.15058	6.32024	6.36072	6.17143	6.16854	5.56072	5.90681	5.84423	6.41158	6.42446	Myelin	GPR34KO_vs_WT
7475	ENSG00000164574.16	0.5206	2.43	4.66	0.01479	upReg	ENSG00000164574	GALNT10	55568	protein-coding		4.50239	4.40812	5.00538	5.08673	5.49039	5.2766	4.94362	4.91278	4.47654	4.56329	4.98841	5.06646	4.84655	4.30443	5.46083	5.49873	4.37543	4.30898	5.09284	5.0479	5.26342	5.21652	5.24185	4.95327	4.59684	4.76635	4.68994	4.98999	4.64423	4.52876	5.07014	4.83064	Myelin	GPR34KO_vs_WT
7476	ENSG00000164576.12	0.1167	0.3749	5.143	0.5623	nonDE	ENSG00000164576	SAP30L	79685	protein-coding		5.34005	5.19987	5.05594	5.16966	5.48804	5.35703	5.36789	5.60059	5.5137	5.79349	5.59582	5.31441	5.25043	5.27879	5.21619	5.18191	4.88099	4.84115	5.629	5.57797	5.31045	5.39207	5.22565	5.48389	5.39382	5.18915	5.44666	5.41741	5.57405	5.5095	5.51157	5.56417	Myelin	GPR34KO_vs_WT
7477	ENSG00000164587.13	-0.7366	6.823	9.96	3.896e-06	downReg	ENSG00000164587	RPS14	6208	protein-coding		10.4384	10.5233	9.97875	10.0485	9.9256	9.78046	9.95723	9.81514	10.7325	10.5839	9.7357	10.0406	10.0018	10.2871	10.3216	10.323	10.479	10.5508	9.74893	9.9158	10.0727	9.95617	9.96225	9.871	11.0282	10.8471	9.94161	10.0478	10.1331	10.0916	10.1391	10.0446	Myelin	GPR34KO_vs_WT
7478	ENSG00000164597.15	0.34	1.373	4.066	0.1021	nonDE	ENSG00000164597	COG5	10466	protein-coding		3.83191	4.26633	4.38879	4.3222	4.34928	4.01513	4.92708	4.49543	3.64829	3.45189	4.3832	4.52424	4.4585	4.66154	4.36776	4.39337	4.08276	4.2639	4.53492	4.37235	4.02905	4.22453	4.75847	4.677	3.59792	3.79843	4.549	4.64107	4.44646	4.04211	4.75844	4.53838	Myelin	GPR34KO_vs_WT
7479	ENSG00000164603.12	0.602	3.694	4.886	0.001411	upReg	ENSG00000164603	BMT2	154743	protein-coding		4.76156	4.95046	5.30621	5.61239	5.26432	5.20597	5.5079	5.5475	4.88843	4.21921	5.44804	5.5516	4.99206	4.83263	5.13627	4.73927	4.82667	4.88647	5.5452	5.38685	5.18132	5.1451	5.12651	5.19835	4.77803	4.42475	5.19234	5.11882	4.92696	5.46702	5.1699	5.21571	Myelin	GPR34KO_vs_WT
7480	ENSG00000164604.14	0.6593	4.98	5.424	0.0001296	upReg	ENSG00000164604	GPR85	54329	protein-coding		4.95655	5.00004	5.62368	5.91027	5.68807	6.27101	5.94571	6.14357	5.01682	5.3285	5.85116	5.67118	5.89008	5.85726	5.59071	5.74833	4.91288	5.10434	5.75175	5.80771	5.86538	5.87354	5.81356	5.87404	4.83448	4.98897	5.62717	5.79505	5.86936	6.42629	5.67075	5.89473	Myelin	GPR34KO_vs_WT
7481	ENSG00000164609.10	0.2755	1.506	6.588	0.08028	upReg	ENSG00000164609	SLU7	10569	protein-coding		6.6399	6.63698	6.75902	6.76098	6.82028	7.01692	7.04581	7.03912	6.44524	6.56252	7.15442	7.01822	6.74978	6.55718	6.53169	6.56319	6.79908	6.62632	7.14052	7.19437	6.64636	6.76258	6.86792	6.88308	6.44704	6.49531	6.83315	6.83288	6.99044	6.85652	6.94159	6.95809	Myelin	GPR34KO_vs_WT
7482	ENSG00000164610.10	-0.5571	3.509	4.687	0.001992	downReg	ENSG00000164610	RP9	6100	protein-coding		5.33034	5.24852	5.15939	4.60699	5.00487	4.93275	5.19209	4.84804	5.08475	4.76946	4.87582	4.60931	5.03049	5.31743	5.19192	4.84654	5.26763	5.10796	4.77364	4.59789	4.55675	4.62639	4.4936	4.74335	5.30603	5.07319	4.72297	4.77776	4.8252	4.8	4.88694	4.6749	Myelin	GPR34KO_vs_WT
7483	ENSG00000164611.13	-2.565	8.258	1.902	2.453e-07	downReg	ENSG00000164611	PTTG1	9232	protein-coding		4.225	4.28483	1.53781	1.58185	1.85626	2.44022	1.24224	2.29277	4.9828	5.06137	1.5621	2.06898	1.2069	2.06937	2.20751	2.65727	3.7152	3.87163	2.08504	2.07712	0.91544	2.03191	1.46317	1.3987	2.72986	2.93624	1.93632	1.30169	0.434364	1.92008	1.22028	2.03467	Myelin	GPR34KO_vs_WT
7484	ENSG00000164615.6	-0.1921	1.273	5.965	0.1224	nonDE	ENSG00000164615	CAMLG	819	protein-coding		6.24593	6.18791	6.03001	6.16421	6.33691	6.45985	6.3937	6.30015	5.97486	6.25748	6.18169	6.16945	6.22706	6.25344	6.42211	6.36969	6.01438	6.18131	6.11817	5.89372	6.06233	6.44607	6.30858	6.39156	5.83284	5.92742	5.84804	5.87046	6.10057	6.05967	6.35215	6.37487	Myelin	GPR34KO_vs_WT
7485	ENSG00000164631.19	0.08872	0.3258	5.141	0.6088	nonDE	ENSG00000164631	ZNF12	7559	protein-coding		4.94677	5.29156	5.40705	5.26209	5.12912	5.60773	5.4396	5.57066	5.12005	5.2523	5.66402	5.39659	5.30016	5.1791	5.11557	5.23353	5.354	5.54391	5.81385	5.73976	5.2147	5.48276	5.46688	5.52518	5.09927	5.03089	5.3235	5.46745	5.29107	5.45837	5.45619	5.43471	Myelin	GPR34KO_vs_WT
7486	ENSG00000164649.20	-0.004766	0.01103	4.454	0.984	nonDE	ENSG00000164649	CDCA7L	55536	protein-coding		4.0418	4.73858	3.90049	4.78075	4.11891	5.23629	4.38912	5.10479	4.37535	4.58141	4.55774	4.87197	4.58625	5.10726	4.5638	5.08009	4.50214	4.51156	4.58931	4.84295	4.75181	5.18701	4.61853	5.0446	4.09045	4.62099	4.18186	4.57073	4.9273	5.33151	4.74001	5.42707	Myelin	GPR34KO_vs_WT
7487	ENSG00000164654.16	0.2935	0.9749	3.725	0.2041	nonDE	ENSG00000164654	MIOS	54468	protein-coding		3.97458	4.22844	4.32836	4.34651	3.94508	3.59626	4.00278	4.23055	3.6927	3.88619	4.4842	4.36609	3.58066	4.01318	3.325	3.40279	4.12838	3.87541	4.20841	4.44241	3.54468	3.82516	4.03055	3.73714	4.01917	3.9624	3.98287	4.37825	3.82421	3.4492	3.84345	4.50191	Myelin	GPR34KO_vs_WT
7488	ENSG00000164663.15	0.2535	0.5737	2.77	0.4072	nonDE	ENSG00000164663	USP49	25862	protein-coding		2.54404	2.40838	3.11383	2.48512	3.7598	3.50507	3.22958	3.23107	2.35495	3.05449	3.17612	3.32891	3.29952	3.02398	3.82117	3.80627	2.31984	2.61775	3.02732	2.76478	3.37571	3.53448	3.30849	2.98722	3.00852	2.24577	2.82015	2.64426	3.00672	3.26072	3.49347	3.42821	Myelin	GPR34KO_vs_WT
7489	ENSG00000164674.17	-0.3406	1.103	3.372	0.1632	nonDE	ENSG00000164674	SYTL3	94120	protein-coding		3.36117	3.58971	3.52312	3.3893	4.15413	3.72307	3.80108	3.48615	3.62002	3.99709	3.28407	3.21303	3.43163	4.18098	3.76912	3.7968	3.7448	3.49619	3.45231	3.51535	3.87659	3.32207	3.67438	3.85264	3.75593	3.74331	3.31692	3.4201	3.87355	3.82778	3.31008	3.74148	Myelin	GPR34KO_vs_WT
7490	ENSG00000164684.13	0.5878	2.428	4.273	0.01486	upReg	ENSG00000164684	ZNF704	619279	protein-coding		3.51868	4.06788	4.56116	4.39579	4.60128	4.61935	5.08449	4.87275	3.95189	3.76611	4.80894	4.96367	4.52379	4.53947	5.20274	5.32057	4.20372	3.70242	4.04716	4.14015	5.18132	5.11462	4.95645	5.17159	3.77165	3.5955	4.42891	4.38683	4.54513	4.27823	4.83249	5.18667	Myelin	GPR34KO_vs_WT
7491	ENSG00000164687.11	-1.233	7.577	9.194	9.186e-07	downReg	ENSG00000164687	FABP5	2171	protein-coding		9.70418	10.0625	9.48887	9.38788	9.24173	9.44328	9.10989	9.70567	9.56144	9.70614	8.86398	9.17753	9.24946	9.83356	9.0813	9.41126	9.81985	10.5037	8.64019	8.96924	9.21295	9.43373	9.03343	9.06356	9.93416	10.6644	9.17962	9.11107	9.0315	9.283	8.91522	8.99759	Myelin	GPR34KO_vs_WT
7492	ENSG00000164691.18	0.2714	0.9563	3.862	0.2107	nonDE	ENSG00000164691	TAGAP	117289	protein-coding		4.28306	4.06692	4.28662	4.47918	4.11247	3.8779	4.32576	4.2498	4.54873	4.8531	4.58613	4.302	4.16252	3.03215	3.9575	4.13808	4.50214	4.00665	4.67067	4.63426	3.31544	3.75197	3.99747	3.95035	4.06708	3.97121	4.13462	4.4131	3.51778	3.13871	3.94349	4.17123	Myelin	GPR34KO_vs_WT
7493	ENSG00000164692.19	0.4029	0.3979	2.938	0.5417	nonDE	ENSG00000164692	COL1A2	1278	protein-coding		3.76454	3.01164	2.01766	2.5148	3.06151	4.44404	4.05586	3.45331	2.85556	2.90023	3.35179	3.65055	2.95171	3.60449	2.83248	3.40621	2.46254	3.19945	3.33742	3.44882	2.51306	3.82516	3.99738	4.0415	1.33807	1.57672	3.65489	3.00749	3.60705	2.95831	4.12951	4.32126	Myelin	GPR34KO_vs_WT
7494	ENSG00000164695.5	1.284	2.634	1.585	0.01016	upReg	ENSG00000164695	CHMP4C	92421	protein-coding		0.680985	0.683281	1.67354	1.87733	3.06151	3.06874	1.61687	1.96016	0.696707	-0.140197	2.13031	2.26099	3.073	3.34652	2.60091	2.54387	0.980494	1.09534	2.69537	2.46154	2.51306	3.32207	2.88844	2.22069	0.771437	1.12233	2.14139	1.42754	2.59289	2.6238	2.01712	2.68111	Myelin	GPR34KO_vs_WT
7495	ENSG00000164713.10	0.3419	2.663	10.51	0.009595	upReg	ENSG00000164713	BRI3	25798	protein-coding		10.202	10.3016	10.8069	10.8801	10.854	10.7507	10.7332	10.6698	10.3875	10.2236	10.7438	10.6389	10.7649	10.8989	11.1136	11.1303	10.2232	10.2446	10.7863	10.8327	10.967	10.9377	10.8359	10.8675	10.5102	10.4623	10.8682	10.7473	10.7957	10.9743	10.8909	10.7836	Myelin	GPR34KO_vs_WT
7496	ENSG00000164733.22	0.8915	6.758	12.45	4.407e-06	upReg	ENSG00000164733	CTSB	1508	protein-coding		12.0413	11.9877	12.7171	12.6745	12.5738	12.7466	12.9358	12.8751	11.9238	11.8591	12.9005	12.817	12.9277	13.1444	12.8842	12.7846	12.1273	12.2504	13.2009	13.3074	12.7292	12.7662	13.061	13.0169	11.7235	11.6981	12.743	13.0735	12.9517	13.0674	12.5982	12.8166	Myelin	GPR34KO_vs_WT
7497	ENSG00000164741.15	-0.2689	0.7526	3.663	0.3003	nonDE	ENSG00000164741	DLC1	10395	protein-coding		4.42129	4.45789	4.15364	3.86399	3.07886	3.60296	4.12485	3.85361	4.24798	4.68319	4.47313	4.09985	3.75533	2.89148	3.02231	2.85898	4.69641	4.47642	4.65476	4.52482	3.3222	3.16314	3.966	3.67348	4.67359	4.27303	4.6065	4.35751	3.73654	2.42509	3.6198	3.57589	Myelin	GPR34KO_vs_WT
7498	ENSG00000164742.16	-0.109	0.1193	1.604	0.8372	nonDE	ENSG00000164742	ADCY1	107	protein-coding		2.19429	2.11718	2.90428	2.12246	1.88256	2.10971	1.24224	1.64096	0.954008	2.47175	2.59618	3.06659	0.40661	2.3201	1.97182	1.97583	2.93722	2.45929	2.42224	2.35781	1.20841	1.76298	2.06597	2.03777	2.84541	2.81662	1.9416	1.8401	0.993307	1.44731	1.22028	1.81678	Myelin	GPR34KO_vs_WT
7499	ENSG00000164751.15	0.3625	1.618	4.28	0.0656	upReg	ENSG00000164751	PEX2	5828	protein-coding		4.33536	4.06692	4.60797	4.39399	4.57417	4.58177	4.48261	4.79973	4.3726	4.10005	4.8779	4.52424	4.6392	4.66154	4.25875	4.63292	4.10575	4.25979	4.44878	4.5574	4.90281	4.4931	5.0662	4.57859	3.94419	4.00002	4.6194	4.69166	4.84311	4.59338	4.86433	4.60868	Myelin	GPR34KO_vs_WT
7500	ENSG00000164754.16	-0.4891	2.761	6.996	0.007936	downReg	ENSG00000164754	RAD21	5885	protein-coding		7.77696	7.70248	7.10356	7.30804	7.11007	7.3499	7.17974	7.35359	8.10548	8.32384	7.48173	7.32017	6.8743	6.26849	7.09106	7.00908	7.68703	7.53936	7.59694	7.16358	6.79927	7.01041	6.68953	6.91165	7.14545	7.12813	7.18497	6.92087	6.64262	6.74705	7.00083	7.06968	Myelin	GPR34KO_vs_WT
7501	ENSG00000164758.7	0.1635	0.3383	2.341	0.5971	nonDE	ENSG00000164758	MED30	90390	protein-coding		3.05197	2.54325	3.01065	2.75185	2.98526	3.0036	3.1746	2.84198	2.80174	1.94876	3.21301	2.84446	2.22752	2.53365	2.61384	2.42143	3.08851	2.60891	2.97703	2.31982	2.51306	2.2585	2.29342	2.50422	3.04897	2.66677	3.03767	2.83638	1.93982	1.92008	2.6899	2.3932	Myelin	GPR34KO_vs_WT
7502	ENSG00000164776.11	-0.5844	0.5082	1.01	0.4543	nonDE	ENSG00000164776	PHKG1	5260	protein-coding		1.61293	1.5751	0.813784	0.0609234	1.95024	1.66787	1.14424	1.39502	1.3837	1.82255	0.925619	2.16174	1.99362	1.38058	2.51035	2.67721	1.07617	1.20854	1.80964	0.873388	1.93219	2.68491	1.25397	2.70831	1.42387	1.43222	0.793291	0.943931	-0.178077	1.03913	2.69512	1.81773	Myelin	GPR34KO_vs_WT
7503	ENSG00000164808.17	0.5428	1.504	2.696	0.08049	upReg	ENSG00000164808	SPIDR	23514	protein-coding		2.41143	2.19751	3.15681	2.5148	3.67772	2.33824	3.1746	3.19968	2.12893	1.94876	3.0994	3.21307	2.67347	3.22892	3.34028	3.33656	2.55452	2.81048	3.12292	2.9685	3.43356	3.10602	3.63341	3.55423	2.39652	2.66677	2.93112	3.38105	2.86098	3.30229	3.65957	3.76399	Myelin	GPR34KO_vs_WT
7504	ENSG00000164815.11	0.476	1.69	3.309	0.05757	upReg	ENSG00000164815	ORC5	5001	protein-coding		3.32595	3.05541	3.78533	3.92988	3.92839	3.55139	3.38296	3.72503	3.64829	2.82971	3.6926	3.54376	3.92605	2.96014	3.53984	3.93748	3.3419	3.53466	3.297	4.00657	3.91182	3.50994	4.15154	3.63481	3.00045	3.12058	3.81326	3.57185	3.77312	3.8702	3.44877	3.57589	Myelin	GPR34KO_vs_WT
7505	ENSG00000164818.16	0.006688	0.01127	3.748	0.9836	nonDE	ENSG00000164818	DNAAF5	54919	protein-coding		3.75459	4.30043	4.05764	4.05326	4.57415	3.90968	4.06571	4.1701	3.25289	2.75803	4.08078	4.36586	3.85025	4.37603	3.79199	4.14518	3.65297	3.9306	3.67044	4.02952	4.3018	4.09205	4.34163	3.85264	4.36412	4.0689	3.78295	3.92187	3.77312	4.1957	4.20769	4.21695	Myelin	GPR34KO_vs_WT
7506	ENSG00000164823.11	0.2225	0.9055	6.031	0.2303	nonDE	ENSG00000164823	OSGIN2	734	protein-coding		5.71582	5.8885	6.36185	6.53617	6.6173	6.47795	6.24822	6.35469	5.69385	5.54676	6.03748	6.2022	6.54274	6.66375	6.42214	6.40254	5.76121	5.75642	5.79059	5.97832	6.60014	6.51915	6.53054	6.70789	6.0629	6.22272	6.35524	6.13681	6.22917	6.71473	6.36409	6.42932	Myelin	GPR34KO_vs_WT
7507	ENSG00000164828.18	0.3041	1.013	3.781	0.1906	nonDE	ENSG00000164828	SUN1	23353	protein-coding		4.01993	3.75813	4.34879	3.92988	3.88788	4.25791	4.00389	4.05105	4.0704	3.86163	4.50813	4.20516	3.99022	3.7919	3.57252	3.70362	3.94482	3.57212	4.22473	4.05362	3.59438	4.39214	4.28983	4.57368	3.72281	3.97631	3.95595	4.27143	4.03405	3.96188	4.06692	4.30471	Myelin	GPR34KO_vs_WT
7508	ENSG00000164830.19	-0.0905	0.3046	4.963	0.6294	nonDE	ENSG00000164830	OXR1	55074	protein-coding		5.2861	5.21453	5.11675	5.49759	5.21509	5.65454	5.54088	5.5475	5.13434	5.03465	5.05996	5.31267	5.03748	5.15641	5.13627	5.17788	5.47372	5.26381	4.93057	4.98859	5.55692	5.34347	5.45284	5.313	5.11075	4.86002	5.07214	4.58869	4.93893	5.01825	4.9145	5.03606	Myelin	GPR34KO_vs_WT
7509	ENSG00000164877.19	-0.03726	0.03459	1.069	0.9508	nonDE	ENSG00000164877	MICALL2	79778	protein-coding		1.50245	1.07832	1.53781	1.58185	1.46725	1.50308	1.77307	1.24956	1.72237	1.42181	1.90827	1.59046	0.704773	0.853655	1.63982	-0.708177	2.54627	2.0781	1.19398	2.31982	0.916739	1.43216	1.26281	1.3987	2.39652	2.40925	2.05655	1.8317	2.10709	2.49441	1.22028	1.2342	Myelin	GPR34KO_vs_WT
7510	ENSG00000164880.16	0.3758	0.4545	1.308	0.495	nonDE	ENSG00000164880	INTS1	26173	protein-coding		2.19429	1.37822	0.837797	1.92954	1.85626	0.785157	0.393439	1.24956	2.03036	2.15471	1.68513	1.58558	1.40473	2.71962	1.40326	2.67314	1.49569	1.09534	2.17701	2.16711	1.86364	1.76593	2.06523	1.57847	1.44506	2.30849	1.6972	2.56789	1.80501	2.19948	1.59314	1.68828	Myelin	GPR34KO_vs_WT
7511	ENSG00000164885.13	-0.4513	1.491	3.783	0.08242	downReg	ENSG00000164885	CDK5	1020	protein-coding		3.97517	4.39114	3.55862	3.64608	3.49868	3.24817	3.33362	3.99982	4.04561	4.09148	3.89633	3.90181	3.71862	4.6154	3.34028	3.6409	4.50214	4.43634	4.23005	4.52547	3.99102	3.75257	3.99863	4.38249	4.50991	4.62101	3.95595	4.22639	4.76681	4.25682	4.03704	3.89001	Myelin	GPR34KO_vs_WT
7512	ENSG00000164889.15	0.153	0.3226	2.825	0.6123	nonDE	ENSG00000164889	SLC4A2	6522	protein-coding		2.49662	2.60346	2.73131	2.95539	3.06151	3.4114	2.931	2.43205	2.95536	2.76412	2.79329	3.05756	3.23771	3.29926	2.61384	3.11744	3.08851	3.04173	3.45231	2.9685	3.23117	3.27101	3.51636	3.28133	3.09591	3.43081	2.81608	3.70915	3.71921	3.4492	3.28294	3.74148	Myelin	GPR34KO_vs_WT
7513	ENSG00000164896.21	-0.1055	0.2225	5.199	0.7187	nonDE	ENSG00000164896	FASTK	10922	protein-coding		5.3756	5.08375	5.01796	4.88409	5.11129	5.23464	5.05435	4.83842	5.64884	5.46014	4.63962	4.84223	5.48273	6.0255	5.59069	5.26947	6.06089	5.59029	5.35155	5.97662	5.52523	5.10192	5.81719	5.51808	6.14331	5.32099	5.08461	5.60578	6.14646	6.05395	5.27231	5.32406	Myelin	GPR34KO_vs_WT
7514	ENSG00000164897.14	0.7683	1.326	2.939	0.1114	nonDE	ENSG00000164897	TMUB1	83590	protein-coding		2.71346	2.66126	2.59795	3.34168	3.2029	2.53546	2.26923	2.56288	3.05276	2.63757	2.69241	3.06643	3.24744	4.27303	3.53984	3.52675	2.9429	3.09418	2.42224	4.47621	3.48918	2.91962	4.06177	3.88447	3.42488	2.5431	3.39916	3.63977	4.54112	4.37182	2.90369	3.12665	Myelin	GPR34KO_vs_WT
7515	ENSG00000164898.13	-0.655	2.017	4.225	0.03149	downReg	ENSG00000164898	FMC1	154791	protein-coding		4.225	4.15006	4.59041	4.19399	4.57417	4.60392	4.75037	4.55856	4.11345	3.44943	4.00494	4.23494	4.82943	5.0036	4.91466	4.90837	4.50214	4.81012	3.62554	3.60973	5.02074	4.86426	4.36684	4.23519	5.1994	5.01896	4.15843	3.86422	4.47871	4.86608	4.62265	4.46405	Myelin	GPR34KO_vs_WT
7516	ENSG00000164902.14	-0.1426	0.6312	5.915	0.3683	nonDE	ENSG00000164902	PHAX	51808	protein-coding		6.43045	6.34912	6.16747	6.35041	5.98618	6.19396	6.23412	6.18698	6.26056	6.53757	6.33636	6.13143	6.22674	5.52423	6.04919	6.08726	6.27677	6.26778	6.5285	6.1874	6.11536	6.03648	5.86083	6.10991	6.09746	5.85744	5.90514	5.9958	5.9237	5.62987	6.10716	6.21305	Myelin	GPR34KO_vs_WT
7517	ENSG00000164904.18	0.4315	1.944	4.89	0.03606	upReg	ENSG00000164904	ALDH7A1	501	protein-coding		4.28124	4.87264	4.81428	4.68859	5.44599	5.00429	5.17128	5.26401	4.86953	4.73501	5.46509	5.45322	5.4301	5.23536	5.34684	5.12388	4.63452	4.51521	5.49248	5.28602	5.44833	5.68316	5.32634	5.38533	4.29062	4.27732	5.12339	5.13109	5.47524	5.15195	5.61688	5.65003	Myelin	GPR34KO_vs_WT
7518	ENSG00000164916.11	-0.1753	0.6159	5.255	0.3776	nonDE	ENSG00000164916	FOXK1	221937	protein-coding		5.70495	5.76871	5.72089	5.63232	5.55552	5.40826	5.54088	5.54231	5.89359	4.99612	5.88282	5.8115	5.21927	4.91113	5.48126	5.13956	6.00812	5.38456	5.66658	5.37794	4.96298	5.01004	4.90341	5.2883	6.14102	5.98794	5.5815	5.4411	5.11068	5.29673	5.57528	5.29246	Myelin	GPR34KO_vs_WT
7519	ENSG00000164919.11	-0.7316	2.976	10.62	0.005342	downReg	ENSG00000164919	COX6C	1345	protein-coding		10.9795	11.2577	11.109	10.9398	10.6653	10.7472	11.0214	10.9526	10.8789	10.3244	10.512	11.0162	10.8114	10.8663	11.0276	10.9842	11.0674	11.3762	9.84028	10.0279	10.6465	10.6864	10.2198	10.2749	11.9412	11.8587	10.8678	10.8839	10.2254	10.7724	10.9948	10.7834	Myelin	GPR34KO_vs_WT
7520	ENSG00000164924.18	-0.1457	0.8954	8.248	0.2345	nonDE	ENSG00000164924	YWHAZ	7534	protein-coding		8.60441	8.64816	8.62764	8.7388	8.56827	8.3721	8.42168	8.57599	8.68738	8.81097	8.51076	8.39997	8.26615	8.10974	8.28573	8.3216	8.55874	8.66033	8.62627	8.68329	8.32236	8.44398	8.06377	8.35971	8.40821	8.43217	8.504	8.40827	8.27773	8.35215	8.19468	8.33226	Myelin	GPR34KO_vs_WT
7521	ENSG00000164933.12	-0.2755	1.05	3.807	0.1791	nonDE	ENSG00000164933	SLC25A32	81034	protein-coding		4.21708	4.18984	4.00714	4.37046	3.90648	4.07976	3.72659	4.06649	4.51568	4.63592	3.91883	3.84298	3.92605	4.04834	3.71513	4.06569	4.33708	4.37407	3.86558	4.37235	3.87053	3.59543	4.20847	3.84053	4.22323	4.38927	3.81326	4.10721	4.21237	3.53514	3.6198	4.0998	Myelin	GPR34KO_vs_WT
7522	ENSG00000164934.14	-0.6517	3.076	3.708	0.00445	downReg	ENSG00000164934	DCAF13	25879	protein-coding		4.51253	4.18982	3.66017	3.75914	3.80073	3.76298	3.38296	3.80528	4.35681	4.61657	4.10696	3.84298	4.01955	3.98975	3.76912	4.29218	4.10575	4.53436	3.78018	4.11721	3.43356	3.55293	4.09232	3.51239	3.91831	4.27262	4.04925	3.77319	3.84909	4.17473	3.94349	3.64443	Myelin	GPR34KO_vs_WT
7523	ENSG00000164935.6	-0.3544	0.9657	4.359	0.2072	nonDE	ENSG00000164935	DCSTAMP	81501	protein-coding		4.70785	4.84217	4.76819	4.61037	3.84455	4.17158	4.20934	4.70526	4.94479	4.82633	4.51407	4.11574	4.56573	4.7281	3.8714	4.10596	5.35401	5.11943	5.17321	4.77669	4.77437	3.92765	4.68019	3.78362	5.4904	5.10928	4.98161	5.19093	4.58621	4.23657	4.33595	3.94539	Myelin	GPR34KO_vs_WT
7524	ENSG00000164938.14	1.033	6.099	5.494	1.565e-05	upReg	ENSG00000164938	TP53INP1	94241	protein-coding		5.06857	4.97942	5.83385	5.64218	5.9255	5.93915	6.12314	6.33665	5.23712	5.50773	6.19958	6.0394	6.05375	5.9807	5.635	5.99367	4.80055	4.55337	6.21616	5.80296	5.86713	5.71218	6.25557	6.103	4.32482	4.29658	5.89147	5.89199	6.28966	5.81066	6.40574	6.12802	Myelin	GPR34KO_vs_WT
7525	ENSG00000164941.14	0.1533	0.2721	2.427	0.6626	nonDE	ENSG00000164941	INTS8	55656	protein-coding		2.81855	2.71683	2.95845	2.82293	3.54153	2.32326	2.7918	2.98672	2.49766	3.10186	3.13827	3.36361	2.95171	1.92551	2.83248	3.11744	2.53209	2.60891	1.88139	2.39242	2.96933	3.04654	2.88844	2.87981	3.04897	2.25856	3.03767	2.64426	2.83357	1.70298	2.43883	2.61434	Myelin	GPR34KO_vs_WT
7526	ENSG00000164944.12	-0.05761	0.2117	4.83	0.7319	nonDE	ENSG00000164944	VIRMA	25962	protein-coding		5.00832	5.18693	4.87192	5.19679	4.96013	5.13183	5.12854	5.18513	5.05364	5.02264	5.23377	5.01224	5.23255	4.91113	5.19317	4.88476	5.11172	4.94762	5.09284	4.98048	5.09678	5.09097	4.90356	5.08831	5.06429	4.91094	4.99508	5.09415	4.85673	5.05001	5.00989	5.25744	Myelin	GPR34KO_vs_WT
7527	ENSG00000164951.16	0.2719	1.486	5.188	0.08329	upReg	ENSG00000164951	PDP1	54704	protein-coding		5.10059	5.262	5.5284	5.84364	5.7524	5.78294	5.57312	5.60188	5.26722	5.7644	5.31115	5.632	5.6548	5.4604	4.96177	5.33877	5.10291	5.13203	5.74624	5.50617	5.341	5.65359	5.26708	5.59062	4.59281	5.16236	5.28289	5.35783	5.46683	5.5011	5.25023	5.32415	Myelin	GPR34KO_vs_WT
7528	ENSG00000164953.17	0.4408	0.5023	1.017	0.4585	nonDE	ENSG00000164953	TMEM67	91147	protein-coding		1.62758	1.23742	1.79759	1.20984	1.68287	1.83805	1.77307	2.36519	0.954008	1.70921	2.19892	2.27307	0.368068	0.0149548	1.41875	2.14014	1.16694	0.873202	2.26347	1.78517	1.66001	1.00219	1.26517	1.72748	1.33807	1.12233	1.82171	1.06779	1.50068	0.95152	2.6899	1.2342	Myelin	GPR34KO_vs_WT
7529	ENSG00000164961.16	0.5129	2.779	5.302	0.007708	upReg	ENSG00000164961	WASHC5	9897	protein-coding		5.20119	5.2337	5.8767	5.55089	5.52891	5.56253	5.85246	5.63059	5.07199	4.82629	5.67066	5.50493	5.85668	5.79652	5.62039	5.42096	5.49999	5.21727	5.56235	5.72382	5.60899	5.25428	5.99754	5.40777	5.22073	4.82062	5.6186	5.87749	5.93031	5.59089	5.55438	5.64166	Myelin	GPR34KO_vs_WT
7530	ENSG00000164967.10	-0.1694	0.4329	3.047	0.5123	nonDE	ENSG00000164967	RPP25L	138716	protein-coding		3.39554	3.39904	3.44938	3.34752	3.06151	3.9817	3.43066	3.48615	3.70803	3.73445	3.39528	3.50633	3.47629	3.60449	3.34028	3.52675	3.09606	3.04173	3.02732	3.14697	3.37571	2.98451	2.95647	3.17755	2.60561	3.35928	2.75492	3.10875	3.74688	3.41385	3.30573	3.34829	Myelin	GPR34KO_vs_WT
7531	ENSG00000164970.15	0.1594	0.4721	3.957	0.4815	nonDE	ENSG00000164970	FAM219A	203259	protein-coding		4.16648	3.93254	4.17667	4.24812	3.70888	3.72307	3.97203	4.28756	4.17825	3.88628	4.14563	4.20988	3.95789	4.7281	4.36776	3.89209	4.4311	4.45409	4.44878	4.64915	4.23829	3.75257	4.39133	4.36017	4.43886	3.9522	4.39728	4.31524	4.2362	4.21837	4.12489	4.37501	Myelin	GPR34KO_vs_WT
7532	ENSG00000164975.16	0.08816	0.2647	3.828	0.6711	nonDE	ENSG00000164975	SNAPC3	6619	protein-coding		3.95228	4.15004	4.10644	4.29745	3.75553	4.44126	4.50507	4.23055	3.87089	3.70584	4.37451	4.302	4.10739	4.11618	3.96691	3.89743	4.29769	3.98709	4.27236	4.00657	3.99102	4.11299	4.03055	4.09979	3.94419	3.90784	4.06074	4.03067	3.82418	3.9464	4.03791	4.02466	Myelin	GPR34KO_vs_WT
7533	ENSG00000164978.18	-0.4364	1.536	3.381	0.07596	downReg	ENSG00000164978	NUDT2	318	protein-coding		3.95226	3.7581	3.75505	3.34168	3.70888	3.68203	3.72659	3.58043	4.04561	3.79708	3.67626	3.50633	3.28869	3.73973	4.05649	3.98334	4.15066	4.01457	2.69537	3.51535	3.31544	3.21808	3.59124	3.42422	3.53118	3.85153	2.93112	3.74153	3.42153	3.81707	3.73595	3.9723	Myelin	GPR34KO_vs_WT
7534	ENSG00000164983.9	-0.3087	2.445	5.994	0.01441	downReg	ENSG00000164983	TMEM65	157378	protein-coding		6.4809	6.59992	6.43532	6.2519	6.15176	6.12673	6.23485	6.14428	6.52431	6.41055	6.21162	6.2226	6.11859	6.01664	6.26189	6.38627	6.2072	6.34177	6.08579	6.15231	5.96808	6.16089	6.01482	6.05332	6.45826	6.17665	6.324	6.13681	6.05852	5.85746	6.09703	6.00309	Myelin	GPR34KO_vs_WT
7535	ENSG00000164985.15	0.3692	1.841	4.091	0.04343	upReg	ENSG00000164985	PSIP1	11168	protein-coding		4.48719	4.26633	4.10644	4.54882	4.51137	4.44126	4.69285	4.60416	4.09117	3.88622	4.48411	4.76511	4.62643	4.14894	4.7632	4.48792	4.19422	3.84145	4.34216	4.22109	4.27039	4.16984	4.68019	4.69593	3.59792	3.89917	4.20092	4.29344	4.27343	3.72933	4.66384	4.59695	Myelin	GPR34KO_vs_WT
7536	ENSG00000164989.17	-0.05775	0.06852	1.886	0.9046	nonDE	ENSG00000164989	CCDC171	203238	protein-coding		2.60935	2.34602	2.11626	2.82286	2.64806	2.33824	2.55405	2.29611	2.35547	1.25333	2.40424	2.65224	2.22752	0.494412	2.7273	2.7615	2.31258	2.53517	2.56608	1.67307	2.49644	3.21808	2.06597	2.50422	1.33807	2.5431	1.6972	2.16063	2.02212	1.92008	1.88915	2.47074	Myelin	GPR34KO_vs_WT
7537	ENSG00000165006.14	0.06021	0.1372	3.754	0.8175	nonDE	ENSG00000165006	UBAP1	51271	protein-coding		3.85679	3.55963	3.98121	3.48007	3.61078	4.11102	3.87191	4.06649	4.0942	3.70208	4.22	4.11574	4.05464	3.55646	4.29601	4.36042	3.88364	4.01457	4.46711	4.26615	3.82357	3.51526	4.1803	4.61877	3.46119	3.78305	4.31969	3.88776	4.30975	4.04211	4.16666	4.39442	Myelin	GPR34KO_vs_WT
7538	ENSG00000165025.15	0.8561	6.566	5.699	6.329e-06	upReg	ENSG00000165025	SYK	6850	protein-coding		5.40051	5.28955	5.88453	5.74642	5.93578	5.97358	6.14476	6.06156	5.26722	5.03562	6.19328	6.40306	5.97033	6.23072	6.26189	6.28457	5.74422	5.02801	5.8336	6.00852	6.01657	6.30109	6.5138	6.31414	5.09927	5.05605	6.29577	6.10605	6.19093	6.01909	6.394	6.30781	Myelin	GPR34KO_vs_WT
7539	ENSG00000165028.12	-0.0634	0.09207	2.336	0.8727	nonDE	ENSG00000165028	NIPSNAP3B	55335	protein-coding		2.48031	2.51349	2.92527	2.0539	2.91243	2.47495	3.12123	2.2416	2.79856	2.11415	2.95292	2.449	2.89441	0.500518	3.19003	2.14865	2.90029	2.22157	2.87439	2.46411	2.97355	2.96986	3.30849	2.82646	2.91732	2.62669	2.56076	2.66298	3.1341	2.50332	3.541	2.874	Myelin	GPR34KO_vs_WT
7540	ENSG00000165029.17	0.3742	1.016	6.363	0.1898	nonDE	ENSG00000165029	ABCA1	19	protein-coding		4.76156	6.74727	5.79934	7.88908	6.3548	8.31474	6.4176	7.64293	4.8721	6.35958	6.23879	7.52577	5.6722	7.79983	6.18453	7.27885	4.94614	6.5811	6.37509	7.25159	6.36765	7.9614	6.69946	7.40938	4.89297	6.54632	5.98099	5.87749	6.27596	7.61228	6.4404	7.38717	Myelin	GPR34KO_vs_WT
7541	ENSG00000165030.4	-1.067	5.143	3.238	9.586e-05	downReg	ENSG00000165030	NFIL3	4783	protein-coding		4.37035	4.20934	3.55862	3.48007	3.70888	3.1908	3.1746	3.4197	4.7661	4.48898	3.17612	2.90324	3.43163	2.88433	2.49069	3.26716	4.61862	4.37407	3.78018	3.63987	2.71318	2.70567	3.02143	3.28133	4.59407	3.79843	3.55079	3.00589	3.3536	3.18138	3.08985	2.97523	Myelin	GPR34KO_vs_WT
7542	ENSG00000165055.16	-0.5545	1.814	4.303	0.04573	downReg	ENSG00000165055	METTL2B	55798	protein-coding		4.76742	4.931	4.43899	4.54232	4.1352	4.51813	4.98013	4.61946	4.44306	4.87266	4.76951	4.68941	4.53466	3.63525	4.37209	4.45044	5.29926	5.14673	4.41544	4.33518	4.57071	4.32645	3.87303	3.77852	5.06307	4.76525	4.69633	4.40303	4.03492	4.16762	4.86878	4.78413	Myelin	GPR34KO_vs_WT
7543	ENSG00000165060.15	-0.3904	1.085	3.099	0.1685	nonDE	ENSG00000165060	FXN	2395	protein-coding		3.92898	3.35243	4.05911	3.75914	3.39197	3.24817	3.11745	3.40662	3.22548	3.33081	3.17612	3.21303	3.43163	3.1691	3.47653	3.74668	3.65597	3.67902	2.92493	3.06049	2.80371	3.10602	3.30849	3.63415	3.46119	3.92769	3.36936	3.05824	3.48526	3.04939	3.08985	3.22136	Myelin	GPR34KO_vs_WT
7544	ENSG00000165092.13	1.292	1.122	1.043	0.1581	nonDE	ENSG00000165092	ALDH1A1	216	protein-coding		-0.217795	-0.708177	0.813784	0.370168	2.81948	3.63978	2.86308	2.62319	0.493356	0.319819	1.31306	1.07406	3.28869	3.34652	1.85484	1.79038	-0.708177	0.610527	1.50915	0.716176	3.04551	2.98451	2.57886	3.37815	-0.174927	-0.196097	1.0521	0.269923	3.48641	3.89605	3.08985	3.3888	Myelin	GPR34KO_vs_WT
7545	ENSG00000165097.16	0.5824	2.325	3.472	0.01794	upReg	ENSG00000165097	KDM1B	221656	protein-coding		3.55611	3.49752	3.59327	4.50621	4.28715	3.63978	4.06568	4.08809	3.39916	3.4131	3.70246	3.71762	4.24279	3.55646	4.22054	3.6409	3.83011	3.37422	3.33742	3.78177	3.69242	3.92761	4.06177	3.51665	3.38763	3.16321	3.87207	3.9773	3.74656	3.78976	3.69827	3.07792	Myelin	GPR34KO_vs_WT
7546	ENSG00000165102.15	0.2826	1.313	5.819	0.1139	nonDE	ENSG00000165102	HGSNAT	138050	protein-coding		6.04499	6.05946	6.26308	6.09409	5.90507	5.93915	6.16563	6.13395	6.0168	6.08621	6.44458	6.26249	5.90649	5.79652	5.49782	5.48351	6.04908	5.92312	6.52262	6.42033	5.66462	5.75927	5.85332	6.17284	5.74721	5.81162	6.19755	6.44275	6.17626	6.18553	6.09032	6.00865	Myelin	GPR34KO_vs_WT
7547	ENSG00000165113.13	1.24	2.047	1.71	0.02984	upReg	ENSG00000165113	GKAP1	80318	protein-coding		1.50699	1.63056	1.79759	2.17057	2.07468	3.13106	2.55405	2.29552	1.81862	2.41601	2.19892	2.34827	2.11903	2.54058	2.20751	2.95038	1.39072	-0.125005	2.17701	1.7202	2.88533	2.25902	2.99761	3.00637	1.85719	0.823844	2.04249	1.8401	2.26334	1.5808	2.80672	2.22437	Myelin	GPR34KO_vs_WT
7548	ENSG00000165115.15	0.04725	0.04659	1.788	0.934	nonDE	ENSG00000165115	KIF27	55582	protein-coding		2.69161	1.98644	2.24327	2.89372	1.98166	2.83382	1.6393	2.35952	2.34347	2.89165	2.60957	2.449	2.31363	1.57326	1.91087	2.35448	2.60593	1.86689	1.26377	1.24974	2.97323	2.31786	2.3061	2.208	2.31395	2.18757	2.16283	2.06747	1.24696	0.836837	2.35789	2.13925	Myelin	GPR34KO_vs_WT
7549	ENSG00000165119.22	-0.4908	1.159	9.678	0.1485	nonDE	ENSG00000165119	HNRNPK	3190	protein-coding		10.0488	10.2813	9.92679	10.2602	10.2867	9.99322	9.63795	9.72378	9.46052	8.81313	9.40512	10.0595	9.94917	9.98691	10.3011	10.28	9.27903	10.133	9.32486	9.51452	10.0292	10.0272	9.80301	9.97267	10.8895	10.7265	9.89617	9.49327	9.60276	9.6927	9.77589	9.72529	Myelin	GPR34KO_vs_WT
7550	ENSG00000165138.18	-0.85	2.302	2.009	0.01873	downReg	ENSG00000165138	ANKS6	203286	protein-coding		2.50722	2.66126	2.72839	2.23099	2.05944	2.10971	2.26923	2.05077	3.09848	3.15075	1.86989	2.84446	1.874	2.43082	1.85484	2.54996	2.99309	3.18405	2.17701	1.88919	2.40153	2.25881	1.52613	1.20114	3.3494	3.03135	1.6972	2.16054	1.88486	2.85223	2.24332	2.31125	Myelin	GPR34KO_vs_WT
7551	ENSG00000165140.12	-1.68	9.975	4.53	9.752e-09	downReg	ENSG00000165140	FBP1	2203	protein-coding		5.71147	5.51806	4.52098	4.13933	4.04567	4.73008	4.12485	3.90584	6.139	5.93426	4.24383	4.36886	4.72226	4.46739	4.93839	3.84523	6.15393	6.20113	4.67067	4.41008	4.50434	4.53698	4.18413	4.09979	5.67176	5.98797	5.24888	4.41885	4.36255	4.27664	4.12489	4.19719	Myelin	GPR34KO_vs_WT
7552	ENSG00000165152.9	0.5418	0.4585	0.5382	0.4921	nonDE	ENSG00000165152	PGAP4	84302	protein-coding		-0.708177	0.440808	-0.708177	0.370168	2.29575	2.86378	2.26923	1.86347	0.492813	0.583037	0.394311	0.274283	1.57867	1.77143	2.94757	2.14014	0.20978	-0.125005	0.536018	1.10982	2.00345	2.62664	1.79583	2.66637	0.213542	0.654897	-0.708177	1.06779	1.83551	2.90411	2.6899	2.31125	Myelin	GPR34KO_vs_WT
7553	ENSG00000165156.15	0.221	0.8337	4.869	0.2609	nonDE	ENSG00000165156	ZHX1	11244	protein-coding		5.2302	5.00728	4.9442	5.02642	4.91922	5.14687	5.18527	5.31133	5.01467	5.09914	5.4871	5.11509	5.02125	4.60157	4.99446	4.54768	4.99622	4.79388	5.73871	5.31396	5.14629	5.22767	5.35791	5.05927	4.79211	4.75423	5.14546	5.22531	5.23276	5.13929	5.1836	5.26139	Myelin	GPR34KO_vs_WT
7554	ENSG00000165168.9	0.3942	2.137	10.29	0.02537	upReg	ENSG00000165168	CYBB	1536	protein-coding		10.6309	10.4545	10.6462	10.9298	10.5852	10.4408	10.6507	10.7422	10.6688	10.6404	10.9888	10.4076	10.4807	9.79001	10.3852	10.0292	10.3749	10.0703	10.9773	10.8818	10.3274	10.1607	10.4228	10.4244	10.216	10.0609	10.8882	10.7204	10.3363	10.6951	10.5257	10.3592	Myelin	GPR34KO_vs_WT
7555	ENSG00000165169.11	0.4744	1.898	4.7	0.03917	upReg	ENSG00000165169	DYNLT3	6990	protein-coding		4.225	4.75195	5.01819	5.01128	5.43169	5.31738	4.97613	5.10478	4.35681	3.987	4.84303	5.32315	5.0959	5.00048	5.39854	5.97202	4.10575	4.39513	4.67067	5.10301	5.341	5.04228	5.46688	5.21155	4.56099	4.44216	5.15732	4.84852	4.47871	4.72899	5.25023	5.09846	Myelin	GPR34KO_vs_WT
7556	ENSG00000165175.17	0.4797	2.075	4.133	0.02837	upReg	ENSG00000165175	MID1IP1	58526	protein-coding		3.95733	3.81215	4.10644	4.41715	4.40888	5.15263	4.3148	4.44157	3.52084	3.94272	3.59475	4.63112	4.50233	5.21704	4.84091	4.86209	3.82676	4.09131	4.00062	4.5574	4.53109	4.91506	4.81433	4.83891	3.18549	3.92769	4.11041	4.37825	4.85536	4.68517	4.89766	4.60868	Myelin	GPR34KO_vs_WT
7557	ENSG00000165185.15	0.5799	2.07	3.241	0.02868	upReg	ENSG00000165185	KIAA1958	158405	protein-coding		3.21303	3.05364	3.80914	3.16334	3.47629	3.65135	3.73501	3.2878	3.12996	2.71183	3.90115	3.97605	3.84475	3.18119	3.8279	3.90334	3.34878	2.76642	4.11837	3.57443	3.4876	3.90106	3.14319	4.01027	3.15541	2.73426	3.69168	3.33778	3.77348	3.72893	3.87497	3.74804	Myelin	GPR34KO_vs_WT
7558	ENSG00000165194.15	-0.7077	0.5332	-0.6515	0.4353	nonDE	ENSG00000165194	PCDH19	57526	protein-coding		-0.192247	-0.708177	-0.708177	-0.708177	0.0627716	1.06833	-0.0546812	0.609435	1.07383	-0.140197	-0.237	-0.134884	1.2069	0.853655	1.18832	1.64079	0.766325	-0.125005	-0.708177	-0.708177	2.19893	1.89429	0.865439	2.19933	0.213542	-0.187073	-0.708177	-0.708177	0.143926	1.5808	1.22028	1.95908	Myelin	GPR34KO_vs_WT
7559	ENSG00000165195.16	0.1389	0.2554	2.526	0.6818	nonDE	ENSG00000165195	PIGA	5277	protein-coding		3.09444	2.77034	2.38379	3.18859	2.72885	3.24817	2.7918	2.98672	2.74584	2.70446	2.46801	2.78319	3.18487	3.03215	2.20751	3.3365	2.46254	2.53494	2.63178	3.30577	3.11788	3.16314	2.81705	2.81211	2.78819	2.40784	2.55417	2.25328	3.45433	2.74253	2.90369	2.9493	Myelin	GPR34KO_vs_WT
7560	ENSG00000165209.19	-0.4485	2.377	4.754	0.01629	downReg	ENSG00000165209	STRBP	55342	protein-coding		5.0899	5.24321	4.46561	4.72616	5.16412	5.34392	5.02268	5.01755	4.98654	5.31786	4.79519	4.67897	5.26919	4.49314	5.27336	5.03906	5.23391	4.97259	4.58931	4.4572	5.21472	5.71094	5.19451	5.34809	4.96664	4.66341	4.58466	4.69166	5.22213	4.83969	4.84397	4.93023	Myelin	GPR34KO_vs_WT
7561	ENSG00000165219.23	0.03854	0.1186	4.901	0.8383	nonDE	ENSG00000165219	GAPVD1	26130	protein-coding		5.17067	5.16544	5.29486	5.53705	5.15815	5.06353	5.52998	5.0726	5.23782	5.2665	5.16668	5.37598	5.07046	4.51846	5.6611	5.35957	5.33466	5.02801	5.1417	4.80356	5.27923	5.11377	5.24004	5.1646	4.95396	4.72426	5.05384	4.86331	4.75699	4.79917	5.00952	5.12268	Myelin	GPR34KO_vs_WT
7562	ENSG00000165233.18	-0.3659	1.375	4.97	0.1016	nonDE	ENSG00000165233	CARD19	84270	protein-coding		5.39205	5.51023	5.5462	5.48666	4.69878	4.68924	4.95997	4.6628	5.36323	5.19531	4.75822	4.95765	4.9766	5.23483	5.48365	5.42096	5.50864	5.70436	5.05698	5.42716	4.84002	5.07241	5.37044	5.10241	5.5359	5.90877	5.49314	5.55203	4.83067	4.65523	5.04035	4.77075	Myelin	GPR34KO_vs_WT
7563	ENSG00000165240.22	0.1196	0.2671	4.174	0.6688	nonDE	ENSG00000165240	ATP7A	538	protein-coding		4.22153	4.19599	4.19934	4.7884	4.58463	4.98788	4.48634	4.69615	4.14304	4.43155	4.55092	4.34527	4.26143	3.55919	4.71102	4.48554	4.606	4.49704	4.576	4.34667	4.94883	4.7197	4.60117	4.72854	4.13857	3.46753	4.47518	3.83346	4.30987	3.99531	4.93146	4.36207	Myelin	GPR34KO_vs_WT
7564	ENSG00000165264.11	-0.4063	1.594	5.692	0.06845	downReg	ENSG00000165264	NDUFB6	4712	protein-coding		5.86042	5.89906	6.18572	5.68095	5.91538	5.84002	5.808	6.0152	5.74465	5.3285	5.29404	5.61692	6.03925	6.34824	6.25245	6.19396	5.90578	6.19338	5.2387	5.45622	5.80274	5.88117	6.22831	5.8657	6.44925	6.21768	5.96758	5.98282	5.796	5.94673	6.21208	5.91567	Myelin	GPR34KO_vs_WT
7565	ENSG00000165271.17	-0.01204	0.01763	2.725	0.974	nonDE	ENSG00000165271	NOL6	65083	protein-coding		3.29671	3.24282	2.94836	3.34168	2.90475	2.6968	2.63773	3.26572	2.74584	3.28784	3.31832	2.84446	2.81101	2.814	2.83248	2.42143	3.45366	2.53494	3.41502	3.18834	2.65435	2.62664	2.74194	3.00637	3.09591	2.83441	3.03767	2.83638	3.79889	3.09474	3.14014	3.61825	Myelin	GPR34KO_vs_WT
7566	ENSG00000165275.10	0.1111	0.2511	3.341	0.6865	nonDE	ENSG00000165275	TRMT10B	158234	protein-coding		3.97517	3.67636	3.815	3.96173	2.90475	3.6397	4.09556	3.54968	3.79323	3.66897	4.20177	3.78164	3.64228	3.45531	3.19003	3.01633	3.65413	3.64426	4.09684	4.00657	2.8889	3.10602	3.503	3.38263	3.80986	3.65299	3.55079	3.74153	3.16831	3.76172	3.355	3.57589	Myelin	GPR34KO_vs_WT
7567	ENSG00000165280.18	-0.251	1.191	8.145	0.1402	nonDE	ENSG00000165280	VCP	7415	protein-coding		8.63466	8.51881	8.42164	8.11122	8.07502	8.06231	8.26603	8.46239	8.8489	8.97672	8.67043	8.27341	8.18514	7.89492	8.03302	7.92247	8.95666	8.54148	8.63577	8.5755	7.94796	7.96343	7.91207	8.10649	8.5319	8.47085	8.39246	8.6216	8.27199	8.33835	8.29122	8.38202	Myelin	GPR34KO_vs_WT
7568	ENSG00000165282.15	0.4359	1.107	3.342	0.1624	nonDE	ENSG00000165282	PIGO	84720	protein-coding		3.67747	3.01004	3.48889	3.38991	3.45014	3.19092	3.76718	3.83113	3.15258	2.2434	4.3418	3.51167	3.47642	3.55582	3.39075	3.26766	3.72028	3.56875	3.75055	3.75448	3.54316	3.82558	3.93261	3.17755	3.66396	3.36027	4.01147	4.05983	4.32592	4.13167	3.77268	4.01102	Myelin	GPR34KO_vs_WT
7569	ENSG00000165283.16	-0.6916	4.585	4.173	0.0002676	downReg	ENSG00000165283	STOML2	30968	protein-coding		4.65199	4.72509	4.03261	4.37046	4.34928	4.33935	3.97203	4.15085	4.62818	4.72145	4.14563	3.95834	4.16306	4.24299	4.59404	4.63292	4.79873	5.02801	4.35344	4.50924	4.33253	4.14169	4.41599	4.45086	4.61112	4.82062	4.63646	4.22639	4.43007	4.35328	4.06692	4.28293	Myelin	GPR34KO_vs_WT
7570	ENSG00000165288.11	0.3134	1.379	4.446	0.1009	nonDE	ENSG00000165288	BRWD3	254065	protein-coding		4.57783	4.88747	4.92604	5.15596	4.76869	5.10447	4.71228	4.88842	4.40162	4.50841	4.78622	5.16987	4.75888	4.49556	4.84091	4.67408	3.93653	4.22913	4.71736	4.82938	4.67088	4.96407	4.59738	4.95318	4.11345	4.10705	4.77003	4.39461	4.47871	4.58153	4.88058	4.81602	Myelin	GPR34KO_vs_WT
7571	ENSG00000165304.8	-1.742	5.994	1.498	1.922e-05	downReg	ENSG00000165304	MELK	9833	protein-coding		2.81855	3.49743	1.54321	2.2045	1.67396	1.50308	1.24224	2.04989	3.71489	3.73432	2.46666	1.8628	1.40473	1.38058	1.38705	1.32773	2.94519	3.00855	1.76765	1.10982	1.45181	1.43216	2.06597	1.99506	2.3195	2.54026	1.24235	1.71524	0.143926	1.13637	1.59314	1.2342	Myelin	GPR34KO_vs_WT
7572	ENSG00000165312.7	0.9474	3.994	4.696	0.0008087	upReg	ENSG00000165312	OTUD1	220213	protein-coding		4.35296	4.17006	5.05594	5.56133	5.41702	4.88279	5.48549	5.65973	3.51961	2.89738	5.1493	5.02537	5.29603	5.40723	4.89048	5.23353	4.37006	4.16927	4.65476	4.93089	5.40023	5.41576	6.03734	5.51286	4.43886	4.17667	4.98161	4.72443	5.22214	5.22337	5.08482	5.31346	Myelin	GPR34KO_vs_WT
7573	ENSG00000165322.18	-0.2277	1.042	5.156	0.1814	nonDE	ENSG00000165322	ARHGAP12	94134	protein-coding		5.58313	5.53363	5.3108	5.30589	5.68168	5.31738	5.92087	5.57067	5.4357	5.30266	5.43009	5.42695	5.40401	4.94883	5.02961	5.26947	5.72455	5.42607	5.27346	5.21734	5.46513	5.57158	5.30672	5.32519	5.47272	5.39512	5.46477	5.15532	5.09268	4.95064	5.2887	5.49162	Myelin	GPR34KO_vs_WT
7574	ENSG00000165338.17	0.04955	0.06885	2.2	0.9043	nonDE	ENSG00000165338	HECTD2	143279	protein-coding		2.47711	2.82194	2.72839	2.67708	2.41681	3.30334	2.63773	2.68107	2.62683	2.33203	2.58395	2.50821	2.59495	1.74356	2.7273	2.95038	2.53209	2.53494	2.08504	2.17166	2.61659	2.70567	2.48985	2.66637	1.48638	1.68717	2.48053	2.71119	2.33555	2.49441	2.96851	3.17378	Myelin	GPR34KO_vs_WT
7575	ENSG00000165355.8	0.4577	2.936	4.71	0.005761	upReg	ENSG00000165355	FBXO33	254170	protein-coding		4.89971	4.66163	5.26382	5.31239	4.92707	5.08571	5.11405	5.29298	4.63571	4.21969	5.1926	5.25712	4.7223	5.17253	4.86611	5.06028	4.60256	4.72955	4.94375	4.85587	5.00182	5.03765	5.0662	5.04501	4.40259	4.50979	4.92721	5.04837	5.10847	5.02698	5.11816	4.88845	Myelin	GPR34KO_vs_WT
7576	ENSG00000165359.16	0.5511	2.26	3.855	0.02023	upReg	ENSG00000165359	INTS6L	203522	protein-coding		4.08457	4.04537	4.13023	4.48237	3.92839	4.11102	4.4598	3.97689	3.81928	2.88831	4.65477	4.37151	3.95789	3.73969	4.25875	3.69476	3.80223	4.16927	4.63867	4.49282	3.73905	4.0538	4.36684	4.47295	3.99461	3.16321	4.51261	4.24908	4.15871	4.08768	4.49827	4.21695	Myelin	GPR34KO_vs_WT
7577	ENSG00000165389.7	0.3149	1.418	5.549	0.09408	upReg	ENSG00000165389	SPTSSA	171546	protein-coding		5.33985	5.3525	5.72871	5.86063	6.09846	5.89494	6.20772	5.92225	5.08013	4.48957	5.52426	5.70815	6.27213	6.26849	5.85069	5.97202	5.19155	5.28653	5.34165	5.58573	6.14313	6.05923	6.20752	6.15928	5.70998	5.66359	5.71004	5.76387	5.97055	5.88998	6.22539	6.09166	Myelin	GPR34KO_vs_WT
7578	ENSG00000165392.11	-0.1104	0.1782	3.982	0.7715	nonDE	ENSG00000165392	WRN	7486	protein-coding		3.97517	4.45789	4.32836	5.05732	5.01876	4.51323	4.73145	4.52734	3.80395	3.76573	4.29072	4.72974	4.24279	3.02158	4.25875	4.66025	4.61865	4.36359	3.83767	3.48247	4.23829	4.66114	4.39751	4.40565	4.13608	4.13464	4.24993	3.60742	3.45433	3.22791	4.53319	4.48332	Myelin	GPR34KO_vs_WT
7579	ENSG00000165406.16	0.4179	2.052	5.136	0.02962	upReg	ENSG00000165406	MARCHF8	220972	protein-coding		5.21088	5.0294	5.24215	5.34895	4.91973	5.64024	5.33066	5.70228	5.60802	5.55381	5.78532	5.62328	5.26505	5.10726	5.05163	5.32175	5.30088	4.98699	5.83362	5.63144	5.27923	5.43499	5.45517	5.48589	4.88881	4.73843	5.41622	5.42821	5.52203	5.57497	5.39806	5.35515	Myelin	GPR34KO_vs_WT
7580	ENSG00000165410.15	0.7006	3.071	3.201	0.004483	upReg	ENSG00000165410	CFL2	1073	protein-coding		3.58509	3.2183	3.72411	3.79495	3.44986	3.68203	4.00392	3.75023	3.14209	2.88831	3.75313	3.68455	3.33793	3.82326	3.65903	3.69476	2.72262	2.9873	3.97212	3.44882	3.18678	3.32207	3.89844	3.88595	2.77648	2.33513	3.81335	3.60742	3.57856	3.4492	3.65957	3.21943	Myelin	GPR34KO_vs_WT
7581	ENSG00000165416.15	-0.4047	2.764	6.432	0.007892	downReg	ENSG00000165416	SUGT1	10910	protein-coding		7.21382	7.07054	6.74245	6.61514	6.69117	6.81109	6.64428	6.8183	6.5895	6.70317	6.67855	6.78761	6.5269	6.46784	6.71818	6.57041	6.5327	7.14444	6.59401	6.60733	6.38672	6.49968	6.35516	6.23878	6.56714	6.89913	6.63117	6.72367	6.34755	6.38124	6.55553	6.50034	Myelin	GPR34KO_vs_WT
7582	ENSG00000165417.12	0.1794	0.5823	6.397	0.401	nonDE	ENSG00000165417	GTF2A1	2957	protein-coding		6.34529	6.61828	6.90064	6.91534	6.91833	6.75524	6.76796	6.97693	5.93166	5.43081	6.48855	6.95928	6.66354	6.62862	6.89251	6.86281	6.38136	6.5153	6.05582	6.4288	6.82752	6.96696	6.61251	6.76271	6.52838	6.68244	6.66465	6.63597	6.31667	6.78904	6.68642	6.60296	Myelin	GPR34KO_vs_WT
7583	ENSG00000165424.7	0.6873	4.248	5.502	0.0004989	upReg	ENSG00000165424	ZCCHC24	219654	protein-coding		5.51674	5.29888	5.8411	5.58197	5.90507	5.78294	5.90407	5.89805	5.61939	5.59252	5.99045	6.27351	5.80509	5.35202	5.69202	5.99367	5.3249	4.96786	5.90932	5.75626	5.88797	5.933	6.05629	5.83192	4.73419	5.13092	5.92041	6.10254	5.75989	5.35965	6.27103	6.05601	Myelin	GPR34KO_vs_WT
7584	ENSG00000165434.8	0.4341	2.406	5.388	0.01544	upReg	ENSG00000165434	PGM2L1	283209	protein-coding		5.13744	5.55658	5.64863	6.44274	5.41726	6.63138	5.57038	5.96947	5.30639	6.08621	6.06295	6.05775	5.13821	5.77342	5.56041	5.87151	5.24431	5.48619	6.22156	6.11714	5.058	6.00558	5.12651	5.51812	4.59407	5.22447	5.69384	5.55203	4.66665	5.90914	5.15606	5.66659	Myelin	GPR34KO_vs_WT
7585	ENSG00000165457.15	1.614	5.605	7.316	3.95e-05	upReg	ENSG00000165457	FOLR2	2350	protein-coding		6.77333	5.95933	7.06396	6.67233	7.5347	7.5996	8.0173	7.74823	6.73639	6.79513	8.21975	7.75846	8.23458	8.10985	8.13741	7.9337	6.2482	5.64405	8.15446	8.14613	8.02524	7.88282	8.33736	8.47814	5.4638	5.58737	7.70948	7.81956	8.77555	8.23201	8.45128	8.57873	Myelin	GPR34KO_vs_WT
7586	ENSG00000165458.15	-0.3318	2.24	8.152	0.02097	downReg	ENSG00000165458	INPPL1	3636	protein-coding		8.74744	8.61333	8.40344	8.11477	7.97013	7.82049	7.82755	7.94859	8.7587	8.75209	8.44673	8.74542	8.08939	7.84829	7.96567	7.90543	8.7108	8.60725	8.60498	8.46822	8.30254	8.09041	8.0033	8.51719	8.98114	8.87831	8.72499	8.50512	8.13834	8.11994	8.35768	8.54327	Myelin	GPR34KO_vs_WT
7587	ENSG00000165475.15	0.7701	4.511	6.444	0.0003057	upReg	ENSG00000165475	CRYL1	51084	protein-coding		5.92068	5.95973	6.28445	6.37993	6.65472	6.9708	7.02265	6.95363	5.93166	5.77221	6.69168	6.66188	7.17114	7.1172	6.62609	6.78424	5.82495	5.87146	6.93526	6.95168	6.92656	7.08251	7.13337	7.40364	5.24177	5.83817	6.63949	6.96214	7.55366	7.32452	7.10532	7.33888	Myelin	GPR34KO_vs_WT
7588	ENSG00000165476.14	0.1209	0.6352	6.519	0.3658	nonDE	ENSG00000165476	REEP3	221035	protein-coding		6.73299	6.69791	6.65371	6.87631	6.77282	6.85264	7.09337	6.89518	6.64533	6.4835	6.90218	6.87482	6.67534	6.4171	6.84239	6.92911	6.71991	6.57953	7.12602	6.81386	6.78373	6.68899	6.92643	6.9574	6.4573	6.50595	6.70104	6.58266	6.60086	6.35818	6.49861	6.73636	Myelin	GPR34KO_vs_WT
7589	ENSG00000165487.14	-0.02591	0.07455	4.574	0.8962	nonDE	ENSG00000165487	MICU2	221154	protein-coding		4.4705	4.86594	4.67421	4.91695	4.94007	5.08524	5.00793	5.15671	4.61112	4.43153	4.92312	4.94319	4.81212	4.94883	4.91463	4.93098	4.60255	4.90084	4.70197	4.52545	5.11215	4.88138	5.1412	5.02977	4.06708	4.52471	4.9949	4.77222	4.60094	4.62464	4.75844	4.84543	Myelin	GPR34KO_vs_WT
7590	ENSG00000165490.13	-0.1039	0.1367	2.344	0.8181	nonDE	ENSG00000165490	DDIAS	220042	protein-coding		3.11435	3.13915	2.848	3.0767	2.98526	1.68026	3.22958	2.68107	3.78041	3.05244	2.8893	2.58202	3.073	1.92551	1.38705	1.57752	3.58989	3.1448	3.02732	2.9685	1.66001	2.2585	2.29342	1.99506	3.04897	2.25856	3.47697	2.95223	2.86098	2.10875	2.01712	2.61434	Myelin	GPR34KO_vs_WT
7591	ENSG00000165494.12	-0.01606	0.05046	5.828	0.928	nonDE	ENSG00000165494	PCF11	51585	protein-coding		6.06116	5.89534	6.1452	6.11683	6.07105	6.23059	6.3372	6.19482	6.01164	6.19835	6.24176	6.11851	5.97812	5.65543	6.10475	5.96032	6.19022	6.164	6.06874	5.99142	6.1431	6.08162	5.89892	6.06208	6.16549	5.71464	6.2328	5.857	5.70508	5.61443	6.23857	5.96028	Myelin	GPR34KO_vs_WT
7592	ENSG00000165501.17	-0.8024	5.365	4.6	6.3e-05	downReg	ENSG00000165501	LRR1	122769	protein-coding		5.10695	5.39805	4.95297	4.80156	4.65022	4.80027	4.75039	4.57391	5.51832	5.3108	5.01151	4.79734	4.86348	3.82322	4.32888	4.62848	5.13239	5.50417	5.10714	4.66553	4.44932	4.51521	4.48749	4.76916	5.37466	5.45092	4.53381	4.70813	4.46268	4.47832	4.82991	4.7745	Myelin	GPR34KO_vs_WT
7593	ENSG00000165502.7	-0.9529	4.477	7.598	0.0003238	downReg	ENSG00000165502	RPL36AL	6166	protein-coding		8.1367	8.44835	8.17913	7.36712	7.70128	7.60356	7.8567	8.11134	7.92405	7.52627	7.70503	7.72621	7.88636	8.24079	7.9284	7.94608	8.03709	8.29764	6.5586	6.99019	7.49229	7.39007	7.51308	7.26146	8.6635	8.81665	7.62948	8.04791	7.40464	7.71663	7.91943	7.78838	Myelin	GPR34KO_vs_WT
7594	ENSG00000165506.15	-0.0321	0.05288	3.094	0.9249	nonDE	ENSG00000165506	DNAAF2	55172	protein-coding		3.36117	3.29334	3.33118	2.89068	3.70888	3.44226	3.1746	4.08805	2.85556	2.93585	3.41799	3.54376	3.56167	3.28889	3.40991	3.60585	3.30264	3.60864	2.87087	3.30577	3.31544	3.17696	3.35963	3.23037	3.3494	3.32214	3.68798	3.67603	3.54849	3.09474	3.77268	3.17378	Myelin	GPR34KO_vs_WT
7595	ENSG00000165507.9	1.332	2.842	1.643	0.006839	upReg	ENSG00000165507	DEPP1	11067	protein-coding		0.88832	0.908861	0.813784	2.00509	1.67396	2.14143	2.42498	2.13603	1.49179	1.27144	2.58395	2.6451	2.03458	2.9989	2.20751	1.97583	1.18502	1.50111	2.08504	2.39242	3.07293	2.04716	2.58567	2.41576	0.789598	1.12233	2.41047	2.63423	3.59607	2.54587	2.37414	2.50609	Myelin	GPR34KO_vs_WT
7596	ENSG00000165512.5	-0.04507	0.06593	2.692	0.9083	nonDE	ENSG00000165512	ZNF22	7570	protein-coding		2.91649	2.9173	2.45455	3.24145	3.33166	3.40773	2.63773	2.79031	3.14209	3.10186	3.38449	2.84446	2.11903	3.34652	3.26711	2.76139	2.38947	2.9873	3.21258	2.9202	2.8889	2.45428	2.95647	3.42422	3.31013	3.12058	3.08813	3.20477	2.84048	3.00257	2.90369	3.15178	Myelin	GPR34KO_vs_WT
7597	ENSG00000165516.11	-0.009898	0.01896	5.406	0.9722	nonDE	ENSG00000165516	KLHDC2	23588	protein-coding		5.61265	5.48644	5.55501	5.15596	5.32746	5.7732	5.90407	5.88527	5.75884	6.09199	5.9523	5.68168	5.63823	5.59727	5.05165	5.37219	5.45593	5.68735	6.57428	5.94002	5.62792	5.53957	5.67301	5.75287	5.27274	5.14162	5.37373	5.56113	5.78315	5.33151	5.63639	5.80276	Myelin	GPR34KO_vs_WT
7598	ENSG00000165525.18	0.1723	0.9393	7.292	0.217	nonDE	ENSG00000165525	NEMF	9147	protein-coding		7.64086	7.49134	7.56288	7.6444	7.60962	7.73619	7.70449	7.64111	7.1536	7.25449	7.97864	7.62955	7.56927	7.28133	7.49497	7.30076	7.44302	7.43875	7.79862	7.63297	7.43845	7.5334	7.52367	7.53805	7.13705	7.21933	7.54986	7.5765	7.32894	7.18471	7.60428	7.39217	Myelin	GPR34KO_vs_WT
7599	ENSG00000165526.9	-0.7882	3.609	4.908	0.001653	downReg	ENSG00000165526	RPUSD4	84881	protein-coding		5.41335	5.71588	4.95297	4.76278	4.8991	5.35703	5.00793	5.2742	5.86106	6.21223	5.50951	4.94372	5.12424	4.6154	4.33233	4.42558	5.7171	5.40546	5.76858	5.24702	4.50434	4.74535	4.59738	4.65787	5.36186	5.72179	4.92721	5.04291	4.98456	4.96709	4.99442	5.20441	Myelin	GPR34KO_vs_WT
7600	ENSG00000165527.8	-0.01167	0.03159	7.043	0.9542	nonDE	ENSG00000165527	ARF6	382	protein-coding		7.57301	7.59906	7.38642	7.43259	7.29516	7.37659	7.44182	7.5115	7.56665	7.93213	7.70693	7.34942	7.04709	6.99637	6.74537	6.87401	7.09792	7.19035	7.70517	7.46862	6.92769	6.95476	6.95779	6.99417	6.91153	7.02789	7.40047	7.42809	7.14273	6.9808	7.11251	6.96638	Myelin	GPR34KO_vs_WT
7601	ENSG00000165533.19	0.5105	1.112	3.332	0.1608	nonDE	ENSG00000165533	TTC8	123016	protein-coding		3.19624	3.32944	3.28952	3.52335	3.92839	3.40773	3.72659	3.80531	2.27875	1.25333	3.56653	3.95834	3.82606	3.8633	4.25871	4.29218	2.99309	2.60891	3.23758	3.51535	4.20546	4.0837	4.61853	4.51614	3.46119	3.20873	3.81326	3.12598	4.11834	3.675	4.39075	4.21474	Myelin	GPR34KO_vs_WT
7602	ENSG00000165572.8	-0.028	0.04488	3.524	0.9362	nonDE	ENSG00000165572	KBTBD6	89890	protein-coding		3.88126	3.43262	3.6925	3.14626	4.00763	4.17158	4.00392	3.82149	3.85589	3.89621	3.53774	3.93035	3.82606	3.22886	2.7273	4.05073	3.68499	3.98709	4.55702	3.91095	3.70252	3.86012	3.25546	3.71474	3.69259	3.90275	3.51435	4.04091	3.88358	3.7576	4.13087	4.14781	Myelin	GPR34KO_vs_WT
7603	ENSG00000165609.13	-0.1491	0.5836	5.876	0.4	nonDE	ENSG00000165609	NUDT5	11164	protein-coding		6.16443	6.11222	6.26309	5.75554	5.83074	5.65091	6.36945	5.99823	6.17863	5.81067	6.25205	6.08973	6.05375	6.21535	6.12366	6.15733	6.1486	6.3254	6.07032	6.19749	5.846	5.86894	6.11381	6.13178	6.28172	6.11283	6.12086	6.32483	6.17336	5.87053	6.04197	6.25947	Myelin	GPR34KO_vs_WT
7604	ENSG00000165629.20	-0.2618	0.7529	5.441	0.3002	nonDE	ENSG00000165629	ATP5F1C	509	protein-coding		6.02866	5.75551	5.632	5.47573	5.75241	5.43321	5.86119	5.54751	5.22695	4.61657	5.52426	5.62328	5.89831	6.17614	5.70594	5.92774	5.43951	6.03469	4.94371	5.59345	5.53847	5.62337	5.82632	5.6007	5.85348	5.85777	5.71808	5.70763	5.8586	5.70495	5.68537	5.94992	Myelin	GPR34KO_vs_WT
7605	ENSG00000165630.15	-0.4934	2.152	5.321	0.02475	downReg	ENSG00000165630	PRPF18	8559	protein-coding		5.95569	5.89454	5.4264	5.80904	5.85238	5.89431	5.96207	5.53187	5.32559	5.49834	5.29407	5.77849	5.53648	5.13964	5.67903	5.40487	5.52604	6.29212	5.3183	5.01415	5.64114	5.66381	5.11193	5.41926	6.03319	5.94587	5.41626	5.4771	5.16388	4.8791	5.19717	5.24922	Myelin	GPR34KO_vs_WT
7606	ENSG00000165632.9	0.2192	0.9387	4.378	0.2172	nonDE	ENSG00000165632	TAF3	83860	protein-coding		4.59661	4.37409	4.81251	4.63033	4.72538	4.91856	4.69318	4.55887	4.57316	4.37119	4.91433	4.85088	4.41194	4.30134	4.7077	4.69172	4.6658	4.41543	4.67057	4.67854	4.4901	4.77471	4.66644	4.75084	4.49247	4.49318	4.66938	4.64107	4.43203	4.08768	4.97849	4.52026	Myelin	GPR34KO_vs_WT
7607	ENSG00000165633.13	-0.9124	1.122	0.8388	0.1582	nonDE	ENSG00000165633	VSTM4	196740	protein-coding		1.06957	1.23316	1.27384	0.370168	2.01809	1.50308	1.24224	2.02998	1.69771	1.23335	1.79664	1.41947	1.57867	1.58595	0.690432	0.119804	0.766325	1.6428	1.98944	1.98621	0.91544	1.76298	1.76717	1.84474	1.17695	1.66918	1.6972	-0.137777	1.64429	1.57134	1.43329	0.825681	Myelin	GPR34KO_vs_WT
7608	ENSG00000165637.14	-0.3578	2.84	6.439	0.006857	downReg	ENSG00000165637	VDAC2	7417	protein-coding		6.93982	6.93528	6.72034	6.65294	6.42143	6.76018	6.53137	6.70776	6.87965	6.7797	6.46972	6.60121	6.48381	6.74098	6.39665	6.378	6.88849	7.07764	6.49608	6.70678	6.48857	6.48582	6.55879	6.4869	6.69391	6.91081	6.62248	6.74778	6.59928	6.74349	6.394	6.55034	Myelin	GPR34KO_vs_WT
7609	ENSG00000165644.11	-1.13	3.304	2.691	0.002915	downReg	ENSG00000165644	COMTD1	118881	protein-coding		3.28986	3.43262	2.848	3.43539	3.26871	2.94451	2.05302	2.65566	4.06507	3.97016	2.04376	2.26099	2.81929	3.16623	3.26711	3.03633	3.26228	3.74612	1.88139	2.81847	3.18678	2.41324	2.18417	3.00637	3.83526	3.65544	3.54209	2.50032	2.85357	3.13871	2.52746	2.54432	Myelin	GPR34KO_vs_WT
7610	ENSG00000165650.12	-0.1505	0.2426	2.914	0.6958	nonDE	ENSG00000165650	PDZD8	118987	protein-coding		2.95679	3.52891	2.52803	3.89731	3.78691	3.29034	3.56498	3.38529	3.00593	2.79195	3.62244	3.63928	2.88702	2.80433	3.73507	3.76829	3.35036	3.20628	2.18802	2.70902	3.50567	4.03871	3.46894	2.89095	3.28085	3.46529	2.40292	2.83638	2.9091	2.79843	3.13185	2.94322	Myelin	GPR34KO_vs_WT
7611	ENSG00000165655.17	-0.07941	0.2392	4.986	0.6994	nonDE	ENSG00000165655	ZNF503	84858	protein-coding		5.48128	5.19509	5.32701	5.03821	5.14419	5.34115	5.34318	5.37098	5.13286	5.15328	5.24893	5.61452	4.98848	5.44729	5.05407	5.14262	5.17754	5.23667	5.09955	4.81643	4.9432	5.19989	5.34223	4.96524	5.14335	5.56596	5.33353	5.5337	4.87202	4.96105	5.21062	5.28175	Myelin	GPR34KO_vs_WT
7612	ENSG00000165660.8	0.1094	0.3382	4.524	0.5972	nonDE	ENSG00000165660	ABRAXAS2	23172	protein-coding		4.66815	4.6557	4.81298	5.16966	4.59997	4.68924	5.06276	4.83842	4.84325	4.87068	5.09105	4.94428	4.79459	4.30245	4.76322	4.32671	4.99622	4.64413	4.84902	4.8287	5.03949	4.66114	4.5318	5.0738	4.77803	4.44216	4.84156	4.39869	4.64423	4.37182	4.75844	4.84543	Myelin	GPR34KO_vs_WT
7613	ENSG00000165661.17	0.1581	0.1298	0.496	0.8266	nonDE	ENSG00000165661	QSOX2	169714	protein-coding		0.450067	1.23331	1.17445	2.12246	1.46524	0.438406	1.44168	1.24956	1.139	1.07594	0.833871	1.44628	0.368068	2.06937	0.704246	-0.708177	1.62176	1.78412	0.978198	1.55569	0.547411	-0.0591498	-0.0445391	0.972167	2.06757	1.28558	0.832891	1.42754	1.22645	2.27557	1.22155	1.04435	Myelin	GPR34KO_vs_WT
7614	ENSG00000165669.14	-0.2469	1.142	4.432	0.1529	nonDE	ENSG00000165669	FAM204A	63877	protein-coding		4.86029	4.92709	4.84439	4.79485	4.64597	4.66838	4.80569	4.74646	4.4284	4.47947	4.51712	4.93483	4.41942	4.14979	4.81679	4.83531	4.77277	4.67796	4.74877	4.4636	4.55435	4.75706	4.89106	4.5901	4.67634	4.79158	4.71899	4.27052	4.47912	4.69997	4.66416	4.62512	Myelin	GPR34KO_vs_WT
7615	ENSG00000165671.22	-1.094	4.016	4.626	0.0007762	downReg	ENSG00000165671	NSD1	64324	protein-coding		5.2366	5.5041	5.01819	5.33087	5.3917	4.51323	4.75197	4.82564	5.52145	5.91865	4.57256	4.828	4.82926	3.56581	5.79858	5.14094	5.6159	5.42314	4.35344	3.70813	5.03949	5.28044	4.06177	4.72813	5.32892	5.35561	4.53877	4.06008	3.97546	3.78976	4.75785	4.66099	Myelin	GPR34KO_vs_WT
7616	ENSG00000165672.7	0.0214	0.04938	7.987	0.9297	nonDE	ENSG00000165672	PRDX3	10935	protein-coding		8.23209	8.09608	8.3961	8.21728	8.35807	8.41991	8.37976	8.45297	7.65627	6.83672	8.04143	8.21805	8.41462	8.66855	8.18536	8.33447	7.87307	8.33221	7.68769	8.06932	8.30254	8.29905	8.4285	8.25092	8.02139	8.3189	8.12497	8.2908	8.29934	8.41298	8.28167	8.33615	Myelin	GPR34KO_vs_WT
7617	ENSG00000165675.19	0.1949	0.6064	5.023	0.3839	nonDE	ENSG00000165675	ENOX2	10495	protein-coding		4.82599	5.21044	5.20903	5.28745	5.23169	5.56322	5.67567	5.58398	4.46464	4.26425	5.51691	5.4461	5.32074	4.87242	5.44745	4.78991	5.34435	4.90126	5.32164	5.12449	5.2747	5.55026	5.21248	5.22316	5.24176	5.14105	5.39609	5.28181	5.19276	5.52615	5.74211	5.70721	Myelin	GPR34KO_vs_WT
7618	ENSG00000165678.22	-0.2181	1.433	8.09	0.09174	nonDE	ENSG00000165678	GHITM	27069	protein-coding		8.2879	8.43637	8.35125	8.29747	8.3333	8.35936	8.37824	8.63764	8.34903	8.23276	8.35585	8.26307	8.35756	8.44433	8.19279	8.1966	8.09756	8.4501	8.19902	8.22031	8.24715	8.22888	8.31648	8.3317	8.04549	8.22645	8.17251	8.20052	8.3405	8.38354	8.26471	8.31921	Myelin	GPR34KO_vs_WT
7619	ENSG00000165684.6	-1.143	1.867	1.571	0.04149	downReg	ENSG00000165684	SNAPC4	6621	protein-coding		2.25621	1.7419	1.91182	2.00509	2.41681	2.10971	1.24224	2.29277	2.35547	2.24923	1.5621	0.853352	2.22752	1.58595	3.19011	2.28763	1.85056	2.19405	1.51127	1.88919	2.51306	2.70943	1.26281	1.99896	2.00125	1.79953	2.40292	0.269923	1.93183	1.92008	2.52746	2.13192	Myelin	GPR34KO_vs_WT
7620	ENSG00000165685.9	-1.693	6.566	2.341	6.329e-06	downReg	ENSG00000165685	TMEM52B	120939	protein-coding		3.83191	3.43262	1.91182	2.12246	2.81948	2.36026	2.48415	1.64818	3.89954	3.63508	2.69241	1.07406	2.11903	2.80433	1.63982	2.54387	4.31752	3.93052	2.56526	2.39242	2.51306	2.78059	2.29342	2.32152	4.15837	3.46529	1.93632	2.64426	2.59289	2.68439	1.89596	1.92708	Myelin	GPR34KO_vs_WT
7621	ENSG00000165688.13	0.3512	0.8176	4.042	0.2681	nonDE	ENSG00000165688	PMPCA	23203	protein-coding		4.20129	3.95582	4.13016	4.22951	4.23278	3.68203	4.17915	4.16775	2.49766	3.45543	4.34088	4.36611	4.29361	4.71739	4.29044	5.06749	4.19641	4.04183	4.113	4.47623	4.33253	4.30196	4.71989	4.51301	4.28585	4.37122	4.43678	4.75646	4.71227	4.62462	4.60912	4.78601	Myelin	GPR34KO_vs_WT
7622	ENSG00000165689.17	0.2357	0.8492	4.072	0.254	nonDE	ENSG00000165689	ENTR1	10807	protein-coding		3.6728	3.97874	4.00706	4.08253	4.28712	4.41638	4.23643	4.07966	3.87371	3.79699	4.55774	4.55871	4.34266	4.33128	4.65264	4.12024	4.44919	4.01449	4.57248	4.33599	4.39211	4.57957	4.85075	4.58789	3.72275	4.02395	4.29356	4.29344	4.93003	4.64001	4.66286	4.64255	Myelin	GPR34KO_vs_WT
7623	ENSG00000165695.10	1.437	1.193	-0.5622	0.1396	nonDE	ENSG00000165695	AK8	158067	protein-coding		-0.708177	-0.708177	0.244832	-0.0694839	0.927129	-0.0254874	-0.0546812	1.24956	0.191758	-0.140197	0.394311	-0.132048	0.977575	1.58595	1.08958	-0.708177	0.20978	-0.708177	0.227684	-0.201285	1.84278	2.2585	0.408283	1.20114	-0.708177	-0.193943	1.0521	0.587431	1.50068	1.92008	0.844801	0.253665	Myelin	GPR34KO_vs_WT
7624	ENSG00000165698.16	0.4681	0.623	1.158	0.3735	nonDE	ENSG00000165698	SPACA9	11092	protein-coding		1.06991	1.5099	1.38797	0.980328	2.24236	0.785157	1.44168	2.29277	1.139	1.42181	1.77441	1.72244	2.32842	1.93275	1.86578	1.79038	1.33203	0.873202	2.26347	1.98621	2.51306	1.60703	2.18417	2.74108	0.51929	0.181071	1.6972	0.847511	2.18733	1.81561	1.88915	1.67994	Myelin	GPR34KO_vs_WT
7625	ENSG00000165699.15	0.314	1.22	4.719	0.1336	nonDE	ENSG00000165699	TSC1	7248	protein-coding		5.01474	4.84211	4.93956	5.2735	4.80541	5.20599	4.92706	4.90498	4.73744	5.18363	5.2592	5.38588	4.50235	4.08266	4.86591	4.63295	5.45367	5.28653	5.24924	5.27622	5.12744	5.17252	5.00327	5.18503	4.58201	4.33439	4.98165	5.04291	4.47871	4.27664	5.05531	5.22503	Myelin	GPR34KO_vs_WT
7626	ENSG00000165704.15	0.08682	0.223	6.046	0.7181	nonDE	ENSG00000165704	HPRT1	3251	protein-coding		6.25615	6.44811	6.47766	6.39167	6.36236	6.24417	6.67125	6.52228	5.8345	5.17186	6.30854	6.47109	6.50012	6.55794	6.03828	6.10725	5.68693	6.26377	6.03138	6.07915	6.44704	6.46339	6.64899	6.56095	5.42756	5.99978	6.07781	6.3033	6.6175	6.33475	6.5343	6.49574	Myelin	GPR34KO_vs_WT
7627	ENSG00000165714.11	-0.7289	2.011	2.305	0.03176	downReg	ENSG00000165714	BORCS5	118426	protein-coding		3.84119	2.9665	2.37712	2.12246	2.72913	2.38992	3.00074	2.21653	3.41728	3.41354	3.01836	2.51025	2.59463	2.32298	2.35604	2.14014	3.04159	3.34257	2.34504	2.76478	1.84192	2.36176	2.06289	1.57243	2.66907	2.66677	2.75991	2.42768	2.86098	2.6238	2.76474	2.50667	Myelin	GPR34KO_vs_WT
7628	ENSG00000165724.6	-0.9727	4.691	3.167	0.0002191	downReg	ENSG00000165724	ZMYND19	116225	protein-coding		4.04104	3.73137	3.52312	3.34168	3.55911	2.53546	3.05794	3.15957	3.99855	4.54537	3.53774	2.78319	3.13002	3.50677	2.7273	2.85898	3.83011	4.11952	3.21258	3.48247	3.31544	3.04654	3.14319	3.46887	3.83775	4.21788	3.62102	3.25048	3.51778	3.4837	3.08985	3.3066	Myelin	GPR34KO_vs_WT
7629	ENSG00000165731.21	0.01126	0.01161	1.97	0.983	nonDE	ENSG00000165731	RET	5979	protein-coding		3.04748	2.2736	2.20856	2.00509	2.01809	2.44386	2.86308	2.45247	3.23709	2.99903	1.68376	3.17169	2.42272	2.09125	2.48708	2.58027	2.9429	2.45697	2.3374	2.07712	2.28316	1.78017	2.33827	1.57243	1.17275	2.13371	2.7206	2.34041	2.1103	1.13637	2.59227	2.3932	Myelin	GPR34KO_vs_WT
7630	ENSG00000165732.14	-0.5781	4.478	7.652	0.0003227	downReg	ENSG00000165732	DDX21	9188	protein-coding		8.34937	8.42623	7.82586	8.13063	7.64413	7.7412	7.66764	7.90219	8.26054	8.54049	8.12736	7.62514	7.58973	7.22867	7.04255	7.33932	8.47399	8.38317	8.3111	8.10081	7.43491	7.58134	7.48676	7.58698	8.45858	8.34919	7.94502	7.77919	7.38742	7.48215	7.57962	7.74996	Myelin	GPR34KO_vs_WT
7631	ENSG00000165733.8	-0.3478	1.973	5.345	0.03409	downReg	ENSG00000165733	BMS1	9790	protein-coding		6.02774	5.99505	5.77404	5.89988	5.71508	5.47562	5.41384	5.50952	5.87144	5.76156	5.81027	5.83908	5.33704	4.64029	5.22599	5.19445	6.39556	5.95086	5.6403	5.48111	5.23196	5.22285	4.95758	5.18081	6.05956	6.09074	5.7685	5.60584	5.0792	5.02649	5.35695	5.54679	Myelin	GPR34KO_vs_WT
7632	ENSG00000165752.17	0.2465	0.8395	4.06	0.2584	nonDE	ENSG00000165752	STK32C	282974	protein-coding		4.08457	4.15002	4.60797	4.50624	4.31853	4.15082	3.91081	4.39541	4.59645	4.90868	4.62771	4.73306	3.64228	3.78208	3.8714	4.14518	4.2365	3.98709	4.89036	4.40781	4.13746	4.32807	3.99863	4.01199	4.52714	4.59009	4.58093	4.74053	3.94453	4.04211	4.52003	4.21695	Myelin	GPR34KO_vs_WT
7633	ENSG00000165775.18	-0.4935	3.165	5.317	0.003742	downReg	ENSG00000165775	FUNDC2	65991	protein-coding		5.80377	5.83295	5.62359	5.23628	5.31193	5.38897	5.35559	5.57066	5.96164	5.95163	5.42509	5.22272	5.49364	5.54899	5.79971	5.51378	5.58426	5.8334	5.7159	5.6054	5.29493	5.07239	5.38936	5.3007	5.38064	5.68569	5.62707	5.62081	5.56233	5.51785	5.45619	5.49594	Myelin	GPR34KO_vs_WT
7634	ENSG00000165782.11	0.3214	1.566	6.447	0.07206	upReg	ENSG00000165782	PIP4P1	90809	protein-coding		6.56259	6.42744	6.54116	6.45458	6.5461	6.39783	6.80924	6.51832	6.72556	6.70048	6.79565	6.72433	6.66837	6.52088	6.61139	6.35584	6.82069	6.19338	6.92297	7.07537	6.64981	6.6195	6.73959	6.97107	6.18733	6.44631	6.81298	6.91565	7.07843	6.92708	6.69123	6.69065	Myelin	GPR34KO_vs_WT
7635	ENSG00000165792.18	0.3579	1.066	4.211	0.1739	nonDE	ENSG00000165792	METTL17	64745	protein-coding		4.4705	3.95582	4.10644	4.13933	4.72249	4.58177	4.36477	4.37784	4.31899	3.19784	4.61398	4.98512	4.51542	3.76362	4.91461	4.51811	4.98574	4.51541	4.43023	4.37235	4.68192	4.62093	5.17012	4.64095	4.47199	4.21788	4.8268	4.6238	3.8976	4.06508	4.6242	4.65911	Myelin	GPR34KO_vs_WT
7636	ENSG00000165794.10	0.8165	0.7285	0.4034	0.3127	nonDE	ENSG00000165794	SLC39A2	29986	protein-coding		0.14752	-0.216725	0.813784	-0.708177	0.557474	0.436038	1.914	0.905529	0.191758	0.842618	2.04376	1.07406	1.73388	1.14104	2.04193	1.02544	0.20978	-0.125005	2.63178	1.41876	1.66001	1.00219	1.63906	1.86746	0.986002	0.181071	1.0521	0.587431	2.02212	0.95152	2.01712	2.22437	Myelin	GPR34KO_vs_WT
7637	ENSG00000165795.25	-0.1676	0.5223	6.975	0.4433	nonDE	ENSG00000165795	NDRG2	57447	protein-coding		6.88037	6.83364	7.18817	7.00213	6.84472	6.79918	6.89242	7.21841	7.19617	7.55331	7.33886	6.92908	7.20759	6.8546	7.63622	7.00283	7.4403	7.37128	7.14338	7.26132	6.9954	6.75572	6.95363	6.75823	7.64496	7.51097	7.54083	7.57874	7.55368	7.70139	7.21948	7.11268	Myelin	GPR34KO_vs_WT
7638	ENSG00000165801.10	0.5729	2.448	4.17	0.01433	upReg	ENSG00000165801	ARHGEF40	55701	protein-coding		4.45407	3.83546	4.52053	4.46238	4.70994	4.44126	4.43662	4.79974	4.54875	4.30792	4.83121	4.85709	4.56573	4.22476	4.0259	4.29218	4.39423	4.19352	4.81991	4.61912	4.47709	3.16314	4.55413	4.67672	3.83634	3.85153	4.84156	4.57073	4.41348	4.35328	4.38422	4.57801	Myelin	GPR34KO_vs_WT
7639	ENSG00000165802.23	0.4592	0.9235	2.318	0.2232	nonDE	ENSG00000165802	NSMF	26012	protein-coding		3.05576	2.20701	2.20856	2.89068	1.85626	1.98026	2.99586	1.96016	3.00593	3.10186	2.8412	2.86105	3.06231	2.62963	2.7273	2.36701	2.89935	2.10504	3.25541	3.26768	2.61659	2.20901	2.29342	2.74108	2.93142	2.45506	3.13688	2.64426	2.8112	3.01064	2.13465	2.13192	Myelin	GPR34KO_vs_WT
7640	ENSG00000165804.16	-0.08463	0.2909	4.909	0.6426	nonDE	ENSG00000165804	ZNF219	51222	protein-coding		5.00364	4.92709	5.01819	4.95158	4.54791	4.65264	4.89343	5.05091	5.75089	5.66714	5.27672	5.22288	4.9766	5.26503	5.43237	5.40489	4.94614	5.02801	5.0202	5.25677	4.88218	4.99585	5.1412	5.27577	5.57563	5.33114	5.19234	5.36727	4.96193	4.86608	5.11374	5.27095	Myelin	GPR34KO_vs_WT
7641	ENSG00000165806.21	-0.3921	1.763	4.076	0.05039	downReg	ENSG00000165806	CASP7	840	protein-coding		4.17165	4.55257	4.48419	4.39399	4.15413	4.2297	4.50507	4.76001	4.35681	4.45113	4.29072	4.1145	3.98905	4.11618	3.87155	3.69476	4.17261	4.53692	4.52076	4.39939	4.42099	4.38467	4.09232	4.31072	4.57762	4.49319	4.31493	4.00937	4.34516	4.42607	4.5626	4.38261	Myelin	GPR34KO_vs_WT
7642	ENSG00000165813.20	-0.4845	2.516	5.551	0.01267	downReg	ENSG00000165813	CCDC186	55088	protein-coding		6.11771	6.35047	5.89765	5.99752	6.28188	6.08797	6.08638	5.9695	6.21511	6.09247	5.61762	5.93636	5.90649	5.09049	6.02724	6.075	6.21326	5.85639	5.09284	5.37797	5.99712	5.66352	5.3197	5.5287	5.94606	5.95802	5.51174	5.35123	5.15019	4.83442	5.68539	5.39165	Myelin	GPR34KO_vs_WT
7643	ENSG00000165819.12	0.848	3.826	3.252	0.001101	upReg	ENSG00000165819	METTL3	56339	protein-coding		3.5254	2.34588	3.28952	3.82988	3.26871	3.1908	3.88176	3.4197	3.70803	3.14854	3.56653	3.61582	3.51961	3.17401	3.76912	3.64101	3.85638	3.34005	3.63426	3.69963	3.48918	3.75257	3.89844	3.85268	2.89822	2.72319	3.75201	3.77319	4.01219	3.58252	3.65296	3.77623	Myelin	GPR34KO_vs_WT
7644	ENSG00000165832.6	-0.08164	0.2771	5.572	0.6573	nonDE	ENSG00000165832	TRUB1	142940	protein-coding		5.66995	5.8885	5.77472	6.07237	5.98858	6.01548	6.14476	5.92824	5.64119	5.17186	5.83349	5.7883	5.83969	5.30918	5.98223	5.74834	5.73196	5.86393	5.83362	5.672	5.86713	5.8749	5.44337	5.80605	5.86708	5.80153	5.73401	5.66606	5.51427	5.68285	6.09369	6.01608	Myelin	GPR34KO_vs_WT
7645	ENSG00000165861.14	0.8654	3.228	4.336	0.003322	upReg	ENSG00000165861	ZFYVE1	53349	protein-coding		4.32359	4.10907	4.34879	4.66943	4.22216	4.62573	4.91035	5.0176	4.19903	4.71718	5.40014	4.66676	4.60648	4.35955	4.09927	3.93743	4.27758	3.81024	5.40958	5.21735	4.39211	4.55843	4.88607	4.87249	3.83775	3.5955	4.71883	4.93506	4.77373	4.8791	4.75844	5.12268	Myelin	GPR34KO_vs_WT
7646	ENSG00000165868.16	-0.635	0.8028	0.6217	0.2752	nonDE	ENSG00000165868	HSPA12A	259217	protein-coding		1.23315	1.84526	1.03157	0.980328	0.557474	1.68026	0.734859	1.24956	1.7293	0.583037	2.19892	1.08547	1.73388	0.494412	1.38705	1.02544	1.77006	1.45757	1.42026	0.929313	0.547411	1.60703	0.753641	1.72748	2.01059	0.47979	1.31499	0.591131	0.676017	0.490758	1.05167	1.2342	Myelin	GPR34KO_vs_WT
7647	ENSG00000165879.9	0.4221	0.6374	1.786	0.3644	nonDE	ENSG00000165879	FRAT1	10023	protein-coding		2.25097	2.03211	2.20856	1.58185	1.46524	2.10971	2.71682	1.64818	2.27875	2.49371	1.95945	2.34819	2.00171	2.32056	1.66465	2.28763	1.95604	1.74686	2.69537	2.47076	2.51306	2.12904	2.48985	2.87981	1.62085	1.56532	2.14139	2.57409	2.02212	1.15104	2.90369	2.7458	Myelin	GPR34KO_vs_WT
7648	ENSG00000165886.5	0.2385	0.6048	3.637	0.385	nonDE	ENSG00000165886	UBTD1	80019	protein-coding		4.01993	3.52891	3.56482	4.08253	2.98526	3.40773	3.72659	3.45331	4.15697	3.94272	3.75341	3.61582	3.47629	3.8633	3.40991	3.98148	4.31752	4.28661	3.7203	4.69293	4.0661	3.37138	4.09232	4.01831	4.52714	4.15591	3.78295	4.65813	4.44646	3.8702	3.40265	4.07519	Myelin	GPR34KO_vs_WT
7649	ENSG00000165895.19	0.3939	1.077	3.154	0.1705	nonDE	ENSG00000165895	ARHGAP42	143872	protein-coding		3.00821	3.01075	3.28952	3.79495	3.75558	3.68128	3.87191	3.51579	3.05276	3.22844	3.77823	3.65007	3.8602	2.63417	3.96501	3.52675	3.04159	2.74637	2.75627	2.9202	4.02905	4.11278	3.79075	3.67348	3.14138	2.88622	3.31692	3.21716	3.18467	3.44868	3.95421	3.77201	Myelin	GPR34KO_vs_WT
7650	ENSG00000165898.14	-0.1854	0.7726	5.072	0.2899	nonDE	ENSG00000165898	ISCA2	122961	protein-coding		5.31332	5.28975	5.33721	4.91695	5.31193	5.06941	5.42789	5.34753	5.4357	5.33906	5.08111	5.2905	5.33293	5.48627	5.46548	5.30453	5.12559	5.46643	4.7626	5.2273	4.90281	5.49577	5.29362	5.313	5.59213	5.25435	5.19234	5.52439	5.28731	5.35965	5.51157	5.37545	Myelin	GPR34KO_vs_WT
7651	ENSG00000165914.15	0.3628	1.992	4.702	0.03293	upReg	ENSG00000165914	TTC7B	145567	protein-coding		4.81005	4.74223	5.11018	5.33892	4.99644	5.3925	4.52301	5.22495	4.80159	4.77558	5.25304	5.26751	4.82381	5.15135	4.44257	4.64534	4.66946	4.79357	5.35325	5.29515	4.87785	4.98005	4.62134	4.71063	4.67247	4.58372	5.22245	4.86331	4.84173	5.4354	4.75738	4.76811	Myelin	GPR34KO_vs_WT
7652	ENSG00000165915.14	-0.2576	1.369	5.238	0.1028	nonDE	ENSG00000165915	SLC39A13	91252	protein-coding		5.60534	5.57181	5.66497	5.64218	5.44407	5.56322	5.31804	5.16687	5.55437	5.56284	5.26798	5.47618	5.46067	5.12938	5.13627	5.17788	6.12418	5.87146	5.53654	5.53852	5.47101	5.48461	5.39516	5.47498	5.90051	5.80491	5.22653	5.42821	5.14387	5.27353	4.93086	5.33456	Myelin	GPR34KO_vs_WT
7653	ENSG00000165916.9	-0.8398	5.257	4.709	7.686e-05	downReg	ENSG00000165916	PSMC3	5702	protein-coding		5.62718	5.58673	4.573	5.32466	5.05644	4.64721	4.73139	4.66271	5.5047	5.82567	4.93421	4.9011	4.4357	4.38728	4.50134	4.83828	6.01911	5.49597	4.86293	4.58853	4.75181	4.77546	4.57592	4.50091	5.26248	5.40403	5.09699	4.41885	4.57125	4.47832	4.89797	4.75534	Myelin	GPR34KO_vs_WT
7654	ENSG00000165934.13	0.1874	1.014	5.554	0.1902	nonDE	ENSG00000165934	CPSF2	53981	protein-coding		5.62719	5.58679	5.78194	6.20469	5.79769	5.80222	6.01988	5.69597	5.679	6.15359	6.05282	5.77097	5.70544	5.49904	5.85019	5.62892	5.77564	5.5994	6.27458	5.9286	5.84598	5.9548	5.78948	5.91442	5.47272	5.4217	5.84821	5.59608	5.5602	5.39633	5.76955	5.68297	Myelin	GPR34KO_vs_WT
7655	ENSG00000165943.5	0.2235	0.9473	4.916	0.214	nonDE	ENSG00000165943	MOAP1	64112	protein-coding		5.23005	5.42937	5.80936	5.52981	5.18132	5.24876	5.23985	5.42581	5.2167	5.20689	5.24145	5.8716	5.13821	5.2799	5.0297	5.13956	5.07987	4.90126	5.05698	5.02524	4.63338	5.02697	4.63938	4.95327	4.92825	5.19396	5.37617	5.45774	4.71361	5.06148	4.72134	4.52026	Myelin	GPR34KO_vs_WT
7656	ENSG00000165948.11	-0.7252	3.723	3.709	0.001336	downReg	ENSG00000165948	IFI27L1	122509	protein-coding		4.0418	4.53721	4.28665	3.96173	3.70892	3.59626	3.90606	4.37784	4.54873	4.61657	4.04692	3.90181	3.79113	3.40194	3.76912	3.58496	3.91066	4.24084	3.7203	4.07434	3.48918	3.78932	3.30849	3.74784	4.30542	4.86002	3.92852	3.89333	3.8976	3.97093	3.76745	3.67751	Myelin	GPR34KO_vs_WT
7657	ENSG00000165949.13	2.414	11.23	4.792	9.2e-10	upReg	ENSG00000165949	IFI27	3429	protein-coding		3.936	4.31092	7.09807	7.14624	4.67468	4.28924	4.39541	4.51081	4.39734	4.40275	6.77527	6.72932	5.39368	4.65046	4.03474	3.46573	4.26452	4.37405	7.02905	6.68829	4.1444	4.42467	4.55378	4.98986	4.1488	4.27781	6.86898	6.68819	4.828	4.95742	4.48682	3.7992	Myelin	GPR34KO_vs_WT
7658	ENSG00000165959.12	0.8528	2.566	2.868	0.01153	upReg	ENSG00000165959	CLMN	79789	protein-coding		2.76696	2.11825	2.52803	3.07931	3.75553	4.04965	3.43066	3.09289	2.74738	1.71051	3.35585	3.30007	3.073	3.51025	3.89685	3.33731	2.70255	2.57011	3.37674	2.92192	3.60005	3.71486	3.79682	2.94448	2.15209	2.34938	2.83464	3.25048	3.68742	4.18422	3.40265	3.80274	Myelin	GPR34KO_vs_WT
7659	ENSG00000165966.16	-1.048	3.668	2.821	0.001479	downReg	ENSG00000165966	PDZRN4	29951	protein-coding		4.47087	3.93278	3.6604	2.51574	3.74655	3.83989	3.11768	3.11851	4.02267	3.94294	3.09955	3.3881	3.10617	2.58914	3.02257	2.54505	3.62281	3.95925	2.81494	2.52763	2.36072	2.24523	1.68887	2.41595	3.31037	3.6864	3.50275	3.05839	2.47014	2.19466	3.09008	2.54447	Myelin	GPR34KO_vs_WT
7660	ENSG00000165983.15	0.4182	2.27	4.27	0.01983	upReg	ENSG00000165983	PTER	9317	protein-coding		4.14643	4.22859	4.59093	4.63033	4.40888	4.58177	4.81223	4.47921	4.27175	4.35031	5.0711	4.94372	4.10736	3.82326	4.68114	4.48792	4.51937	4.59036	5.03256	4.79017	4.50434	4.68084	4.70016	4.80182	4.09045	3.82523	4.67675	4.58747	4.30975	4.01877	4.89797	4.53838	Myelin	GPR34KO_vs_WT
7661	ENSG00000165997.5	0.4743	2.468	3.942	0.01381	upReg	ENSG00000165997	ARL5B	221079	protein-coding		3.88019	4.00129	4.08225	4.61037	4.38521	4.11102	4.84143	4.32435	3.76356	3.70208	4.37355	4.5054	4.36658	4.08266	3.91995	4.68708	3.98585	3.90137	4.39234	4.26026	4.63115	4.42523	4.48671	4.53726	3.62835	3.74331	3.95595	4.22639	3.96744	3.99505	3.94349	4.21695	Myelin	GPR34KO_vs_WT
7662	ENSG00000166002.7	-0.3386	1.13	5.026	0.1563	nonDE	ENSG00000166002	SMCO4	56935	protein-coding		5.34005	5.48644	5.65681	5.60232	5.46014	5.56322	5.17129	5.41732	5.26722	4.52701	4.90069	5.30146	5.48274	5.57333	5.05165	5.64269	5.10291	5.63524	4.72607	4.69293	5.058	4.86426	5.05073	4.87249	5.51651	5.80491	4.96821	5.38787	5.35836	5.65284	5.02519	4.8308	Myelin	GPR34KO_vs_WT
7663	ENSG00000166004.15	-0.7149	3.795	4.465	0.001168	downReg	ENSG00000166004	CEP295	85459	protein-coding		5.20119	5.29888	4.81298	4.65001	5.07496	4.8274	5.17129	4.66366	5.07643	5.31787	4.34404	4.91347	4.60648	3.60449	4.96545	4.90382	4.46706	5.28653	4.31347	3.95955	4.66678	4.64118	4.39163	4.51614	4.6423	5.05372	4.60214	4.69166	4.01281	4.17473	4.88125	4.59142	Myelin	GPR34KO_vs_WT
7664	ENSG00000166012.17	-0.671	3.681	6.202	0.001439	downReg	ENSG00000166012	TAF1D	79101	protein-coding		6.73245	6.7965	6.44957	6.59321	6.60462	6.313	6.28762	6.3856	6.44314	6.19387	5.94732	6.30116	6.41664	6.47639	6.51985	6.6269	6.72345	6.79427	5.51034	5.71875	6.49539	6.46907	6.40911	6.15244	7.14544	7.01975	6.37061	6.21382	6.02505	6.16443	6.57646	6.4241	Myelin	GPR34KO_vs_WT
7665	ENSG00000166024.14	-0.1724	0.4216	3.584	0.522	nonDE	ENSG00000166024	R3HCC1L	27291	protein-coding		3.72783	3.81013	3.84406	3.89731	3.96855	3.40818	3.93942	3.75229	3.94989	3.85711	4.62771	3.95834	3.92608	3.45531	4.36804	3.74668	3.91066	4.2639	4.04716	3.57895	3.59438	3.89426	3.55602	4.07137	3.31013	3.56403	3.51435	3.92187	3.54846	3.45599	4.31119	3.99872	Myelin	GPR34KO_vs_WT
7666	ENSG00000166033.13	-2.185	8.687	2.779	1.098e-07	downReg	ENSG00000166033	HTRA1	5654	protein-coding		3.64452	4.00317	2.72839	1.73714	2.41681	2.86378	2.86308	2.38949	3.70803	4.07499	2.69356	2.50821	3.01629	2.80433	2.61384	3.40279	4.41278	4.57393	1.9868	2.07747	2.61659	3.05302	2.81705	3.17755	4.67359	4.50979	1.6972	2.77514	3.38797	3.13871	2.76474	3.3066	Myelin	GPR34KO_vs_WT
7667	ENSG00000166037.11	-0.09209	0.3196	4.895	0.615	nonDE	ENSG00000166037	CEP57	9702	protein-coding		5.2979	5.11843	5.1865	5.24388	4.74574	5.15908	5.00791	5.00632	5.25724	5.45043	5.33645	5.07735	4.91302	4.79173	5.29192	4.9968	5.354	5.09391	5.28072	5.07019	5.26337	5.1451	5.22633	5.17157	4.77959	5.00768	4.89921	5.05584	5.14655	4.892	5.43344	5.1465	Myelin	GPR34KO_vs_WT
7668	ENSG00000166046.11	0.4626	0.6203	2.099	0.375	nonDE	ENSG00000166046	TCP11L2	255394	protein-coding		1.84218	1.51003	2.11626	3.29243	3.06151	3.63978	1.61687	2.49995	2.42832	2.56743	1.95945	2.50821	2.32861	2.20018	3.53984	3.19424	1.85056	2.53494	2.22581	2.59064	2.96925	3.27096	2.66271	2.81211	2.46963	2.25864	2.23393	1.955	2.02212	1.44731	2.34438	2.22437	Myelin	GPR34KO_vs_WT
7669	ENSG00000166068.13	-0.07243	0.3302	8.279	0.6045	nonDE	ENSG00000166068	SPRED1	161742	protein-coding		8.7061	8.74029	8.69823	8.83443	8.69226	8.33143	8.74899	8.70739	8.53782	8.61212	8.61292	8.4914	8.35008	8.19271	8.27206	8.43085	8.64953	8.57532	8.71173	8.54885	8.17894	8.15864	8.37357	8.27469	8.60775	8.41262	8.54186	8.50279	8.2025	8.30618	8.37865	8.1949	Myelin	GPR34KO_vs_WT
7670	ENSG00000166106.4	-0.7943	1.309	1.395	0.1147	nonDE	ENSG00000166106	ADAMTS15	170689	protein-coding		0.88832	1.84715	1.77011	0.370168	2.41681	1.69453	2.46521	2.51186	2.35278	1.8079	1.77934	1.84743	2.32842	1.92551	1.85484	2.41349	1.48015	1.36308	0.79015	2.24337	1.84192	2.03546	1.63906	1.99506	1.48638	2.1777	1.41041	0.847511	2.10378	1.92008	2.52746	2.13192	Myelin	GPR34KO_vs_WT
7671	ENSG00000166123.14	-0.4787	1.563	2.133	0.07239	downReg	ENSG00000166123	GPT2	84706	protein-coding		3.04783	2.9665	2.2953	2.59822	1.22113	2.11416	2.46521	2.13553	3.14209	3.24359	2.58395	2.72064	1.40473	2.0706	1.70466	2.42016	3.30435	3.14679	2.81728	3.01127	2.12501	2.14965	2.70453	2.11386	3.38763	2.88316	2.62629	2.34041	2.33639	2.0175	2.01687	1.92708	Myelin	GPR34KO_vs_WT
7672	ENSG00000166126.11	-0.7924	0.1558	3.837	0.7952	nonDE	ENSG00000166126	AMN	81693	protein-coding		1.97505	9.89334	1.55183	5.03807	-0.708177	6.11948	6.27835	5.85946	4.95003	5.41749	2.76813	6.55085	8.26172	1.38058	7.11758	0.653902	6.51677	3.5676	2.83201	5.61022	4.24121	4.35276	5.42749	5.12524	0.213542	0.727597	7.03752	1.12879	1.62113	2.70255	3.38164	6.87122	Myelin	GPR34KO_vs_WT
7673	ENSG00000166128.13	0.1516	0.7408	5.52	0.3061	nonDE	ENSG00000166128	RAB8B	51762	protein-coding		5.52996	5.68062	5.8767	6.01281	5.7524	5.75352	6.10855	5.99252	5.37249	5.54471	5.91411	6.05775	5.95464	5.60909	5.82543	5.72263	5.46485	5.72943	5.629	5.75361	5.61548	5.74996	5.93146	5.62062	5.28291	5.67836	6.00745	5.84061	5.64078	5.40536	5.81428	5.7389	Myelin	GPR34KO_vs_WT
7674	ENSG00000166130.15	-0.4857	2.344	4.409	0.01733	downReg	ENSG00000166130	IKBIP	121457	protein-coding		5.03669	5.3148	4.88497	4.78075	4.79126	5.02659	4.61239	4.55856	4.39256	4.65089	4.42255	4.6497	4.04942	4.36603	4.50137	5.09503	4.94614	5.02801	4.57474	4.37235	4.02905	4.86426	4.75849	4.38249	4.94116	4.91094	4.63646	4.64107	4.19798	3.97093	4.6222	4.52456	Myelin	GPR34KO_vs_WT
7675	ENSG00000166133.18	-0.5094	2.289	4.018	0.0192	downReg	ENSG00000166133	RPUSD2	27079	protein-coding		4.4705	4.49014	4.34879	3.99289	3.80073	3.76298	4.09556	4.39524	4.94689	4.79597	4.61398	3.9858	3.75533	3.90225	3.40991	3.52675	4.93334	4.67889	4.86293	4.54152	3.64423	3.78932	3.89844	4.15548	4.52714	4.93574	4.51261	4.53424	4.20967	4.27664	4.00652	4.50191	Myelin	GPR34KO_vs_WT
7676	ENSG00000166135.14	0.006625	0.01745	5.741	0.974	nonDE	ENSG00000166135	HIF1AN	55662	protein-coding		6.1842	6.14074	6.15565	6.05771	5.84161	6.05369	6.12812	6.0595	6.15734	6.44424	6.39365	6.16787	5.83966	5.46476	5.42426	5.40489	6.0142	5.93755	6.39915	6.2724	5.70014	5.87177	5.50161	5.68461	5.78915	6.02193	6.00745	6.14718	5.81277	5.67541	5.79574	6.07925	Myelin	GPR34KO_vs_WT
7677	ENSG00000166136.16	-0.8961	7.318	8.116	1.469e-06	downReg	ENSG00000166136	NDUFB8	4714	protein-coding		8.63684	9.00009	8.46671	8.30807	7.93421	8.19883	8.2445	8.34716	8.64621	8.43511	8.19726	8.13465	8.26035	8.22341	8.33786	8.28485	8.60383	8.94634	7.98348	8.11697	8.04101	8.13524	7.77455	7.93211	8.8299	9.27381	8.28359	8.2908	7.87769	8.40863	8.03013	8.18029	Myelin	GPR34KO_vs_WT
7678	ENSG00000166140.17	-0.02849	0.03558	2.545	0.9496	nonDE	ENSG00000166140	ZFYVE19	84936	protein-coding		2.85339	2.78596	2.30185	2.00509	2.53021	2.59469	2.37933	2.57435	3.42089	3.909	3.31832	3.2456	3.34097	2.06937	2.15446	3.1634	3.38024	2.662	2.92498	3.07671	2.61669	2.91995	3.20047	2.58765	2.06653	2.86117	2.68596	3.33698	2.95571	3.21339	3.29066	2.74511	Myelin	GPR34KO_vs_WT
7679	ENSG00000166145.15	-0.7459	1.003	0.7129	0.1944	nonDE	ENSG00000166145	SPINT1	6692	protein-coding		1.50875	0.891192	1.03157	0.980328	1.22113	0.785157	0.393439	0.916752	0.928521	1.80608	1.31306	1.58688	0.704773	0.853655	2.04193	1.32773	1.33856	2.28712	0.227339	0.942334	1.20841	1.43216	0.752416	2.32152	2.0602	1.79953	1.0521	1.06779	1.50068	0.739456	1.59314	1.40195	Myelin	GPR34KO_vs_WT
7680	ENSG00000166153.17	0.3137	0.4047	0.9414	0.5352	nonDE	ENSG00000166153	DEPDC4	120863	protein-coding		2.11399	1.23331	2.11626	1.4078	1.46524	0.436828	1.44168	1.52727	0.954995	2.56901	1.95091	2.16817	0.977575	0.494412	1.08039	0.642545	1.36731	1.75013	1.64508	1.98621	0.547411	1.00219	1.93735	2.32152	0.986002	1.43236	1.24395	1.71524	1.37884	0.95152	1.59314	1.40195	Myelin	GPR34KO_vs_WT
7681	ENSG00000166164.16	0.1625	0.6805	5.826	0.3392	nonDE	ENSG00000166164	BRD7	29117	protein-coding		6.12161	5.94858	5.75158	6.32585	5.96394	6.3197	6.15056	6.15452	6.04484	6.35438	6.42442	6.11147	5.98445	5.53666	5.92387	6.00434	6.25151	5.95887	6.26936	6.34433	5.85646	5.9253	6.02944	5.9827	5.86707	5.82963	6.09583	6.08096	5.8708	5.88287	5.78047	6.19038	Myelin	GPR34KO_vs_WT
7682	ENSG00000166165.14	1.055	3.066	2.546	0.004525	upReg	ENSG00000166165	CKB	1152	protein-coding		2.11399	2.15308	3.01065	2.12246	2.52849	1.98026	2.931	2.56116	2.97212	1.84869	3.24897	3.21293	3.43163	2.95013	3.02231	2.76139	2.23479	1.98805	3.86558	2.9202	3.11788	2.03191	3.25546	3.37815	2.44403	1.79953	3.52662	3.53383	3.87355	3.09474	3.97535	3.50394	Myelin	GPR34KO_vs_WT
7683	ENSG00000166166.13	0.4895	0.8626	1.385	0.2485	nonDE	ENSG00000166166	TRMT61A	115708	protein-coding		1.37539	1.84526	1.53781	2.23099	1.85626	1.30104	1.914	1.52714	1.51619	1.06254	0.630767	2.05588	2.22752	2.3201	1.08039	2.28763	2.3125	1.87231	1.88139	2.5275	1.20841	1.23314	1.80707	2.32152	1.74385	1.79953	1.6972	2.34041	2.33555	1.92008	1.88915	2.09272	Myelin	GPR34KO_vs_WT
7684	ENSG00000166167.18	0.3294	1.391	3.941	0.09878	upReg	ENSG00000166167	BTRC	8945	protein-coding		3.99701	3.88482	3.90049	4.24665	4.11888	3.80181	4.41307	4.27924	4.19873	3.82702	4.4537	4.36609	4.58625	4.14894	4.09927	3.98148	4.22346	3.90137	4.56315	4.44615	4.33253	4.14169	4.2361	4.26081	3.95279	3.68599	4.14708	4.10721	4.3873	4.17473	4.68327	4.34602	Myelin	GPR34KO_vs_WT
7685	ENSG00000166169.17	0.2482	0.568	2.54	0.4106	nonDE	ENSG00000166169	POLL	27343	protein-coding		3.00821	2.77034	2.78943	3.13104	2.71097	2.10971	2.89893	2.79031	3.25642	3.3845	3.01836	3.1658	2.95228	2.20018	2.49069	2.54387	2.59843	2.37759	3.48862	3.14697	3.11788	2.78059	3.08359	2.87981	2.48121	2.66677	2.93112	2.71119	2.9091	2.42509	3.30573	2.81285	Myelin	GPR34KO_vs_WT
7686	ENSG00000166170.12	0.3484	2.211	5.942	0.0222	upReg	ENSG00000166170	BAG5	9529	protein-coding		6.32018	6.28799	6.48691	6.47243	6.45816	6.18664	6.29408	6.19979	6.50846	6.48417	6.29641	6.51415	6.0973	5.89638	6.25245	6.10725	6.01911	5.77836	5.96839	6.27942	6.38242	5.966	6.11485	6.09181	5.73301	5.44765	6.14489	6.23103	6.03702	5.82685	5.9805	6.15763	Myelin	GPR34KO_vs_WT
7687	ENSG00000166171.13	0.08625	0.1213	2.808	0.8355	nonDE	ENSG00000166171	DPCD	25911	protein-coding		3.97517	2.71683	2.90428	2.5148	2.41681	2.86378	2.931	2.49995	3.3057	3.4131	3.8954	2.86472	3.01363	2.80433	2.61384	2.65673	2.99309	3.1448	4.16413	3.88602	2.51306	2.62664	3.25546	3.00637	3.38763	3.12054	4.01319	3.4201	3.00078	2.56056	3.40265	3.17378	Myelin	GPR34KO_vs_WT
7688	ENSG00000166173.11	0.2989	0.2948	0.8658	0.6392	nonDE	ENSG00000166173	LARP6	55323	protein-coding		0.438771	0.4416	1.67354	1.20984	2.16414	1.50308	1.914	1.39502	1.45014	0.842618	1.01188	0.853352	1.2069	0.853655	1.66214	1.02544	0.20978	1.45757	1.64637	1.27254	2.00345	2.35981	2.29342	0.972167	1.33807	0.727142	1.41041	1.06779	2.06523	2.19457	1.61353	1.92708	Myelin	GPR34KO_vs_WT
7689	ENSG00000166181.13	0.08757	0.3057	5.109	0.6287	nonDE	ENSG00000166181	API5	8539	protein-coding		5.21898	5.1743	5.29569	5.49755	5.79769	5.5855	5.49674	5.62289	4.90806	4.93227	5.328	5.15195	5.34502	5.05636	5.66379	5.52868	5.28517	5.18135	4.93056	5.15611	5.80274	5.36699	5.80133	5.29466	5.07064	5.01919	5.37613	5.22562	5.21258	5.30277	5.56537	5.425	Myelin	GPR34KO_vs_WT
7690	ENSG00000166188.3	-0.07521	0.1468	3.232	0.807	nonDE	ENSG00000166188	ZNF319	57567	protein-coding		3.5254	3.52891	3.48672	3.64608	3.26871	3.50507	3.56498	3.75229	3.22622	3.74176	3.80264	3.17179	3.89348	3.69602	3.74319	3.4769	3.3419	3.67902	3.42901	3.413	3.40139	3.50994	3.89844	3.37721	3.14138	2.9433	2.87475	3.66797	3.63687	3.5174	3.355	3.70985	Myelin	GPR34KO_vs_WT
7691	ENSG00000166189.8	0.5785	2.617	4.139	0.01048	upReg	ENSG00000166189	HPS6	79803	protein-coding		4.08457	4.0235	4.52155	4.59014	4.64956	4.75008	4.4598	4.4628	4.15697	2.99903	4.73304	4.86842	4.41327	4.27303	4.11144	4.36042	4.65376	4.60851	4.44878	4.76306	4.36263	4.19744	4.34163	4.31072	4.13608	4.13464	4.27192	4.83358	4.43007	4.56143	4.33595	4.23928	Myelin	GPR34KO_vs_WT
7692	ENSG00000166192.15	0.6273	1.705	2.042	0.05602	upReg	ENSG00000166192	SENP8	123228	protein-coding		2.11399	1.94171	2.20856	2.67708	1.67396	2.86378	2.04458	2.73673	1.73345	2.24681	2.97607	2.63985	2.22752	2.3201	2.7273	2.65673	2.14503	2.28712	2.97703	2.87404	2.51306	2.35971	2.88844	2.66637	1.74385	1.68717	2.62424	2.50032	2.59289	1.70298	2.34682	2.61434	Myelin	GPR34KO_vs_WT
7693	ENSG00000166197.17	0.1566	0.4758	4.199	0.4789	nonDE	ENSG00000166197	NOLC1	9221	protein-coding		4.5336	4.24758	4.05764	4.65001	4.31853	4.64721	4.43639	4.55856	4.28016	4.36357	4.75822	4.81175	4.52379	4.21232	4.18121	3.89209	4.8676	4.41361	4.44878	4.50924	4.44932	4.36977	4.65956	4.80374	4.4921	4.19752	4.27192	4.20333	4.37961	4.42326	4.49827	4.46449	Myelin	GPR34KO_vs_WT
7694	ENSG00000166199.13	-0.2058	0.4789	2.765	0.4766	nonDE	ENSG00000166199	ALKBH3	221120	protein-coding		3.05197	3.13915	2.78943	2.59822	3.27019	3.0036	3.33362	3.15957	3.18477	3.6456	3.24897	2.78319	2.81929	3.22886	2.85712	3.46604	3.13395	3.29778	2.70634	3.30577	3.18678	3.04654	2.74194	3.42422	2.60561	2.47705	3.03767	3.10875	2.95567	2.6238	3.08985	3.3888	Myelin	GPR34KO_vs_WT
7695	ENSG00000166200.15	-0.01229	0.04347	5.357	0.938	nonDE	ENSG00000166200	COPS2	9318	protein-coding		5.4667	5.47842	5.45494	5.57169	5.48804	5.67203	5.817	5.5062	5.64884	5.59816	5.46434	5.69926	5.43828	5.2799	5.77353	5.64046	5.67934	5.64135	5.53654	5.63144	5.69867	5.86632	5.73242	5.93808	5.39933	5.42167	5.49488	5.45666	5.49863	5.28336	5.5438	5.63214	Myelin	GPR34KO_vs_WT
7696	ENSG00000166224.18	0.6732	5.819	6.135	2.65e-05	upReg	ENSG00000166224	SGPL1	8879	protein-coding		5.84798	6.12229	6.43532	6.71955	6.65465	6.63701	6.52589	6.8311	5.75165	5.8025	6.7515	6.56509	6.4109	6.08596	6.41361	6.52646	5.8317	5.77032	6.6841	6.43759	6.38914	6.56735	6.70446	6.66536	5.67854	5.36787	6.41528	6.43782	6.54701	6.53723	6.48532	6.5681	Myelin	GPR34KO_vs_WT
7697	ENSG00000166225.9	0.01762	0.03897	3.397	0.9439	nonDE	ENSG00000166225	FRS2	10818	protein-coding		3.43894	3.76484	3.72411	3.92988	3.21584	3.50507	3.90606	3.90584	3.34386	4.07499	3.62244	3.45803	3.47629	3.10075	4.09927	4.13963	3.66773	3.42048	3.75055	3.5475	3.59438	3.99209	3.82755	4.07111	3.31013	3.35928	3.87204	3.74153	3.32693	3.13871	3.91091	3.77244	Myelin	GPR34KO_vs_WT
7698	ENSG00000166226.13	-0.3355	2.276	6.218	0.01964	downReg	ENSG00000166226	CCT2	10576	protein-coding		6.5851	6.76059	6.5188	6.51487	5.99531	6.50173	6.49817	6.35454	6.54083	6.26857	6.49978	6.25117	6.33411	6.21534	6.23337	6.38628	6.90823	6.83521	6.48713	6.52899	6.15197	6.19553	6.41517	6.35634	6.70152	6.55034	6.53423	6.45744	6.11089	6.26207	6.39401	6.44862	Myelin	GPR34KO_vs_WT
7699	ENSG00000166228.9	0.4636	2.911	5.285	0.006029	upReg	ENSG00000166228	PCBD1	5092	protein-coding		4.74832	5.18528	5.6972	5.43088	5.32746	5.45774	5.57312	5.60844	4.9828	5.06137	5.70991	5.61452	5.59838	5.9807	5.69202	5.89359	5.1699	5.04143	5.3905	5.79437	5.80274	5.67338	5.71288	5.70702	4.67359	5.10928	5.58385	5.84135	5.98184	5.68285	5.66598	5.79273	Myelin	GPR34KO_vs_WT
7700	ENSG00000166233.15	0.2619	1.308	6.133	0.1148	nonDE	ENSG00000166233	ARIH1	25820	protein-coding		5.5936	6.01019	6.2161	6.42593	6.33662	6.32422	6.45079	6.48853	5.70796	5.61159	6.5768	6.38187	6.67575	6.84924	6.66302	6.68643	6.0495	6.04915	6.20822	6.21429	6.64836	6.62834	6.93251	6.69367	6.16677	5.94458	6.34991	6.32584	6.47742	6.29692	6.71019	6.42052	Myelin	GPR34KO_vs_WT
7701	ENSG00000166260.13	0.25	0.7724	3.426	0.29	nonDE	ENSG00000166260	COX11	1353	protein-coding		3.61568	3.61921	3.6925	3.24145	3.92839	3.68203	3.83693	3.88136	3.4526	3.15065	3.89633	3.84313	3.68111	3.82326	3.71513	4.39337	3.62259	3.19369	4.07133	3.91095	3.54274	3.55332	4.20847	4.09979	2.95024	3.20461	3.51369	3.64213	3.63699	3.73352	3.84345	3.74148	Myelin	GPR34KO_vs_WT
7702	ENSG00000166261.11	0.4289	0.4075	1.032	0.5333	nonDE	ENSG00000166261	ZNF202	7753	protein-coding		2.19429	0.683504	1.38797	2.00509	0.0592052	1.83805	1.01074	1.64818	1.45014	1.42387	2.12343	1.43787	1.86462	1.38058	1.38705	1.02544	1.33203	1.09534	0.79015	1.88919	1.20841	1.9037	2.06597	1.3987	1.76225	0.938228	2.24207	0.847511	2.46995	1.5808	1.74872	2.13192	Myelin	GPR34KO_vs_WT
7703	ENSG00000166262.16	1.044	1.286	0.627	0.1196	nonDE	ENSG00000166262	FAM227B	196951	protein-coding		0.680985	-0.216725	0.813784	0.980328	2.16359	1.68026	1.34361	1.75984	1.45014	1.06254	0.833871	1.96245	1.09565	1.58595	1.63982	2.14014	1.48015	0.611679	0.79015	1.10982	1.45181	1.76298	1.03007	1.72748	-0.174927	0.938228	1.0521	0.587431	1.36924	1.81561	1.41872	0.567839	Myelin	GPR34KO_vs_WT
7704	ENSG00000166263.13	0.06435	0.1256	2.952	0.8306	nonDE	ENSG00000166263	STXBP4	252983	protein-coding		3.09444	3.00799	3.72411	3.64608	3.13394	3.63884	3.72659	3.38529	3.34386	3.08097	3.24897	3.30309	3.71862	3.03215	3.54096	2.54387	2.87878	3.04029	3.0322	2.82772	3.25254	3.32207	3.30374	3.33055	3.05074	3.20461	3.43859	3.01068	3.16831	3.18138	3.25471	2.92101	Myelin	GPR34KO_vs_WT
7705	ENSG00000166266.14	-0.3096	1.081	6.183	0.1693	nonDE	ENSG00000166266	CUL5	8065	protein-coding		6.66429	6.82522	6.46836	6.61836	6.78974	6.58201	6.32596	6.44055	6.03441	5.82577	6.28708	6.53745	6.29101	5.64399	6.75878	6.82104	6.30393	6.54387	5.93589	6.02309	6.60014	6.57283	6.55338	6.51911	6.66307	6.52196	6.55918	6.12458	5.87687	5.90278	6.65725	6.439	Myelin	GPR34KO_vs_WT
7706	ENSG00000166272.18	0.5186	2.722	5.61	0.008554	upReg	ENSG00000166272	WBP1L	54838	protein-coding		5.56058	5.57932	5.93865	5.82645	5.7524	5.7732	6.14476	5.91624	5.68291	5.72467	6.29139	5.79607	5.75159	5.63943	5.51372	5.17788	5.86593	5.56264	6.31056	6.42899	5.71214	5.62337	6.06842	5.91495	5.69481	5.2345	5.96913	6.25926	6.05317	5.88998	5.75127	6.06065	Myelin	GPR34KO_vs_WT
7707	ENSG00000166275.16	0.1791	0.6437	5.514	0.3604	nonDE	ENSG00000166275	BORCS7	119032	protein-coding		5.61994	5.48476	5.73773	5.28556	5.71742	5.67759	5.92087	5.93188	5.34398	5.3703	6.05275	5.61225	5.95946	6.10991	5.88777	5.95935	5.06093	5.46621	5.79785	5.81783	5.97821	5.98255	5.92291	5.7255	5.29115	5.10438	5.70495	5.87005	6.12603	5.9527	6.09223	5.88767	Myelin	GPR34KO_vs_WT
7708	ENSG00000166278.16	1.192	6.427	4.7	8.379e-06	upReg	ENSG00000166278	C2	717	protein-coding		4.15246	3.76637	4.62768	4.43922	4.61726	4.97711	5.12908	5.11661	4.26158	4.21923	5.44035	5.31238	5.10702	5.20073	5.22902	4.91999	4.88099	3.60687	5.37785	5.56283	5.11215	5.20056	5.48151	5.30069	4.11345	3.90272	5.31641	5.02987	5.54234	5.31871	5.69787	5.7699	Myelin	GPR34KO_vs_WT
7709	ENSG00000166289.6	-0.1314	0.1417	1.345	0.8123	nonDE	ENSG00000166289	PLEKHF1	79156	protein-coding		1.50699	1.37822	1.67354	0.980328	2.29575	2.53546	1.61687	1.86347	0.492813	1.83395	1.33143	1.98679	2.11903	1.58595	1.63982	1.79038	1.73734	1.60945	2.08504	0.926382	2.31293	2.45428	2.06597	2.22069	1.74385	2.09204	0.578266	2.16054	1.92744	2.49441	1.88915	1.92708	Myelin	GPR34KO_vs_WT
7710	ENSG00000166295.9	-0.1876	0.8705	6.06	0.2453	nonDE	ENSG00000166295	ANAPC16	119504	protein-coding		6.31121	6.31939	6.46368	6.21113	6.05249	6.14949	6.31964	6.15964	6.34778	6.34393	6.23868	6.34424	6.30965	6.68625	5.91185	6.20328	6.22739	6.47136	6.14749	6.1384	6.22751	6.23602	6.33438	6.15246	6.44018	6.39804	6.30813	6.43287	6.32112	6.38125	6.19865	5.98998	Myelin	GPR34KO_vs_WT
7711	ENSG00000166311.10	0.7031	4.46	6.261	0.0003333	upReg	ENSG00000166311	SMPD1	6609	protein-coding		6.03412	5.88696	6.31591	6.07237	6.09846	6.6686	6.25705	6.37661	6.14119	6.22367	6.75245	6.73238	6.46177	6.71849	6.11326	6.22175	6.56676	5.89383	7.04307	7.09181	6.36021	6.82815	6.54788	6.82415	6.1402	5.85777	6.79568	6.89533	7.02483	7.17418	6.32148	6.73537	Myelin	GPR34KO_vs_WT
7712	ENSG00000166321.14	0.173	0.1165	0.5801	0.8409	nonDE	ENSG00000166321	NUDT13	25961	protein-coding		0.594139	-0.216725	1.67354	1.20984	0.927129	1.30104	1.01074	0.452886	-0.189147	0.583037	1.31442	1.72479	0.977575	1.14104	1.38705	1.97583	1.61446	1.87231	1.64418	0.505817	1.84192	1.23314	1.46317	1.3987	1.17275	1.12233	0.832891	1.06779	0.676017	0.95152	2.13465	1.92708	Myelin	GPR34KO_vs_WT
7713	ENSG00000166323.13	-0.06919	0.1078	1.663	0.8522	nonDE	ENSG00000166323	C11orf65	160140	protein-coding		1.64323	2.16359	2.04175	2.04596	2.39375	2.14167	1.93876	2.12105	1.79864	2.28017	1.77441	2.30429	2.27622	1.808	1.10545	1.97583	2.33875	2.08091	1.45741	1.7971	2.4385	2.57091	1.51064	2.26694	2.39652	2.21417	1.4312	2.39166	2.06591	2.4815	1.95263	2.13192	Myelin	GPR34KO_vs_WT
7714	ENSG00000166326.7	0.4277	2.936	6.55	0.00576	upReg	ENSG00000166326	TRIM44	54765	protein-coding		6.68573	6.44686	6.66386	6.73627	6.7953	7.06934	6.85354	6.83437	6.74358	6.93042	6.99941	6.85796	6.84031	6.55622	6.60353	6.64759	6.56685	6.25227	7.1716	6.89968	6.7385	6.96696	6.83667	7.115	6.31681	6.01732	6.85215	6.82578	6.8386	6.86438	6.89198	6.94616	Myelin	GPR34KO_vs_WT
7715	ENSG00000166333.14	0.405	1.482	3.68	0.08381	upReg	ENSG00000166333	ILK	3611	protein-coding		4.08457	3.7581	3.66017	3.75914	3.06151	3.40773	3.68785	3.75229	3.61747	3.60037	4.2558	4.14038	3.92605	3.69597	3.65903	3.74668	4.19765	3.64426	4.39236	4.40781	4.17186	3.75257	4.39165	3.91851	4.15837	3.97631	4.27192	4.53424	4.21722	3.8702	3.91091	4.12401	Myelin	GPR34KO_vs_WT
7716	ENSG00000166337.11	-0.3115	1.846	5.575	0.04303	downReg	ENSG00000166337	TAF10	6881	protein-coding		5.73851	5.77527	5.83388	5.66169	5.58169	5.84932	5.58371	5.85469	6.04603	6.0023	5.79884	5.82675	5.40401	5.74388	6.30813	6.04642	6.10149	5.8334	5.66915	5.62393	5.47105	5.84902	5.673	5.65	6.25093	6.10649	5.68567	5.68283	5.53598	5.71228	5.76532	5.69917	Myelin	GPR34KO_vs_WT
7717	ENSG00000166340.18	0.2629	0.8956	8.733	0.2345	nonDE	ENSG00000166340	TPP1	1200	protein-coding		8.725	8.72513	8.89682	8.68025	8.55886	8.88513	9.11019	9.0724	8.90226	9.18135	9.42252	8.92191	9.04114	9.00784	8.52875	8.53233	8.97707	8.66583	9.50978	9.38928	8.63242	8.6089	8.96283	8.90912	8.50715	8.54824	9.16065	9.29826	9.24326	9.16162	9.00823	9.2927	Myelin	GPR34KO_vs_WT
7718	ENSG00000166341.9	-0.6621	0.7834	0.3839	0.2844	nonDE	ENSG00000166341	DCHS1	8642	protein-coding		1.94092	1.40784	1.22075	-0.0782661	0.927129	-0.708177	0.763456	-0.708177	1.81862	1.57265	1.44382	1.26543	-0.0719393	-0.708177	1.12182	0.663874	2.50349	1.93738	2.26766	2.09315	0.960215	-0.0591498	0.764308	0.972911	2.46963	2.41201	0.832891	1.71524	1.06387	0.492928	1.22028	1.239	Myelin	GPR34KO_vs_WT
7719	ENSG00000166347.19	0.1339	0.3141	4.324	0.6198	nonDE	ENSG00000166347	CYB5A	1528	protein-coding		4.00186	4.00129	4.67421	4.46238	4.72247	4.97689	4.45978	4.76331	3.82055	3.49095	4.35814	4.25767	5.11014	5.29463	4.98477	5.13958	3.7448	4.24309	4.16415	4.26098	5.12976	5.22775	4.97074	4.8063	4.26491	4.57439	4.36263	4.56967	4.85557	5.32201	4.47617	4.42605	Myelin	GPR34KO_vs_WT
7720	ENSG00000166348.20	1.534	4.639	2.257	0.0002404	upReg	ENSG00000166348	USP54	159195	protein-coding		1.73887	0.694176	2.72839	2.3665	2.72885	3.02667	2.99586	3.51827	1.58688	1.83395	2.8412	2.90324	2.51123	2.88433	3.26711	3.33656	2.07937	1.45741	2.26347	2.64977	3.05741	3.21808	3.20216	2.93554	1.74468	1.90376	2.69106	2.83638	3.12875	2.6238	3.30573	2.97523	Myelin	GPR34KO_vs_WT
7721	ENSG00000166349.11	0.04694	0.0349	0.5067	0.9504	nonDE	ENSG00000166349	RAG1	5896	protein-coding		1.0964	0.866833	0.557175	0.370168	1.85626	1.50308	1.01074	1.24956	1.92575	0.870848	1.31306	0.853352	1.57867	2.06937	1.08039	1.02544	-0.177388	0.649467	0.227339	1.10982	2.14869	1.43216	1.46448	0.363944	0.261767	0.47979	1.3226	1.06779	1.41209	1.44731	1.41872	1.40195	Myelin	GPR34KO_vs_WT
7722	ENSG00000166352.18	-0.3031	0.9126	3.365	0.2277	nonDE	ENSG00000166352	IFTAP	119710	protein-coding		3.97517	3.88003	3.75505	3.82988	3.26871	3.19448	2.99586	3.66892	3.92493	3.45333	3.77821	3.50633	4.04942	3.73969	3.34028	4.14518	3.93651	3.98709	3.59252	3.80855	3.64418	2.91969	3.40897	3.33055	3.56494	3.82971	4.06074	3.67603	3.45437	3.61401	3.30573	3.3888	Myelin	GPR34KO_vs_WT
7723	ENSG00000166377.21	-0.2959	1.3	4.104	0.1165	nonDE	ENSG00000166377	ATP9B	374868	protein-coding		4.57647	4.52442	4.2327	4.48445	4.46611	4.44126	4.4598	3.98509	4.46077	4.7333	4.42039	4.44735	4.58625	3.69602	4.59404	4.54768	4.8541	4.62942	4.27238	4.33597	4.13746	4.25112	4.20847	4.24413	4.36412	4.23796	4.24993	4.03067	4.05559	3.78973	4.62136	4.02466	Myelin	GPR34KO_vs_WT
7724	ENSG00000166387.14	0.8857	4.068	3.774	0.0007021	upReg	ENSG00000166387	PPFIBP2	8495	protein-coding		3.55611	3.09789	3.69291	3.99289	3.88708	4.58177	4.1827	4.02245	3.89956	4.02353	4.14563	3.93035	4.36933	4.0483	3.8714	4.48789	3.86271	3.1448	4.18645	4.24089	4.36263	4.00964	4.85077	4.73301	3.66172	2.88097	3.84295	4.15607	4.19798	4.21675	4.10273	4.48272	Myelin	GPR34KO_vs_WT
7725	ENSG00000166398.14	-0.1872	0.6904	4.915	0.3337	nonDE	ENSG00000166398	GARRE1	9710	protein-coding		5.12128	5.2432	5.17511	5.28745	5.11129	5.26275	5.34318	5.47565	5.17497	5.20689	4.92312	4.94372	5.46068	5.51169	5.46548	4.99507	5.33466	4.93041	4.80646	4.94303	5.26337	5.43908	5.17013	5.02977	5.33276	5.14288	4.92721	4.90678	4.90374	4.96709	4.99442	4.69199	Myelin	GPR34KO_vs_WT
7726	ENSG00000166401.15	0.07425	0.2425	3.872	0.6959	nonDE	ENSG00000166401	SERPINB8	5271	protein-coding		4.21208	4.26631	4.10644	4.37046	4.00763	3.9817	4.4598	4.06649	3.92496	3.85711	4.1833	4.09067	3.60254	3.69602	4.25879	4.32671	4.3175	4.01457	4.3336	4.31747	4.10222	3.99209	4.28983	4.1279	4.49247	4.11308	4.35669	4.20333	3.69323	3.69328	4.23427	4.02463	Myelin	GPR34KO_vs_WT
7727	ENSG00000166405.16	1.604	5.139	2.343	9.628e-05	upReg	ENSG00000166405	RIC3	79608	protein-coding		1.37539	1.63091	2.37752	2.59862	3.33356	2.62637	2.99656	3.2388	1.71178	1.06498	2.60813	2.58274	2.74953	3.34652	2.93051	3.78587	1.61498	1.28779	2.56526	2.81895	3.04596	2.92088	3.86343	3.59633	2.06058	0.938228	2.68923	3.05901	3.79372	3.4492	3.40326	3.73951	Myelin	GPR34KO_vs_WT
7728	ENSG00000166411.14	-0.4453	2.197	3.834	0.02271	downReg	ENSG00000166411	IDH3A	3419	protein-coding		4.5336	4.32114	3.98142	3.7716	3.70888	4.01513	3.80046	3.92991	4.77506	4.79597	4.35814	3.93035	3.71963	3.73969	3.8915	3.74668	4.61862	4.64413	4.43021	4.4927	3.88793	3.75257	3.63494	4.09187	4.22323	4.25777	4.0093	4.17989	4.13869	3.95884	3.40265	3.80274	Myelin	GPR34KO_vs_WT
7729	ENSG00000166428.14	0.4473	0.4735	0.8126	0.4803	nonDE	ENSG00000166428	PLD4	122618	protein-coding		0.88832	0.683281	1.22075	0.980328	1.22113	-0.0254874	1.24224	0.905529	1.30294	0.583037	1.31306	1.07406	2.88052	1.38058	2.49069	1.79038	0.766325	1.28779	0.79015	1.41876	1.84192	1.08776	2.06597	1.86746	1.48638	0.47979	1.6972	1.71524	2.77645	0.490758	1.22028	2.13192	Myelin	GPR34KO_vs_WT
7730	ENSG00000166432.16	0.6938	3.145	4.71	0.003886	upReg	ENSG00000166432	ZMAT1	84460	protein-coding		4.92345	4.28483	4.48419	5.06917	5.29623	5.13171	5.46273	5.40878	4.43109	3.85711	5.15989	5.27944	5.15204	4.81216	5.00741	4.64219	4.35638	4.51541	5.22799	4.967	5.341	5.38006	5.05073	5.23759	4.15837	4.0463	5.08462	4.80323	5.2873	4.9676	5.5438	5.6748	Myelin	GPR34KO_vs_WT
7731	ENSG00000166435.17	0.5451	1.961	3.823	0.03485	upReg	ENSG00000166435	XRRA1	143570	protein-coding		3.39554	3.46547	3.66017	3.98501	4.52112	4.23496	4.43662	4.42011	3.79323	3.66897	4.10694	3.65055	4.39012	4.46739	4.29601	4.106	3.612	3.71296	3.78018	4.5574	4.23829	3.86012	4.6394	4.87249	3.66172	3.12058	4.22759	4.15607	4.49457	4.23673	4.33595	4.14781	Myelin	GPR34KO_vs_WT
7732	ENSG00000166436.18	-0.0573	0.1669	4.596	0.7832	nonDE	ENSG00000166436	TRIM66	9866	protein-coding		4.88894	4.85063	4.70622	4.39341	4.96013	4.32017	4.73012	4.88842	4.88488	4.96738	4.94293	4.68349	4.68303	4.33128	4.709	4.71343	5.10154	4.75499	5.29104	5.25254	4.72815	4.6997	4.73023	4.9215	5.087	4.94329	4.86744	5.10026	4.74098	4.8791	4.82031	4.83909	Myelin	GPR34KO_vs_WT
7733	ENSG00000166439.6	0.2163	0.832	3.577	0.2617	nonDE	ENSG00000166439	RNF169	254225	protein-coding		3.95226	3.75399	3.6925	4.16692	4.04567	3.83963	4.18172	4.02315	3.97442	4.10005	4.02636	3.68717	3.71862	3.40194	4.01239	3.6927	3.59409	3.4993	3.7014	3.69831	3.91182	3.85795	3.753	3.81855	3.82663	3.46719	3.78255	4.08215	3.51778	3.70561	4.03704	4.05015	Myelin	GPR34KO_vs_WT
7734	ENSG00000166441.13	-0.7909	9.385	11.57	3.039e-08	downReg	ENSG00000166441	RPL27A	6157	protein-coding		12.2517	12.2485	11.5563	11.5861	11.5676	11.6817	11.6084	11.5421	12.6081	12.5795	11.6347	11.6993	11.7263	11.7027	11.6701	11.6022	12.1954	12.1734	11.6839	11.5556	11.5221	11.4472	11.1961	11.5144	12.5515	12.2668	11.5344	11.5499	11.4919	11.5728	11.55	11.6312	Myelin	GPR34KO_vs_WT
7735	ENSG00000166444.19	-0.09121	0.2032	4.019	0.7429	nonDE	ENSG00000166444	DENND2B	6764	protein-coding		4.10549	3.63726	4.10644	3.75914	4.11888	3.83963	4.18172	4.13022	4.30093	4.5635	4.49921	4.06516	3.79113	4.18098	4.18121	4.35588	4.77023	4.60851	4.55544	4.50168	4.39085	3.99209	4.20847	3.9815	4.55093	4.38927	4.56865	4.4777	4.58805	4.44368	3.94349	4.53838	Myelin	GPR34KO_vs_WT
7736	ENSG00000166446.15	-1.191	2.468	1.444	0.01381	downReg	ENSG00000166446	CDYL2	124359	protein-coding		2.53518	2.48854	1.6899	1.20984	0.93785	2.12926	1.91789	0.452886	2.74584	2.70073	1.67216	1.29541	2.00171	1.14104	2.04193	0.66301	2.95211	2.47591	2.08504	0.411701	1.25305	1.43216	1.63906	1.57243	3.68416	2.69284	1.6972	2.69084	1.07725	2.25399	2.13465	2.29096	Myelin	GPR34KO_vs_WT
7737	ENSG00000166451.14	-0.5685	1.327	1.999	0.1112	nonDE	ENSG00000166451	CENPN	55839	protein-coding		3.42915	2.92137	2.2953	2.23099	2.16359	2.11169	1.24224	1.96016	3.61394	3.52836	2.63746	2.26099	2.22752	2.31757	1.5395	2.42143	3.38012	2.28721	1.64418	2.70902	1.45181	1.25095	2.57886	2.32172	2.95361	2.98453	1.69836	2.57409	2.46995	2.35227	1.22028	2.48643	Myelin	GPR34KO_vs_WT
7738	ENSG00000166452.12	-0.6742	3.616	6.314	0.00163	downReg	ENSG00000166452	AKIP1	56672	protein-coding		7.29884	7.03024	6.57571	6.19499	6.10748	6.21183	6.25811	6.56134	7.55856	7.67251	6.91796	6.45644	6.32193	6.13584	6.03829	5.77358	7.54723	7.16605	6.60358	6.87458	5.88797	5.7406	5.93146	5.64026	7.36921	6.93561	6.57461	6.68257	6.46488	6.08237	6.17826	6.07934	Myelin	GPR34KO_vs_WT
7739	ENSG00000166454.10	-0.3636	1.706	5.312	0.05587	downReg	ENSG00000166454	ATMIN	23300	protein-coding		5.73833	5.78178	5.50106	5.64191	5.2481	5.74337	5.51898	5.47544	5.99278	6.31212	5.56764	5.93773	5.06698	4.68407	5.59062	5.40489	6.11854	5.80968	6.07377	5.51433	5.12976	5.58208	5.12651	5.475	5.79066	5.6857	5.44554	5.1188	4.98456	4.99127	5.43343	5.54637	Myelin	GPR34KO_vs_WT
7740	ENSG00000166471.11	0.3198	1.186	4.364	0.1417	nonDE	ENSG00000166471	TMEM41B	440026	protein-coding		4.37035	4.37383	4.84209	4.22053	5.01869	4.73008	4.75037	4.87608	4.39365	3.76611	4.84303	4.82714	4.60648	4.9301	4.25875	4.57663	4.58629	4.34847	4.49724	4.60402	4.81847	4.75703	4.9542	4.87249	4.1298	4.2773	4.63646	4.86331	4.75945	4.15344	4.93084	4.53838	Myelin	GPR34KO_vs_WT
7741	ENSG00000166477.13	-0.1475	0.5169	4.908	0.4474	nonDE	ENSG00000166477	LEO1	123169	protein-coding		5.31332	5.54902	5.24215	5.19668	5.1983	5.55441	5.09932	5.43425	4.61264	4.84126	5.13976	5.60569	5.25816	5.15643	5.20716	5.08009	5.11429	5.25232	5.05698	4.95506	5.03949	5.38007	5.08152	5.10242	4.95396	5.19396	5.14546	5.08136	4.57134	4.95581	5.02519	4.85237	Myelin	GPR34KO_vs_WT
7742	ENSG00000166478.10	0.2827	0.7004	2.994	0.3287	nonDE	ENSG00000166478	ZNF143	7702	protein-coding		3.1357	3.25631	3.90049	3.48007	3.69199	3.55139	3.22958	3.27684	2.49766	2.63757	3.50836	3.46791	3.01363	3.10075	3.71513	3.58496	3.13225	2.99664	3.25886	3.37907	3.18678	3.46521	3.08359	3.42422	2.53922	3.03434	3.35863	3.29479	3.24531	2.79843	4.09619	3.34829	Myelin	GPR34KO_vs_WT
7743	ENSG00000166479.10	-0.3877	1.99	6.134	0.03305	downReg	ENSG00000166479	TMX3	54495	protein-coding		6.72312	6.79328	6.51881	6.92748	6.5193	6.69978	6.4469	6.53018	6.7506	6.69589	6.35859	6.49993	6.10443	5.60979	6.2806	6.28457	6.51967	6.58553	6.21615	6.35372	6.29148	6.3511	5.98945	6.18628	6.61439	6.58994	6.45889	5.74004	5.56669	5.7195	6.1645	6.06066	Myelin	GPR34KO_vs_WT
7744	ENSG00000166483.12	-0.4356	0.6946	1.36	0.3316	nonDE	ENSG00000166483	WEE1	7465	protein-coding		2.12567	2.48041	1.91182	2.22449	1.85814	1.30104	1.24224	1.64818	2.33053	2.16272	2.04376	2.34819	0.368068	1.38058	1.38705	1.97583	2.2312	2.43208	2.26347	1.55151	0.91544	2.55836	0.408283	1.20114	1.85719	1.90376	1.6972	1.8401	1.62113	2.42509	2.13465	1.40195	Myelin	GPR34KO_vs_WT
7745	ENSG00000166484.20	0.1243	0.1273	1.328	0.8287	nonDE	ENSG00000166484	MAPK7	5598	protein-coding		2.01407	1.37822	1.67354	1.20984	0.927129	2.4411	2.21457	1.96016	1.30325	1.94876	1.67216	2.06898	2.19186	2.11612	2.35604	0.642545	0.983873	1.75483	1.76765	1.78517	2.23919	1.92354	2.81705	1.86746	0.986002	1.79953	1.56092	1.955	2.02212	1.93732	1.256	1.43761	Myelin	GPR34KO_vs_WT
7746	ENSG00000166501.14	-0.713	5.291	6.221	7.216e-05	downReg	ENSG00000166501	PRKCB	5579	protein-coding		7.05171	6.83154	6.42574	6.41487	6.33189	6.2371	6.33851	6.10781	7.1074	6.65652	6.37325	6.22836	6.41983	6.28332	6.04923	5.93265	7.23978	7.12252	6.36535	6.40051	5.98764	5.90869	5.87106	5.97256	7.60292	7.22528	6.44993	6.50064	6.09506	6.3293	6.15062	5.88053	Myelin	GPR34KO_vs_WT
7747	ENSG00000166503.9	-0.3565	1.656	4.165	0.06122	downReg	ENSG00000166503	HDGFL3	50810	protein-coding		4.73496	4.74418	4.45423	4.7075	4.45201	4.74399	4.3148	4.30661	4.71066	4.92778	4.84303	4.16555	4.2167	4.24299	4.17686	3.94958	4.3753	4.94456	4.89036	4.50924	4.62123	4.2835	4.32373	3.96258	4.20193	4.11097	4.37656	4.20333	4.09771	4.23863	3.97535	4.07442	Myelin	GPR34KO_vs_WT
7748	ENSG00000166507.19	-0.7091	1.835	2.513	0.04383	downReg	ENSG00000166507	NDST2	8509	protein-coding		3.52949	3.33765	3.4929	2.91983	2.53492	2.44218	3.199	2.96148	3.78344	4.09475	2.6944	2.30167	3.13337	2.78769	3.47984	3.15382	2.89871	3.29151	2.18244	2.59403	2.52482	2.9938	1.7985	1.62767	3.11541	2.797	2.32755	3.11485	2.65522	2.02427	2.14264	2.39376	Myelin	GPR34KO_vs_WT
7749	ENSG00000166508.18	-0.7662	2.298	2.291	0.01884	downReg	ENSG00000166508	MCM7	4176	protein-coding		3.52437	3.19403	2.34803	2.12246	2.28662	1.83805	2.86315	2.36002	3.67802	3.84839	2.4043	2.34827	2.74829	2.0195	2.35618	1.79038	3.52379	3.09434	2.50995	3.22856	2.28064	2.35981	2.49241	2.33132	2.85565	2.66688	1.93643	2.25337	2.90075	2.79848	2.43892	2.22437	Myelin	GPR34KO_vs_WT
7750	ENSG00000166526.18	0.1233	0.2473	3.113	0.6906	nonDE	ENSG00000166526	ZNF3	7551	protein-coding		3.45754	3.46544	3.24663	3.0767	2.90475	3.50507	3.80108	3.07814	2.75996	3.52429	3.41647	3.65818	2.68858	3.78208	3.34028	3.26716	3.75525	3.31499	3.6225	3.62035	3.37571	3.78932	3.20238	3.39361	3.23675	3.24748	3.90053	3.67177	3.45433	2.96989	3.355	3.39967	Myelin	GPR34KO_vs_WT
7751	ENSG00000166529.16	0.5714	0.9986	1.434	0.1958	nonDE	ENSG00000166529	ZSCAN21	7589	protein-coding		1.85972	1.80931	2.11626	1.87733	1.22113	1.83805	2.04238	1.75984	1.30294	1.25333	2.17698	2.16817	2.42272	2.12378	2.81081	1.57752	1.95554	0.873202	1.76765	2.07941	1.20841	1.43216	2.81705	1.3987	1.33807	1.5879	2.40292	2.06143	1.36924	2.42509	2.24332	1.77374	Myelin	GPR34KO_vs_WT
7752	ENSG00000166532.16	1.842	6.057	2.588	1.692e-05	upReg	ENSG00000166532	RIMKLB	57494	protein-coding		2.02895	2.37312	2.45455	3.254	3.46083	3.72307	3.34765	3.54968	2.42832	1.52992	3.13831	3.11289	3.18487	2.60679	3.36265	3.5099	1.86454	0.897492	2.69537	3.49248	3.64423	3.9925	3.63245	3.59508	1.48736	1.13473	2.62424	3.37949	3.1659	3.2186	3.8215	3.3066	Myelin	GPR34KO_vs_WT
7753	ENSG00000166546.15	-0.7645	0.8071	0.45	0.2731	nonDE	ENSG00000166546	BEAN1	146227	protein-coding		1.77869	0.890806	1.03157	0.370168	1.67396	1.09984	-0.708177	0.905529	1.139	1.42181	0.632511	0.592678	0.977575	1.92551	1.08039	0.642545	1.95554	1.37467	0.825595	0.716176	1.20841	1.85959	1.46317	1.20114	1.17275	0.938228	-0.144995	0.587431	1.93183	1.44731	1.41872	0.825681	Myelin	GPR34KO_vs_WT
7754	ENSG00000166548.17	0.6946	5.338	5.583	6.639e-05	upReg	ENSG00000166548	TK2	7084	protein-coding		5.06898	5.13516	5.67888	5.62006	5.86383	6.11906	5.99707	5.87343	4.86965	4.90162	5.93115	5.91694	6.15378	5.97156	6.37068	6.21254	5.64734	5.02803	5.73782	5.9468	6.13464	6.11096	6.30441	6.08952	5.07605	5.24445	5.75759	6.04898	6.24002	6.10226	6.29791	6.18089	Myelin	GPR34KO_vs_WT
7755	ENSG00000166557.14	0.08141	0.2594	5.193	0.6776	nonDE	ENSG00000166557	TMED3	23423	protein-coding		5.38351	5.48319	5.22015	5.26209	5.16412	5.4385	5.39219	5.31133	5.68646	5.79533	5.48664	5.46647	5.43828	5.30937	5.07795	5.03904	5.3919	5.3055	5.63097	5.85344	5.058	5.31043	5.3197	5.40803	5.6526	5.21384	5.55633	5.70942	5.61925	5.55077	5.44327	5.28687	Myelin	GPR34KO_vs_WT
7756	ENSG00000166562.9	-0.4477	1.655	6.661	0.06144	downReg	ENSG00000166562	SEC11C	90701	protein-coding		6.7602	7.13672	7.01731	7.03618	7.15427	6.85095	6.89242	6.869	6.20995	5.92026	6.8552	6.70789	6.77947	6.99186	7.36971	7.22956	6.73103	7.34446	6.32571	6.5804	6.80579	6.90552	6.82761	6.83759	7.31871	7.58926	6.73759	6.97582	6.59193	6.72559	7.05403	6.79231	Myelin	GPR34KO_vs_WT
7757	ENSG00000166575.17	0.8322	3.157	3.387	0.003798	upReg	ENSG00000166575	TMEM135	65084	protein-coding		2.53271	3.2183	3.69425	3.80548	3.88708	4.36551	3.98074	4.52132	1.93538	3.07172	3.60459	4.47392	3.81163	4.7525	3.71513	3.84523	2.84616	2.9873	3.86752	3.93546	3.64423	4.4843	4.28983	3.75971	2.25685	2.89717	3.18404	3.53549	4.02738	3.90377	3.87612	4.19427	Myelin	GPR34KO_vs_WT
7758	ENSG00000166579.16	0.1983	0.9394	5.575	0.217	nonDE	ENSG00000166579	NDEL1	81565	protein-coding		5.75904	5.71514	5.93019	6.07964	5.58165	5.99048	5.87849	5.74362	5.39784	5.14803	6.16532	5.92222	5.57803	5.52423	5.61559	5.66987	5.86593	5.85636	6.03754	6.08868	5.67665	5.65359	5.4951	5.76188	6.01412	5.67836	6.16266	5.87809	5.75709	5.8964	5.76044	6.07314	Myelin	GPR34KO_vs_WT
7759	ENSG00000166582.11	-2.162	4.653	1.116	0.0002345	downReg	ENSG00000166582	CENPV	201161	protein-coding		2.19429	2.87175	1.03157	0.707267	1.85626	0.785157	0.393439	1.39502	2.11187	0.583037	1.48143	1.07406	1.2069	1.14104	1.38705	1.79038	2.38947	2.93073	1.9868	1.67307	1.45181	1.60703	1.03007	1.3987	3.26975	3.12058	2.23393	0.587431	1.50068	1.3002	1.22028	1.2342	Myelin	GPR34KO_vs_WT
7760	ENSG00000166595.12	0.1061	0.3554	5.548	0.5797	nonDE	ENSG00000166595	CIAO2B	51647	protein-coding		5.75184	5.60899	5.7972	5.65196	5.89468	5.42079	5.85246	5.77718	5.52145	5.43081	5.67728	5.49541	5.76065	5.97048	6.18453	5.90506	5.77562	5.59746	5.69271	6.01162	5.80274	5.60288	6.08371	5.78855	5.29302	5.671	5.88435	5.9963	6.23879	5.74817	5.86619	5.7699	Myelin	GPR34KO_vs_WT
7761	ENSG00000166598.16	-0.3254	1.376	8.186	0.1014	nonDE	ENSG00000166598	HSP90B1	7184	protein-coding		8.59728	8.87877	8.03706	8.81785	8.40264	8.66593	8.59907	8.47574	8.35767	8.72171	8.45317	8.6674	8.27305	7.64223	8.68031	8.62369	8.67447	8.54588	8.17545	7.99841	8.31598	8.56328	8.19324	8.55896	8.38334	8.40798	8.25604	8.10097	7.78228	7.61986	8.49406	8.63028	Myelin	GPR34KO_vs_WT
7762	ENSG00000166619.15	0.2086	1.099	5.725	0.1645	nonDE	ENSG00000166619	BLCAP	10904	protein-coding		5.85426	5.68759	5.99156	6.03543	5.99531	5.71335	5.92087	5.92545	6.05755	6.05657	5.9792	6.13335	5.72407	6.02549	6.10639	6.19685	5.85918	5.58113	5.76117	5.82748	5.88797	5.8577	6.07608	5.74383	5.45482	5.85127	6.18021	6.17287	5.94743	6.08237	6.2646	6.18541	Myelin	GPR34KO_vs_WT
7763	ENSG00000166669.14	-0.238	0.8832	4.916	0.2398	nonDE	ENSG00000166669	ATF7IP2	80063	protein-coding		4.85084	5.15417	5.43404	4.96489	5.11129	4.91856	5.21282	5.45098	5.18552	4.82632	5.29404	5.03854	5.37284	5.40723	5.11557	5.32175	5.15287	5.21726	4.79598	4.66389	5.34306	5.0567	5.15574	5.14432	5.36186	4.91094	4.73476	5.09395	5.33212	5.22337	5.3494	5.3031	Myelin	GPR34KO_vs_WT
7764	ENSG00000166670.10	0.1305	0.08751	0.426	0.8784	nonDE	ENSG00000166670	MMP10	4319	protein-coding		1.62758	0.911341	0.244832	2.33192	2.63215	1.06604	0.734859	1.52714	1.139	0.505031	-0.240986	1.43437	2.59463	0.494412	1.63982	-0.708177	1.73734	1.98771	0.536018	1.10982	1.66001	0.727095	1.03007	1.99506	1.33807	0.938228	-0.708177	0.587431	0.143926	2.0175	0.990121	1.04435	Myelin	GPR34KO_vs_WT
7765	ENSG00000166681.14	0.2961	1.665	8.656	0.0602	upReg	ENSG00000166681	BEX3	27018	protein-coding		8.6449	8.72004	9.37002	8.90473	8.91927	8.70359	9.13289	8.97383	8.4487	8.14877	9.08885	9.12075	8.93214	9.16141	9.38744	9.30631	8.38165	8.64511	8.70209	8.96653	8.7777	8.65272	9.08562	8.89903	8.34416	8.69623	8.93117	9.13724	8.79328	8.62971	9.05925	8.95658	Myelin	GPR34KO_vs_WT
7766	ENSG00000166685.13	0.1951	0.4172	3.187	0.5252	nonDE	ENSG00000166685	COG1	9382	protein-coding		3.42912	2.87175	3.55862	3.86399	3.21256	3.94751	3.43099	3.35004	3.51423	3.45255	3.67626	3.8119	3.86016	3.16616	3.10861	3.19132	3.62074	3.74179	3.65581	3.41437	2.61659	3.41906	3.45682	3.67348	3.42488	3.24486	3.51435	3.25048	3.48501	3.4837	3.65961	3.43353	Myelin	GPR34KO_vs_WT
7767	ENSG00000166689.18	1.452	3.166	1.186	0.003739	upReg	ENSG00000166689	PLEKHA7	144100	protein-coding		1.73887	1.23331	2.45455	2.12246	1.67396	1.06604	2.04238	1.10462	1.139	1.25333	2.04376	2.43042	1.73388	1.76637	1.63982	1.35421	1.33358	0.610815	2.75627	2.16264	0.91544	1.43216	1.63906	2.41576	0.771437	0.524946	2.40292	1.8401	1.73508	1.44731	2.36983	1.40195	Myelin	GPR34KO_vs_WT
7768	ENSG00000166704.13	-0.3299	0.6575	1.607	0.3525	nonDE	ENSG00000166704	ZNF606	80095	protein-coding		1.84805	1.94171	1.42845	1.25516	2.16359	1.50308	2.16218	1.86347	2.11594	2.33718	1.95945	2.06898	2.33668	1.77412	2.04193	2.14896	2.40602	2.50232	2.17817	2.16264	2.51306	1.23314	1.6389	2.50876	1.96408	1.56545	2.14139	1.84535	2.26334	1.5808	2.0231	2.31597	Myelin	GPR34KO_vs_WT
7769	ENSG00000166710.23	0.3398	3.507	12.83	0.001998	upReg	ENSG00000166710	B2M	567	protein-coding		12.443	12.4174	12.9635	12.8792	13.3526	13.1782	13.1903	13.2637	12.5216	12.4735	13.0268	12.9859	13.3033	13.3284	13.2986	13.2892	12.6044	12.5942	13.135	13.0011	13.3382	13.243	13.4162	13.4132	12.6597	12.6188	12.9616	12.9827	13.3899	13.327	13.4394	13.2669	Myelin	GPR34KO_vs_WT
7770	ENSG00000166716.10	-0.4417	1.801	4.559	0.04698	downReg	ENSG00000166716	ZNF592	9640	protein-coding		5.61326	5.16561	4.69569	4.50649	4.62497	4.80832	4.41328	4.67725	5.67895	3.85711	3.9394	4.90428	4.64463	4.27344	5.052	4.39857	5.53426	4.97836	4.67067	4.67848	4.68223	4.64146	4.73962	4.71459	5.66067	5.33972	4.88561	4.65816	4.55631	4.71146	4.74001	4.83092	Myelin	GPR34KO_vs_WT
7771	ENSG00000166734.20	0.1609	0.5526	5.384	0.4213	nonDE	ENSG00000166734	GOLM2	113201	protein-coding		5.16722	5.50235	5.66491	5.85216	5.61998	5.93041	5.66727	5.48114	4.88267	5.30715	5.57651	5.80377	5.65343	5.644	6.17456	6.06698	5.52579	5.36294	5.42841	5.33253	5.99093	6.01336	6.09884	5.72554	4.92815	5.06501	5.67743	5.35686	5.52876	5.56696	5.88021	5.85189	Myelin	GPR34KO_vs_WT
7772	ENSG00000166747.13	0.1494	0.6204	5.864	0.3749	nonDE	ENSG00000166747	AP1G1	164	protein-coding		6.15773	6.05993	6.16283	6.20469	6.08913	6.11906	6.22812	6.18985	6.15739	6.44375	6.73715	6.36531	5.83969	5.86714	5.68725	5.96117	6.09001	5.96598	6.78198	6.31495	5.78061	5.79583	5.99753	6.11936	5.87383	5.93359	6.03697	6.16692	5.69669	5.78322	5.81428	6.10996	Myelin	GPR34KO_vs_WT
7773	ENSG00000166750.10	0.1409	0.386	6.874	0.5525	nonDE	ENSG00000166750	SLFN5	162394	protein-coding		6.64346	6.80934	7.00727	7.48834	7.6929	7.54628	7.84151	7.46846	6.44314	6.52128	6.91861	7.35203	7.4057	6.86449	7.71391	7.67363	6.60761	6.84483	6.23741	6.35371	7.43843	7.81983	7.3978	7.21338	6.67471	6.65859	6.99397	6.67001	6.68807	7.00634	7.38282	7.3337	Myelin	GPR34KO_vs_WT
7774	ENSG00000166762.19	-0.04516	0.07333	3.07	0.8981	nonDE	ENSG00000166762	CATSPER2	117155	protein-coding		3.31101	3.62037	3.08251	3.18876	3.65639	3.53008	3.86484	3.56227	2.90204	3.3725	3.38862	3.04498	3.36502	1.50727	3.47042	2.93596	3.72242	3.17009	3.89924	3.57898	3.59721	3.5054	2.98652	3.49289	3.13334	3.1406	3.11869	3.45496	3.39741	3.41689	3.83117	3.80502	Myelin	GPR34KO_vs_WT
7775	ENSG00000166780.11	0.3961	0.9163	2.812	0.2261	nonDE	ENSG00000166780	BMERB1	89927	protein-coding		2.11399	3.01164	2.95845	3.24145	3.13394	3.63978	3.43066	3.4197	1.81862	2.15414	3.0994	3.01406	3.073	3.22886	2.93051	3.19424	3.3419	3.04173	3.7203	3.57895	3.18678	3.32207	2.81705	3.59508	3.26975	2.60626	3.75198	3.20477	2.95567	2.68439	3.30568	3.3888	Myelin	GPR34KO_vs_WT
7776	ENSG00000166783.22	0.3259	2.011	5.255	0.03176	upReg	ENSG00000166783	MARF1	9665	protein-coding		5.40814	5.25264	5.47366	5.4476	5.63253	5.61865	5.48413	5.62039	5.30434	5.35375	5.44946	5.65975	5.11014	5.41307	5.56042	5.42097	5.24664	5.24073	5.69408	5.80764	5.49485	5.64359	5.43644	5.78338	5.16069	5.25195	5.49125	5.65376	5.39262	5.49007	5.84909	5.37327	Myelin	GPR34KO_vs_WT
7777	ENSG00000166788.10	-0.667	2.55	3.772	0.01191	downReg	ENSG00000166788	SAAL1	113174	protein-coding		4.76156	4.84217	4.05764	4.39374	2.63215	3.83548	3.68785	4.10929	4.48218	4.84126	4.14563	4.06516	3.7553	3.55646	3.34028	3.26716	4.35638	4.47578	4.48522	4.37235	3.69242	3.71486	3.67438	4.28595	4.40197	4.87292	3.98287	3.86422	3.84906	3.58252	3.87757	3.3888	Myelin	GPR34KO_vs_WT
7778	ENSG00000166793.13	0.3796	0.6465	1.279	0.3592	nonDE	ENSG00000166793	YPEL4	219539	protein-coding		1.60084	1.0722	1.67354	1.4078	2.01809	1.50308	1.61687	2.13942	1.30294	1.42181	1.31306	1.26543	2.11903	1.56454	1.85484	0.642545	1.16694	1.45757	1.64418	1.98621	1.85519	1.43216	2.06597	1.99506	1.85719	1.43222	2.14139	1.955	2.40431	2.27557	2.43883	2.12282	Myelin	GPR34KO_vs_WT
7779	ENSG00000166794.6	-0.2964	1.019	3.406	0.189	nonDE	ENSG00000166794	PPIB	5479	protein-coding		3.45491	3.55963	3.33118	3.29243	3.2029	3.55139	3.87191	3.3139	3.52084	3.05239	3.53774	3.69107	3.33798	3.50677	4.17479	3.84523	3.8843	3.73136	3.41502	3.5475	3.95196	3.63635	4.55413	4.10446	3.83863	3.90275	3.43859	3.37953	3.69293	3.79199	4.12489	4.07519	Myelin	GPR34KO_vs_WT
7780	ENSG00000166797.11	-0.1196	0.4947	8.718	0.4642	nonDE	ENSG00000166797	CIAO2A	84191	protein-coding		8.55081	8.71664	8.69724	8.81603	9.40417	9.12618	9.19809	9.08121	8.34786	8.17701	8.90828	8.57738	8.93214	9.10617	9.2846	9.46487	8.65733	8.82561	9.0885	8.70299	9.23052	9.35163	9.34949	9.16549	8.63979	8.83288	8.55201	8.62821	9.00667	9.0787	9.18554	8.93138	Myelin	GPR34KO_vs_WT
7781	ENSG00000166801.17	-0.1982	0.6218	5.197	0.3742	nonDE	ENSG00000166801	FAM111A	63901	protein-coding		5.55565	5.48643	5.3776	5.41946	5.52892	5.44553	5.63516	5.50807	6.12485	6.19823	5.44844	4.9745	5.29604	4.54329	5.31023	5.26947	5.64045	5.27521	5.80981	5.38685	5.40023	5.60288	5.55379	5.59062	5.04043	4.88414	5.25992	5.10644	5.4425	5.21312	5.61632	5.45393	Myelin	GPR34KO_vs_WT
7782	ENSG00000166803.14	-2.97	13.68	2.806	8.152e-12	downReg	ENSG00000166803	PCLAF	9768	protein-coding		5.36628	5.56425	2.90428	2.59041	1.85712	1.83805	3.1746	2.89185	5.93823	5.53946	3.44776	3.37694	1.57867	2.06937	2.7273	2.76139	5.13718	5.1812	3.52412	2.5275	1.84192	1.97077	2.33306	2.66821	4.01917	5.11999	2.13689	1.8401	1.22462	1.81561	2.34438	2.54432	Myelin	GPR34KO_vs_WT
7783	ENSG00000166821.9	0.6779	1.407	2.156	0.09607	upReg	ENSG00000166821	PEX11A	8800	protein-coding		3.09444	2.41472	2.01766	3.34168	3.26936	3.13106	2.7918	2.43414	2.39788	2.24834	2.40424	3.01406	1.57867	2.06937	2.35604	2.76139	1.16694	2.09457	2.75627	2.84738	1.84192	2.45428	3.08359	2.58757	2.15191	1.90376	2.3209	2.34041	2.40431	2.6238	3.16671	2.68111	Myelin	GPR34KO_vs_WT
7784	ENSG00000166822.13	-0.2225	0.9749	4.72	0.2041	nonDE	ENSG00000166822	TMEM170A	124491	protein-coding		5.15839	5.01807	4.78328	5.05623	5.01869	5.13171	4.82367	5.08346	5.16435	5.02258	4.65476	4.63243	4.74068	4.9301	5.66381	4.95325	4.94614	5.02793	4.46711	4.76306	4.84002	5.10147	5.15882	4.87164	4.95367	4.91086	4.91329	4.96278	4.80546	4.97923	4.9788	4.786	Myelin	GPR34KO_vs_WT
7785	ENSG00000166823.6	0.1918	0.1552	0.5388	0.7958	nonDE	ENSG00000166823	MESP1	55897	protein-coding		0.14752	0.683281	0.557175	0.980328	0.557474	0.436038	-0.0546812	1.08777	1.70593	1.42181	1.4489	1.14494	2.22752	1.14104	1.85484	1.57752	0.20978	1.09534	1.00615	1.78517	0.0521056	1.23314	1.63906	0.972167	1.74385	0.938228	0.574307	1.71524	2.10709	1.13637	1.88915	1.04435	Myelin	GPR34KO_vs_WT
7786	ENSG00000166825.15	1.017	4.506	4.25	0.0003088	upReg	ENSG00000166825	ANPEP	290	protein-coding		3.81938	3.73299	4.72747	4.73034	4.12894	4.15305	4.32697	4.51012	3.62876	3.70398	4.65289	4.37905	4.63353	4.65181	4.74418	3.69619	4.27946	4.02298	4.80646	5.34093	4.6948	4.49491	5.50317	4.85577	4.43811	3.80133	5.21497	5.07425	5.2152	4.69462	4.46866	4.4668	Myelin	GPR34KO_vs_WT
7787	ENSG00000166833.23	0.3546	0.5785	2.321	0.4038	nonDE	ENSG00000166833	NAV2	89797	protein-coding		2.27036	2.04563	2.46057	2.82473	2.01809	3.31472	2.7319	2.79031	2.13791	2.70446	2.08414	2.53589	3.18487	2.80433	2.83238	2.54387	1.83985	2.09663	2.56778	1.6754	3.31544	3.55255	2.81705	3.46887	2.23814	1.58915	2.33392	2.57409	3.27814	3.675	3.26491	3.07792	Myelin	GPR34KO_vs_WT
7788	ENSG00000166839.18	-0.3061	0.421	1.258	0.5222	nonDE	ENSG00000166839	ANKDD1A	348094	protein-coding		2.27036	1.94171	2.11626	1.20984	1.85626	2.22849	0.734859	1.52714	1.81862	1.57265	1.95945	2.29246	1.73388	0.853655	1.64792	1.97583	1.48015	2.28712	1.9868	1.67307	0.91544	2.14965	1.46317	0.972167	2.0602	2.09204	2.04249	1.955	2.26334	0.95152	1.41872	0.825681	Myelin	GPR34KO_vs_WT
7789	ENSG00000166845.15	-1.4	2.786	0.9296	0.007626	downReg	ENSG00000166845	C18orf54	162681	protein-coding		1.62758	2.03211	1.38797	0.980328	0.927129	2.44022	1.24224	2.00028	2.11187	2.0551	1.17032	1.58558	0.977575	0.853655	2.35604	1.79038	2.08345	2.28712	1.19398	1.10982	0.91544	1.00219	1.03007	0.699874	1.17275	1.79953	1.32882	0.269923	1.50068	1.5808	0.716146	1.40195	Myelin	GPR34KO_vs_WT
7790	ENSG00000166847.10	-0.05232	0.1636	5.63	0.7865	nonDE	ENSG00000166847	DCTN5	84516	protein-coding		5.97283	5.7818	5.5284	5.85069	5.71748	5.67203	5.9619	5.74362	5.93166	6.19417	6.01667	5.97015	5.86511	5.4734	5.60411	5.89358	6.11838	6.0212	6.16621	6.02338	5.52523	5.73565	5.65259	5.83116	5.64833	5.80163	5.67744	5.96236	5.93001	5.8309	5.81429	6.18665	Myelin	GPR34KO_vs_WT
7791	ENSG00000166848.7	-0.692	5.603	7.252	3.954e-05	downReg	ENSG00000166848	TERF2IP	54386	protein-coding		8.00323	7.9788	7.49328	7.46073	7.41263	7.57179	7.57515	7.36247	7.98406	8.15462	7.62539	7.41147	7.35521	6.93664	6.9637	7.03971	7.87744	8.17215	7.88602	7.316	7.3092	7.22681	6.90282	7.2068	7.70297	7.85771	7.27829	7.3797	6.9024	6.94576	7.19262	7.29957	Myelin	GPR34KO_vs_WT
7792	ENSG00000166851.15	-3.077	5.78	0.948	2.852e-05	downReg	ENSG00000166851	PLK1	5347	protein-coding		3.68686	3.46544	1.03157	0.707267	0.0592052	1.06604	1.44168	1.08777	4.17825	4.5991	2.23337	1.07406	0.977575	0.0149548	-0.708177	0.119804	4.08276	2.9873	1.88139	1.10982	0.547411	0.727095	1.03007	0.976874	1.74385	3.07612	1.0521	0.269923	1.22462	0.739456	0.717051	1.21432	Myelin	GPR34KO_vs_WT
7793	ENSG00000166855.9	0.1029	0.3497	4.935	0.5853	nonDE	ENSG00000166855	CLPX	10845	protein-coding		4.9239	5.18679	5.1978	5.33686	5.34282	5.39562	5.38059	5.49199	4.83035	4.76497	5.16821	5.4912	4.94517	4.9301	5.21619	4.88539	5.1239	4.94476	4.89036	5.03695	5.50701	5.50685	5.22633	5.2352	4.91522	4.92339	5.32449	4.89244	5.22787	5.28369	5.26319	5.32415	Myelin	GPR34KO_vs_WT
7794	ENSG00000166860.3	0.03166	0.04707	2.569	0.9331	nonDE	ENSG00000166860	ZBTB39	9880	protein-coding		2.96546	3.05541	3.20242	2.95539	3.06151	3.45722	3.05794	3.11826	3.41728	3.20497	2.9325	2.84446	3.073	1.92551	3.19003	3.11744	3.26429	2.53494	1.76765	2.63279	2.97853	2.54304	3.05173	3.00637	2.72986	2.00097	2.92974	2.71119	2.53273	2.74646	2.96845	2.92101	Myelin	GPR34KO_vs_WT
7795	ENSG00000166881.10	0.09573	0.1929	2.844	0.7549	nonDE	ENSG00000166881	NEMP1	23306	protein-coding		3.70026	3.15763	3.01065	3.13373	2.98526	2.93539	2.931	2.84198	3.00593	3.10186	2.8412	3.54686	2.88874	2.96014	3.19003	3.19424	3.52362	3.49619	3.16845	3.34289	2.96933	2.70567	3.25411	3.46601	3.00045	3.35928	3.47697	3.64213	2.75964	2.56056	3.40265	2.54432	Myelin	GPR34KO_vs_WT
7796	ENSG00000166886.13	0.3946	1.349	4.116	0.1067	nonDE	ENSG00000166886	NAB2	4665	protein-coding		4.43084	4.08815	4.8289	4.50624	3.33166	3.72307	3.98883	4.04573	4.81925	4.0955	4.2558	4.14192	3.95363	4.27303	3.82117	4.19936	4.79873	4.37407	4.70186	5.11375	4.42099	4.44784	4.45164	4.1279	4.73355	4.22834	4.81338	4.92099	4.85544	4.42605	4.03704	4.40647	Myelin	GPR34KO_vs_WT
7797	ENSG00000166887.16	0.5446	2.465	3.783	0.01387	upReg	ENSG00000166887	VPS39	23339	protein-coding		3.58509	3.05541	3.78533	3.99289	3.75553	3.94747	4.09556	4.2688	3.76505	3.63508	3.87347	4.34504	4.31833	4.33128	4.46911	4.35495	3.7152	3.78289	3.93995	4.07392	4.1706	3.78932	4.20847	4.07111	3.53118	3.74331	4.47516	4.24908	4.44648	4.51214	4.15302	4.55591	Myelin	GPR34KO_vs_WT
7798	ENSG00000166888.12	0.05815	0.219	5.911	0.7229	nonDE	ENSG00000166888	STAT6	6778	protein-coding		6.36158	5.97441	5.95872	6.12957	5.93578	5.96327	5.87187	5.77718	5.84325	5.93624	5.99839	6.00679	5.97241	6.19979	6.0816	6.06698	6.32446	6.13974	6.32571	6.24147	6.04469	6.29108	6.12123	6.06513	6.5509	6.1255	6.2993	6.39775	6.31667	6.41739	6.12235	6.18665	Myelin	GPR34KO_vs_WT
7799	ENSG00000166889.14	-0.4132	0.9467	6.129	0.2142	nonDE	ENSG00000166889	PATL1	219988	protein-coding		6.43619	6.87188	6.82973	6.84829	6.52314	6.71671	5.96203	6.10299	5.88066	5.15999	5.8686	6.69084	6.58924	6.73963	5.94753	6.10725	6.14426	6.82951	5.50139	5.82748	6.38974	6.59376	5.76123	6.31414	7.22884	7.20665	6.73023	6.39588	6.0426	6.34886	6.23858	6.15286	Myelin	GPR34KO_vs_WT
7800	ENSG00000166896.9	-0.4396	0.6187	1.159	0.3759	nonDE	ENSG00000166896	ATP23	91419	protein-coding		1.44177	1.82284	2.11893	1.4078	1.67396	1.83805	0.393439	1.75984	1.30851	1.42181	1.67216	1.96245	1.73388	1.77193	1.39147	1.57752	1.48015	2.01202	1.19398	1.27254	1.84192	1.00219	1.93721	2.22069	0.986002	1.68717	2.04249	1.42754	1.36924	1.5808	2.34438	1.81262	Myelin	GPR34KO_vs_WT
7801	ENSG00000166900.17	0.2947	2.018	5.734	0.03147	upReg	ENSG00000166900	STX3	6809	protein-coding		5.55299	5.80763	6.12781	6.26337	5.9559	5.99049	6.09961	5.95154	5.97178	5.44764	6.0063	6.05119	5.76065	5.68923	6.16453	6.04641	6.06677	5.66683	6.09761	6.00005	5.89828	5.98987	6.269	6.11079	5.81128	5.80199	6.03985	6.08728	5.74388	5.8309	6.05694	6.06065	Myelin	GPR34KO_vs_WT
7802	ENSG00000166902.5	-0.268	0.564	5.073	0.4133	nonDE	ENSG00000166902	MRPL16	54948	protein-coding		5.38351	5.52587	5.42639	5.32466	5.59454	5.42073	5.40419	5.62328	4.15697	3.88622	5.25035	5.77262	4.96097	5.42071	5.52945	5.64455	5.3249	5.6959	4.25136	4.69293	5.31045	5.61316	5.18439	5.23014	5.42756	5.93361	5.36598	5.41823	5.21258	5.43211	5.74203	5.32415	Myelin	GPR34KO_vs_WT
7803	ENSG00000166908.18	0.7233	2.924	4.024	0.005896	upReg	ENSG00000166908	PIP4K2C	79837	protein-coding		3.55611	3.55963	4.36893	4.54863	4.52115	4.97062	3.90606	4.4462	3.64829	2.41297	4.62771	4.06516	3.92605	4.58961	4.76322	4.73927	3.45366	3.67902	4.60596	4.76306	4.23829	5.08724	4.75849	4.45086	4.01917	3.90275	4.41715	4.22639	4.51025	4.86608	4.60396	4.3253	Myelin	GPR34KO_vs_WT
7804	ENSG00000166912.17	0.481	2.507	4.786	0.01287	upReg	ENSG00000166912	MTMR10	54893	protein-coding		4.68023	4.92709	5.12861	4.94908	4.8991	4.93613	5.46273	5.07275	4.9603	5.27449	5.2769	5.19962	5.03748	4.8638	4.78493	4.63292	4.83258	4.59054	5.48349	5.36138	4.92315	5.0115	5.08152	5.07836	4.63111	4.3156	5.22653	5.45122	5.25043	4.8791	5.0695	5.12268	Myelin	GPR34KO_vs_WT
7805	ENSG00000166913.13	0.1881	1.191	9.497	0.1401	nonDE	ENSG00000166913	YWHAB	7529	protein-coding		9.78497	9.63897	9.8311	9.86008	9.70834	9.65829	9.76201	9.75484	9.36342	9.41773	10.0154	9.75032	9.6883	9.65183	9.54072	9.58656	9.68701	9.64006	9.95106	10.0096	9.63515	9.51277	9.72528	9.6828	9.48625	9.57204	9.89067	9.87199	9.76476	9.71237	9.71886	9.64912	Myelin	GPR34KO_vs_WT
7806	ENSG00000166920.13	-0.1759	0.1258	6.42	0.8305	nonDE	ENSG00000166920	C15orf48	84419	protein-coding		5.45521	6.59992	6.90409	8.49677	7.00778	7.29047	6.02555	7.01681	5.07643	4.59911	5.3695	6.18756	6.98996	7.37778	6.69047	7.33536	5.92583	7.36595	5.18433	6.52092	7.06569	7.62774	6.82761	6.66056	7.54489	7.81824	6.58782	6.34078	6.02615	8.44179	5.92447	6.00963	Myelin	GPR34KO_vs_WT
7807	ENSG00000166922.9	-2.703	2.269	-0.7447	0.01987	downReg	ENSG00000166922	SCG5	6447	protein-coding		1.62758	1.06998	0.244832	0.371686	-0.708177	1.50308	-0.708177	1.08777	1.2795	1.70921	-0.708177	-0.708177	-0.708177	0.494412	-0.708177	-0.708177	-0.708177	2.28116	-0.165882	-0.708177	1.45181	0.727095	-0.708177	0.363944	1.96934	1.79953	-0.708177	0.269923	1.22462	0.95152	-0.708177	1.5522	Myelin	GPR34KO_vs_WT
7808	ENSG00000166923.12	-0.4096	0.4057	0.7817	0.5347	nonDE	ENSG00000166923	GREM1	26585	protein-coding		1.23057	1.0722	0.813784	0.707267	0.940437	1.83805	1.61687	1.10107	1.58993	1.71869	0.630767	1.0812	2.32842	2.53365	2.04193	0.642545	0.254909	1.09534	1.19398	0.716176	1.85486	1.9037	1.79583	1.99506	1.34352	0.727142	1.35971	0.847511	1.22462	0.95152	1.59314	1.18848	Myelin	GPR34KO_vs_WT
7809	ENSG00000166925.9	0.5164	1.51	4.919	0.07967	upReg	ENSG00000166925	TSC22D4	81628	protein-coding		5.20119	4.73858	4.8485	4.7075	4.87817	4.86456	4.89343	4.79974	4.30308	3.24354	5.12047	5.78413	4.88285	5.44463	5.25453	5.40489	5.48253	5.08096	4.86293	5.44774	5.23111	5.1451	5.78949	5.45293	5.70242	5.19396	5.68187	5.6576	5.57633	5.27353	5.41031	5.28044	Myelin	GPR34KO_vs_WT
7810	ENSG00000166926.9	1.244	2.158	0.601	0.02447	upReg	ENSG00000166926	MS4A6E	245802	protein-coding		0.438771	0.440808	1.53781	1.87946	0.0592052	0.785157	1.44168	1.64003	0.492813	1.06437	2.12343	1.84743	0.977575	0.494412	0.154363	1.32773	0.766325	0.610527	2.17701	2.07712	1.43876	1.43216	0.752416	1.99506	-0.174927	1.12233	1.82171	1.42754	0.676462	1.29337	2.24416	1.40195	Myelin	GPR34KO_vs_WT
7811	ENSG00000166927.13	1.83	12.03	9.225	1.975e-10	upReg	ENSG00000166927	MS4A7	58475	protein-coding		8.14506	8.22825	9.6729	9.84258	10.1488	9.76091	10.158	10.3158	7.44026	7.09843	9.91332	10.2002	9.50688	9.26964	10.3177	10.5921	8.05242	7.80216	9.64727	9.65302	10.053	10.1288	10.2531	10.2427	8.07948	8.0784	9.73826	9.67869	9.60176	9.58755	10.2895	10.3142	Myelin	GPR34KO_vs_WT
7812	ENSG00000166928.11	2.318	8.426	2.659	1.798e-07	upReg	ENSG00000166928	MS4A14	84689	protein-coding		1.73887	1.63056	3.20242	3.52339	3.44986	2.86378	2.86308	3.38529	1.5837	1.08781	3.80264	3.54376	3.10702	3.03215	3.47627	3.11744	1.73734	1.28779	4.3336	3.85833	3.82802	3.27101	3.63341	3.46887	0.986002	1.43222	3.55079	3.60742	3.9016	3.2631	3.84345	3.9723	Myelin	GPR34KO_vs_WT
7813	ENSG00000166938.13	-0.4874	1.763	4.047	0.05037	downReg	ENSG00000166938	DIS3L	115752	protein-coding		4.87554	4.60789	4.37328	3.82988	4.00763	4.07979	4.23643	4.26865	5.07643	4.8995	4.51736	4.10411	4.39012	4.21232	4.17643	3.51213	4.60255	4.72584	4.62889	4.24826	4.17186	3.82516	3.71422	4.2091	3.9696	4.25777	3.98859	4.51564	4.64423	4.21636	4.17835	4.12401	Myelin	GPR34KO_vs_WT
7814	ENSG00000166946.14	0.1332	0.5565	4.974	0.4189	nonDE	ENSG00000166946	CCNDBP1	23582	protein-coding		5.06109	5.11463	5.14157	4.96489	5.46016	5.30391	5.43009	5.26478	5.00828	5.14802	5.20819	5.32751	5.12545	5.35202	5.49782	5.55804	4.75696	4.88645	5.24933	5.10646	5.18449	5.51331	5.36459	5.50856	4.57762	4.73843	5.05955	5.23757	5.38475	5.30281	5.25319	5.24815	Myelin	GPR34KO_vs_WT
7815	ENSG00000166949.17	-0.5005	1.478	2.573	0.0845	downReg	ENSG00000166949	SMAD3	4088	protein-coding		3.8889	3.18267	2.45455	2.5148	2.42768	2.93119	2.931	2.84522	4.09119	3.73445	2.93245	3.21433	2.33066	2.32068	2.36125	2.95055	3.82258	3.41604	3.25144	3.0502	2.40153	2.13098	3.02682	2.32162	3.80893	3.24486	2.48053	2.89512	2.19247	2.6238	1.61369	2.68671	Myelin	GPR34KO_vs_WT
7816	ENSG00000166963.13	0.2931	0.4961	2.197	0.4633	nonDE	ENSG00000166963	MAP1A	4130	protein-coding		1.93859	1.63056	2.45455	2.42626	3.2029	3.55048	2.26923	2.79031	1.81275	2.33575	2.04376	1.86185	3.23771	3.34652	3.26711	3.40279	2.38947	2.19405	1.98731	2.24337	3.48918	3.5992	2.4026	2.58757	2.15191	1.56532	2.55417	2.17132	2.65064	2.79843	2.15282	2.55597	Myelin	GPR34KO_vs_WT
7817	ENSG00000166965.13	-0.847	4.368	3.756	0.0003972	downReg	ENSG00000166965	RCCD1	91433	protein-coding		4.66622	4.71148	3.9279	4.13933	3.55911	3.91433	3.83693	3.69725	5.22695	5.28545	4.30788	4.06516	3.79113	3.45531	3.34028	2.95038	4.75576	4.66161	4.60596	4.16002	3.54274	3.67614	3.35963	3.67348	4.43886	4.40699	3.68798	3.57185	3.8976	3.41385	3.6198	3.83242	Myelin	GPR34KO_vs_WT
7818	ENSG00000166971.17	0.09971	0.1547	2.585	0.7966	nonDE	ENSG00000166971	AKTIP	64400	protein-coding		2.91649	2.9665	3.06104	2.75185	2.52849	3.0036	2.7918	2.94007	2.85556	3.49095	3.35179	3.21303	2.22752	3.50677	2.35604	3.74668	2.8909	2.37522	2.49552	3.26768	3.43356	2.78059	2.57886	2.74108	2.45754	2.98458	3.08813	2.89512	2.86098	2.68439	2.76474	2.31125	Myelin	GPR34KO_vs_WT
7819	ENSG00000166974.13	0.2839	1.41	5.154	0.09561	upReg	ENSG00000166974	MAPRE2	10982	protein-coding		5.25835	4.91526	4.96625	5.26209	5.29623	5.55187	5.51898	5.45098	5.14007	5.21838	5.40182	5.51438	5.66742	5.53666	5.36385	5.45255	5.14694	5.11943	5.67705	5.5305	5.47101	5.35577	5.85332	5.68826	4.83448	4.94124	5.48704	5.29276	5.26899	5.71225	5.46744	5.66659	Myelin	GPR34KO_vs_WT
7820	ENSG00000166986.15	0.1289	0.2913	5.164	0.6423	nonDE	ENSG00000166986	MARS1	4141	protein-coding		5.56814	5.36124	5.56378	4.90061	4.99943	5.17672	5.34316	5.55526	5.64119	5.13595	5.70345	5.54177	5.71477	5.09049	4.98477	4.3934	5.91231	5.5533	5.5538	5.84051	4.88459	5.15919	4.86852	5.33728	5.56736	5.21437	5.76536	5.95547	5.47233	5.62991	5.42192	5.5374	Myelin	GPR34KO_vs_WT
7821	ENSG00000166987.15	0.5001	2.337	3.912	0.01758	upReg	ENSG00000166987	MBD6	114785	protein-coding		4.0418	3.55963	4.42731	4.19399	3.88708	3.94695	4.06114	3.77904	4.02227	3.85517	4.4066	4.34504	4.19013	4.38728	3.60067	4.02085	4.15071	3.91977	4.33496	4.49282	4.23829	4.05377	4.46352	4.1279	3.63017	3.90275	4.63646	4.45835	4.7271	4.60909	4.18062	4.3253	Myelin	GPR34KO_vs_WT
7822	ENSG00000166997.8	-0.2273	0.2843	1.728	0.6493	nonDE	ENSG00000166997	CNPY4	245812	protein-coding		1.51664	1.94171	1.03157	2.00509	2.90475	3.0036	1.61687	1.96016	2.02078	1.57265	2.19892	2.16817	2.11903	3.28889	2.35604	2.65673	1.61446	1.98771	0.536018	1.78517	2.14869	2.62664	3.02143	2.28593	1.85719	2.1777	1.93632	1.71524	2.53273	2.27557	2.61097	2.13192	Myelin	GPR34KO_vs_WT
7823	ENSG00000167004.14	-0.6604	3.268	7.96	0.003103	downReg	ENSG00000167004	PDIA3	2923	protein-coding		8.43032	8.62579	7.96174	8.25578	7.96324	7.92833	8.1392	8.2137	8.76108	8.81124	8.22657	8.29266	7.79809	6.6926	8.48517	8.25174	8.86915	8.77124	8.19094	7.72504	8.07227	8.2493	7.6062	8.02739	8.61	8.68116	7.91326	8.16483	7.40142	7.62835	8.27099	8.34791	Myelin	GPR34KO_vs_WT
7824	ENSG00000167005.14	0.05476	0.1228	5.537	0.8337	nonDE	ENSG00000167005	NUDT21	11051	protein-coding		5.60145	5.60163	5.70324	6.07421	6.30862	5.96505	5.4396	5.93341	5.23712	5.13596	5.84529	6.1272	5.32073	5.98977	5.92921	5.7984	5.6483	5.72114	5.48349	5.45624	5.8965	6.09636	5.87106	6.13757	5.70242	5.80491	5.71004	5.45774	5.61053	5.62992	6.00265	5.92947	Myelin	GPR34KO_vs_WT
7825	ENSG00000167037.19	0.4879	0.5855	1.471	0.3985	nonDE	ENSG00000167037	SGSM1	129049	protein-coding		0.14752	1.67355	1.39726	2.03534	1.85626	1.33956	1.914	1.89708	1.45809	1.58974	2.79007	2.56669	2.36432	1.6779	2.20751	1.57752	2.05415	1.12166	2.69537	3.07172	2.40153	2.1956	0.752416	1.58466	1.96226	2.47705	2.42562	1.8401	1.36924	1.81561	2.01712	2.22437	Myelin	GPR34KO_vs_WT
7826	ENSG00000167065.14	0.399	1.971	3.801	0.03419	upReg	ENSG00000167065	DUSP18	150290	protein-coding		3.80658	3.64805	4.05767	4.34653	4.34943	3.94761	4.21335	4.26882	3.73699	4.10147	4.12382	3.84298	3.86016	4.24299	4.33129	4.18336	3.77383	3.71296	4.11503	4.3902	3.99102	4.25112	3.96603	4.33504	3.83775	3.65648	4.18188	4.13187	3.94453	4.15333	3.8085	4.19427	Myelin	GPR34KO_vs_WT
7827	ENSG00000167074.15	0.04105	0.05813	2.989	0.919	nonDE	ENSG00000167074	TEF	7008	protein-coding		3.21484	3.06884	3.53696	2.95539	2.29575	3.0036	3.43066	3.53007	3.99898	4.08497	4.38307	3.68445	2.61818	2.10707	3.3783	3.05218	3.80223	3.33117	3.9849	2.9685	2.96933	3.04654	2.57886	3.12271	3.00045	3.20461	3.35863	3.89333	2.8112	3.04847	3.30573	3.79477	Myelin	GPR34KO_vs_WT
7828	ENSG00000167077.13	-0.2366	0.4509	2.305	0.498	nonDE	ENSG00000167077	MEI1	150365	protein-coding		3.30643	3.2183	2.78943	2.5148	2.41681	2.44022	2.04238	2.13603	3.34386	3.4131	2.74373	2.90088	2.67347	2.06937	1.85484	1.79038	3.17801	3.04173	3.48866	3.48247	1.45181	2.03191	2.29342	1.86746	3.14138	2.93624	2.81608	3.05824	2.53273	3.41385	1.59314	2.13192	Myelin	GPR34KO_vs_WT
7829	ENSG00000167081.18	-0.03075	0.09416	5.895	0.8698	nonDE	ENSG00000167081	PBX3	5090	protein-coding		5.85048	6.09135	5.85545	6.23107	6.07002	6.45242	6.09381	6.14941	6.17716	6.0987	6.28233	6.07702	6.20043	6.0857	5.61776	5.85862	5.886	6.19338	6.61184	6.34001	5.97821	6.65942	5.86223	6.1108	6.00404	6.0115	6.08971	6.05973	6.15123	6.35533	5.91629	6.10996	Myelin	GPR34KO_vs_WT
7830	ENSG00000167085.14	-0.6468	3.21	5.13	0.003427	downReg	ENSG00000167085	PHB1	5245	protein-coding		5.85426	5.60897	5.53733	4.97996	5.03769	5.30391	4.73145	5.03313	6.08077	6.22368	5.26799	4.82714	5.24531	5.4734	5.07328	4.81415	5.83875	5.7541	5.51721	5.55442	5.14717	5.11646	5.06583	5.1716	4.97922	5.78457	5.23775	5.45818	5.52974	5.33151	5.20887	5.48229	Myelin	GPR34KO_vs_WT
7831	ENSG00000167088.11	-1.58	11.93	6.847	2.367e-10	downReg	ENSG00000167088	SNRPD1	6632	protein-coding		8.17385	8.2732	7.37152	6.65778	6.3773	6.50172	6.93021	7.03909	8.55926	8.37813	7.12085	6.75924	6.6243	6.46992	6.58877	6.46792	8.07256	8.15681	6.70358	6.56074	6.25353	6.27541	6.29508	6.33348	8.24481	8.45701	6.92173	7.17859	6.51236	6.62094	6.6071	6.38995	Myelin	GPR34KO_vs_WT
7832	ENSG00000167106.12	0.1329	0.2909	3.804	0.6426	nonDE	ENSG00000167106	FAM102A	399665	protein-coding		4.13862	4.15963	4.28662	4.02339	4.01846	4.28557	4.28914	4.4462	4.17825	4.24734	4.37451	4.302	4.27904	3.78208	3.02231	3.26716	4.52045	3.81024	4.48522	4.00657	4.10222	4.00695	3.41082	3.85264	3.42488	3.87737	4.17881	4.31509	4.32758	4.15346	4.15711	3.89001	Myelin	GPR34KO_vs_WT
7833	ENSG00000167107.13	0.8646	1.724	1.748	0.05413	upReg	ENSG00000167107	ACSF2	80221	protein-coding		1.50699	1.23331	1.80021	2.00509	2.29575	2.62481	1.914	1.86347	1.45014	1.94876	1.17032	2.34819	2.32842	2.3201	0.690432	1.97583	1.85056	1.45757	2.63178	2.9202	2.71318	2.85182	3.08359	2.81211	0.986002	1.68717	2.40292	1.955	2.9091	2.56056	2.83956	3.07792	Myelin	GPR34KO_vs_WT
7834	ENSG00000167110.19	-0.1781	0.7639	6.555	0.2946	nonDE	ENSG00000167110	GOLGA2	2801	protein-coding		7.00143	6.95511	6.56535	6.84022	6.55932	6.67338	6.66692	6.62171	7.13487	7.27928	7.1307	6.81514	6.57391	6.17614	6.80218	6.17514	7.00313	6.79379	7.30243	7.04179	6.74996	6.71291	6.63867	6.81985	7.10011	6.84688	6.6688	6.63154	6.43946	6.64785	6.49069	6.67015	Myelin	GPR34KO_vs_WT
7835	ENSG00000167112.10	-0.6547	3.029	3.75	0.004848	downReg	ENSG00000167112	TRUB2	26995	protein-coding		4.59561	4.28904	3.90218	4.05326	3.84455	4.28252	3.60711	4.13673	4.22293	4.37288	3.75341	4.25764	3.86016	3.65098	3.60067	4.22055	4.46706	4.57199	4.02698	3.44882	3.78422	4.22713	3.71422	3.33055	4.28531	4.59607	3.65489	3.77319	3.55061	3.81905	4.00652	4.02466	Myelin	GPR34KO_vs_WT
7836	ENSG00000167113.11	-0.3296	0.7387	3.214	0.3073	nonDE	ENSG00000167113	COQ4	51117	protein-coding		3.64452	3.29334	3.33118	2.75185	3.50552	3.45722	3.28254	3.4197	3.89857	3.91412	3.96281	3.25876	3.073	3.8633	2.61384	3.26716	3.41769	3.41604	4.04716	3.37907	3.87162	3.32207	3.59124	3.95035	3.26975	3.20461	3.47697	3.10875	3.84909	3.94434	3.67416	3.33101	Myelin	GPR34KO_vs_WT
7837	ENSG00000167114.13	0.1994	0.3772	2.158	0.5602	nonDE	ENSG00000167114	SLC27A4	10999	protein-coding		2.81855	2.11718	2.45455	2.33192	2.31643	2.10971	2.37055	2.43414	2.85556	2.94474	2.79329	2.16817	2.41879	2.80433	2.06542	2.42143	2.66186	2.09457	3.21258	3.10438	2.28064	2.91969	2.18417	2.32152	2.53922	2.33513	2.3209	2.50032	2.34285	2.6238	2.25521	2.47074	Myelin	GPR34KO_vs_WT
7838	ENSG00000167118.11	0.4072	1.733	5.928	0.0532	upReg	ENSG00000167118	URM1	81605	protein-coding		5.80396	5.84552	5.92511	5.82645	5.79769	6.07218	6.12314	5.96947	5.9565	5.98222	6.57592	5.91509	5.9521	5.8373	5.92392	5.85862	6.23783	5.72114	6.9187	6.71742	6.19442	6.44181	6.32154	6.33237	5.65618	5.81839	6.20329	6.64883	6.72893	6.56165	6.24513	6.45817	Myelin	GPR34KO_vs_WT
7839	ENSG00000167130.18	0.2742	0.7596	3.216	0.2967	nonDE	ENSG00000167130	DOLPP1	57171	protein-coding		3.36117	3.34172	3.59327	3.52339	3.61078	3.80181	3.1746	3.54968	3.28326	2.63757	3.47838	3.68445	3.13002	3.10075	3.65903	3.4661	2.99309	2.9873	3.7203	3.88602	3.87053	3.59543	3.35963	3.51218	3.56494	3.90275	3.47697	3.60742	3.77312	3.37761	3.84345	3.57589	Myelin	GPR34KO_vs_WT
7840	ENSG00000167136.7	-0.3947	1.143	3.742	0.1527	nonDE	ENSG00000167136	ENDOG	2021	protein-coding		4.06336	4.17006	4.05764	3.99289	3.88712	3.72307	3.33843	3.69725	4.94236	4.66775	4.1833	3.61582	3.95789	3.69602	4.01239	2.95038	4.21552	3.84126	4.39234	4.42521	3.91182	3.86012	3.59124	4.31072	4.34482	4.29658	4.24993	3.67603	3.98999	3.78782	3.94349	3.89001	Myelin	GPR34KO_vs_WT
7841	ENSG00000167173.19	0.3458	0.6953	2.169	0.3311	nonDE	ENSG00000167173	C15orf39	56905	protein-coding		3.17581	2.72145	3.06104	2.59822	2.97811	2.22849	1.61687	2.03594	3.10875	3.33081	3.01836	3.04038	1.2069	1.7657	1.38705	2.30228	3.12673	2.53843	3.24906	3.5219	1.67045	2.0228	2.81346	1.72748	2.46234	2.60965	2.88472	3.05685	2.70475	2.10627	2.43883	1.68828	Myelin	GPR34KO_vs_WT
7842	ENSG00000167182.16	0.4712	2.332	3.435	0.01771	upReg	ENSG00000167182	SP2	6668	protein-coding		3.25283	3.25631	4.03259	3.68476	3.70888	3.80185	3.79963	3.83111	3.58788	3.63508	3.87347	4.09726	3.89348	3.55646	3.76912	3.84122	3.08851	3.49619	4.0951	4.09624	3.42109	3.59468	3.86343	3.78362	3.22822	3.32052	3.92852	3.84116	3.87355	3.76191	3.49347	3.67751	Myelin	GPR34KO_vs_WT
7843	ENSG00000167186.11	0.2025	0.5946	3.387	0.3924	nonDE	ENSG00000167186	COQ7	10229	protein-coding		3.80346	3.70616	3.90049	3.86715	3.70888	4.04781	3.69095	3.42028	3.39481	3.91475	4.27338	3.7203	3.71862	3.22886	3.40767	3.69476	3.65413	3.19369	4.29306	3.86066	3.59438	3.41906	3.08359	3.59508	3.46119	3.24724	3.81329	3.55413	4.01219	3.37761	3.6198	3.42821	Myelin	GPR34KO_vs_WT
7844	ENSG00000167191.12	0.5708	0.7931	1.975	0.2797	nonDE	ENSG00000167191	GPRC5B	51704	protein-coding		1.07907	1.0722	1.22075	0.707267	3.13394	3.40773	2.37055	3.3139	1.18664	1.42181	1.86989	1.92879	3.18487	3.82326	2.98218	2.79788	0.514725	1.09534	1.76765	2.46154	2.85965	3.50769	3.45678	3.75297	0.771437	1.1706	2.14139	1.71524	4.08266	4.15221	2.90369	3.99872	Myelin	GPR34KO_vs_WT
7845	ENSG00000167193.8	0.274	1.425	5.387	0.09305	upReg	ENSG00000167193	CRK	1398	protein-coding		5.74518	5.54902	5.64034	5.77359	5.41659	5.75352	5.57312	5.7504	5.36323	5.59846	5.89721	5.74862	5.62837	5.33788	5.51372	5.40489	5.80402	5.33092	5.90262	5.72578	5.35604	5.59922	5.73242	5.38967	5.42752	5.31232	5.64412	5.84061	5.76365	5.55888	5.55438	5.7699	Myelin	GPR34KO_vs_WT
7846	ENSG00000167196.14	-0.005827	0.01907	5.369	0.9721	nonDE	ENSG00000167196	FBXO22	26263	protein-coding		5.67276	5.60898	5.68921	5.64218	5.81982	5.64471	5.46273	5.68824	5.68786	5.48348	5.67067	5.62646	5.64803	5.26503	5.52624	5.62892	5.31765	5.50203	5.5516	5.63973	5.71214	5.69291	5.60045	5.80331	5.54216	5.36246	5.67746	5.45774	5.41778	5.55077	5.64632	5.59913	Myelin	GPR34KO_vs_WT
7847	ENSG00000167202.12	0.7922	4.951	4.993	0.0001355	upReg	ENSG00000167202	TBC1D2B	23102	protein-coding		4.56414	4.62698	5.10479	5.0414	5.31193	5.255	5.48549	5.29289	4.5317	3.83179	5.2325	5.47111	5.32074	5.1883	5.05165	5.00491	5.14582	4.67889	5.09284	5.20732	5.7481	5.62348	5.85332	5.43053	4.67515	4.49318	5.53011	5.72392	5.8949	6.03662	5.85779	5.66694	Myelin	GPR34KO_vs_WT
7848	ENSG00000167207.15	1.905	4.345	1.935	0.0004149	upReg	ENSG00000167207	NOD2	64127	protein-coding		1.75749	1.7419	2.90428	2.23099	2.16359	1.98026	3.47684	2.21653	1.69877	2.06389	3.80264	3.11697	1.874	2.40751	2.04193	2.54387	1.48015	1.30445	3.89296	3.48247	2.40153	1.76298	2.74194	2.50422	0.222031	0.226482	2.98538	3.24954	2.35159	2.05919	3.20182	2.31125	Myelin	GPR34KO_vs_WT
7849	ENSG00000167208.16	0.5867	1.997	4.559	0.03264	upReg	ENSG00000167208	SNX20	124460	protein-coding		4.11495	4.26938	4.63467	4.53903	5.09978	5.68366	4.64386	4.54453	4.70398	4.33067	4.64922	5.25463	5.52377	5.11765	5.59825	5.46249	4.99861	4.02506	4.85976	4.59477	5.53824	4.89127	4.84012	4.1684	4.77106	3.75445	4.79548	4.67786	5.0999	4.81482	4.97583	4.32176	Myelin	GPR34KO_vs_WT
7850	ENSG00000167216.19	-0.2505	0.8807	3.638	0.2408	nonDE	ENSG00000167216	KATNAL2	83473	protein-coding		4.12608	3.90709	3.87281	4.19399	3.96855	3.63978	4.18172	3.77904	4.05625	4.2419	4.16459	4.01815	3.79357	2.96205	4.59407	3.84523	4.21552	4.09399	3.88862	3.57883	3.73923	3.71486	4.03055	3.78302	4.45693	4.19752	3.84817	3.80418	3.34981	2.74248	4.09619	3.61057	Myelin	GPR34KO_vs_WT
7851	ENSG00000167220.12	0.02092	0.05434	5.106	0.9234	nonDE	ENSG00000167220	HDHD2	84064	protein-coding		5.4667	5.39571	5.38744	5.29996	5.54227	5.52891	5.69244	5.47572	5.47921	5.81824	5.52426	5.30146	5.0959	5.26503	5.09458	4.99678	5.11429	5.29776	5.51026	5.5305	5.26335	4.96407	5.22633	5.4192	5.24176	5.06501	5.18076	5.46496	5.2127	5.41433	4.96298	5.25643	Myelin	GPR34KO_vs_WT
7852	ENSG00000167232.14	-0.1418	0.3673	4.698	0.5682	nonDE	ENSG00000167232	ZNF91	7644	protein-coding		4.83298	5.04033	4.79821	4.56962	4.4611	5.02799	5.20914	5.19303	5.2045	5.41092	5.23888	4.95765	5.00296	4.83263	4.74475	4.24256	4.71148	4.86639	5.3086	5.05623	4.65785	4.80946	4.7134	5.20755	4.43886	4.7892	5.12239	5.05049	5.01432	4.71454	5.17436	5.22693	Myelin	GPR34KO_vs_WT
7853	ENSG00000167257.11	-0.3779	1.683	4.012	0.05829	downReg	ENSG00000167257	RNF214	257160	protein-coding		4.54007	4.53721	4.42771	4.3222	4.11888	4.41645	4.37082	4.39512	4.58104	5.07407	4.51407	4.42951	3.64228	3.90225	4.29601	4.40398	4.69641	4.40454	4.3777	4.3713	4.10225	4.3016	3.79075	3.81855	4.32377	4.60563	4.23952	3.9773	3.48641	3.5174	4.06692	4.05015	Myelin	GPR34KO_vs_WT
7854	ENSG00000167258.15	-0.194	0.8003	5.199	0.2764	nonDE	ENSG00000167258	CDK12	51755	protein-coding		5.56814	5.55665	5.47366	5.91858	5.88422	5.43321	5.35554	5.25728	5.47921	5.58076	5.52426	5.4226	5.41302	4.98557	5.38131	5.77358	5.45581	5.5994	5.22799	5.25677	5.35604	5.53957	5.34528	5.34927	5.32277	5.4129	5.26644	5.17916	4.93932	5.15007	5.58568	5.44687	Myelin	GPR34KO_vs_WT
7855	ENSG00000167261.14	0.8294	1.496	2.449	0.08162	upReg	ENSG00000167261	DPEP2	64174	protein-coding		1.06957	0.890806	2.01766	1.58185	3.26865	3.07566	2.86329	3.07573	2.19781	2.0551	3.0994	2.90784	3.38554	3.78208	2.83248	3.33656	2.15291	1.74686	2.81471	2.24337	3.91182	3.04654	4.2361	4.23519	1.62085	1.90376	2.48045	2.50689	4.03405	3.34044	3.14692	4.0998	Myelin	GPR34KO_vs_WT
7856	ENSG00000167264.18	0.1908	0.2436	1.671	0.6948	nonDE	ENSG00000167264	DUS2	54920	protein-coding		2.0376	1.7419	2.41728	1.76643	2.41681	2.46897	1.61687	1.55031	2.29824	2.15414	1.95945	1.87565	1.75579	2.3201	1.85484	1.57752	2.2312	1.48029	1.9868	2.31982	2.19009	2.2585	2.48985	2.74108	1.17275	2.03056	1.8574	1.955	1.83551	2.10875	2.61097	2.54432	Myelin	GPR34KO_vs_WT
7857	ENSG00000167272.11	-0.5513	2.304	3.478	0.01865	downReg	ENSG00000167272	POP5	51367	protein-coding		3.89112	3.92826	3.90511	3.64608	3.33166	3.37812	3.86647	3.91858	4.25072	4.68279	3.67626	3.68395	3.51346	3.24222	3.34028	3.69476	3.87804	4.21352	3.86506	3.56899	3.46603	3.32207	3.67438	3.4469	3.3665	3.79843	3.7681	3.57185	3.8976	3.78976	4.03704	3.87488	Myelin	GPR34KO_vs_WT
7858	ENSG00000167280.17	0.463	1.457	3.479	0.08767	upReg	ENSG00000167280	ENGASE	64772	protein-coding		3.36724	3.01758	3.75505	3.34168	3.45789	3.17864	3.87191	3.75582	3.42218	2.99903	3.96729	3.84298	3.89348	3.10075	3.8714	3.03633	3.68499	3.73338	4.62465	4.37235	4.20546	3.78765	4.03055	3.81855	3.18896	3.3094	4.01123	3.83451	4.76681	4.09346	4.12489	4.12401	Myelin	GPR34KO_vs_WT
7859	ENSG00000167283.9	-1.098	7.87	11.39	5.278e-07	downReg	ENSG00000167283	ATP5MG	10632	protein-coding		12.0648	12.3297	11.7574	11.6365	11.2522	11.4126	11.4749	11.5639	12.6057	12.4776	11.4954	11.4934	11.4318	11.0778	11.5686	11.3653	12.0839	12.302	11.4395	11.1963	11.1984	11.217	10.438	10.9917	12.7047	12.6815	11.4856	11.4609	10.8395	11.319	11.3347	11.3047	Myelin	GPR34KO_vs_WT
7860	ENSG00000167291.16	0.5166	1.92	3.518	0.03763	upReg	ENSG00000167291	TBC1D16	125058	protein-coding		3.95226	3.47343	3.9548	3.56546	3.78561	3.98017	3.11745	3.75221	3.76539	3.655	4.02636	3.78164	4.10736	3.94773	3.8714	3.5147	3.91066	2.87186	4.11788	4.26236	3.69242	3.56039	3.20042	3.33055	3.74189	3.32214	3.90056	4.03067	4.47871	4.31502	3.87757	3.89001	Myelin	GPR34KO_vs_WT
7861	ENSG00000167302.11	0.1028	0.2288	3.448	0.7119	nonDE	ENSG00000167302	TEPSIN	146705	protein-coding		3.70059	3.69087	3.9254	3.43544	3.66066	3.45853	3.64805	3.48615	3.55378	3.63498	3.85024	3.82576	3.60254	3.65098	3.53984	2.85898	4.14246	3.41604	4.18645	3.88602	3.59438	3.7835	3.63341	3.78362	3.04897	3.65645	3.98287	3.86422	4.30975	4.08766	3.77268	3.89001	Myelin	GPR34KO_vs_WT
7862	ENSG00000167315.18	-0.2257	1.38	5.728	0.1006	nonDE	ENSG00000167315	ACAA2	10449	protein-coding		5.52986	5.88243	5.56372	5.826	6.12507	6.24413	5.9701	6.25851	5.58646	5.85552	5.4411	5.89282	6.0314	6.29031	5.99363	6.20327	5.93147	5.95882	5.86161	5.84021	6.19442	6.22906	6.11381	6.20613	5.70239	5.77726	5.65855	5.46724	6.20062	6.23178	6.01909	6.1407	Myelin	GPR34KO_vs_WT
7863	ENSG00000167323.13	0.2089	0.6904	6.155	0.3337	nonDE	ENSG00000167323	STIM1	6786	protein-coding		6.07711	6.2922	6.26797	6.07237	6.16045	6.33964	6.34476	6.35899	6.31934	6.62428	6.78044	6.24549	6.24012	6.10279	6.26152	5.91645	6.72362	6.19069	6.97365	7.05034	6.12408	6.01336	6.12862	6.44282	6.3266	6.05741	6.54782	6.75969	6.53172	6.50398	6.33996	6.69065	Myelin	GPR34KO_vs_WT
7864	ENSG00000167325.15	-0.271	1.55	5.588	0.07411	downReg	ENSG00000167325	RRM1	6240	protein-coding		6.10854	6.20745	5.81931	5.95068	5.85941	5.93291	5.85246	5.85469	6.16803	5.88464	5.95275	5.66772	5.43828	5.53666	5.46548	5.17788	5.87934	5.973	6.18327	5.98838	5.81367	5.67338	5.74209	5.71631	5.80486	5.87067	5.86278	5.69114	5.5602	5.58284	5.67571	5.88767	Myelin	GPR34KO_vs_WT
7865	ENSG00000167333.13	0.9439	3.504	3.017	0.002009	upReg	ENSG00000167333	TRIM68	55128	protein-coding		3.21484	2.34588	2.95845	3.3893	3.2029	3.40773	3.05794	3.61053	3.73665	3.66897	3.28407	3.74997	3.29054	3.60449	2.49069	3.03633	3.0904	3.09418	3.78018	3.69831	3.37825	3.55332	3.30849	3.59508	2.74773	2.25856	3.13688	3.74153	3.51778	3.22282	3.20182	4.02466	Myelin	GPR34KO_vs_WT
7866	ENSG00000167377.19	1.21	1.569	1.267	0.07163	upReg	ENSG00000167377	ZNF23	7571	protein-coding		1.94278	1.37822	1.52953	2.33192	1.47531	1.68891	2.73038	2.13603	0.933134	0.851618	2.19892	1.96245	1.41284	2.07987	2.05329	2.42577	1.16694	-0.708177	1.2193	1.97273	2.31256	1.9037	1.63906	2.51653	0.99058	1.79953	2.3209	1.25885	1.7323	1.5808	2.43883	2.54432	Myelin	GPR34KO_vs_WT
7867	ENSG00000167378.10	0.2336	1.082	5.055	0.1691	nonDE	ENSG00000167378	IRGQ	126298	protein-coding		5.37142	5.3517	5.46433	5.72802	5.28037	5.16734	5.29244	5.20683	5.33243	5.53555	5.4177	5.61972	5.0507	4.41448	4.88662	5.09993	5.5515	5.19343	5.72354	5.48972	5.16422	5.1451	5.18439	4.93736	5.44548	5.15224	5.2701	5.4771	4.81812	5.29312	5.41031	5.41179	Myelin	GPR34KO_vs_WT
7868	ENSG00000167380.17	0.09152	0.2205	4.283	0.721	nonDE	ENSG00000167380	ZNF226	7769	protein-coding		4.48653	4.45789	4.46544	4.68859	4.15413	4.5132	4.68289	4.91278	4.17645	4.26362	4.95797	4.59726	4.34266	4.31399	4.36776	4.70283	4.15066	4.11952	4.98461	4.63955	4.23829	4.44784	4.39163	4.72714	4.11379	4.59009	4.20746	4.43876	4.58621	4.60908	5.12799	5.1227	Myelin	GPR34KO_vs_WT
7869	ENSG00000167384.11	0.3082	0.7404	2.273	0.3062	nonDE	ENSG00000167384	ZNF180	7733	protein-coding		3.00821	2.54325	2.78943	2.43844	3.44986	2.33824	2.63773	2.56288	2.52123	2.49371	2.9325	2.95971	2.81929	2.06937	2.83248	2.54387	2.46254	1.62222	2.42224	2.87023	3.04551	2.2585	2.18417	2.50422	2.4081	2.40784	2.81608	2.34041	3.04452	2.27557	2.6899	2.74493	Myelin	GPR34KO_vs_WT
7870	ENSG00000167393.18	0.05103	0.01541	0.6507	0.9768	nonDE	ENSG00000167393	PPP2R3B	28227	protein-coding		-0.708177	1.79636	1.7369	0.540465	2.75444	2.53546	1.77307	2.94116	0.815528	-0.708177	2.38711	2.7192	1.874	0.0194975	2.36392	1.18418	2.95682	1.45757	0.825367	2.07712	2.63978	-0.708177	1.07605	-0.708177	-0.157645	-0.0374634	1.84372	-0.137306	2.65064	1.995	2.67911	1.75129	Myelin	GPR34KO_vs_WT
7871	ENSG00000167394.13	-0.3754	0.4077	1.302	0.5333	nonDE	ENSG00000167394	ZNF668	79759	protein-coding		1.84218	2.19743	1.67536	1.73714	0.927129	1.84416	1.01074	1.39557	1.139	2.75677	1.86989	1.43437	2.32842	2.80433	1.85484	0.642545	2.46254	0.873202	1.76765	2.16264	1.66001	1.23314	0.947428	2.11228	1.88717	2.40791	2.23393	1.57855	1.7323	1.70298	1.60051	1.68828	Myelin	GPR34KO_vs_WT
7872	ENSG00000167395.10	0.3562	0.692	2.28	0.3328	nonDE	ENSG00000167395	ZNF646	9726	protein-coding		2.41143	2.34588	2.79878	2.75236	3.05541	2.86378	2.86308	2.64743	1.30294	2.41601	2.46666	2.78319	2.22752	2.06937	3.60138	2.65673	2.3125	2.60891	2.08504	2.5275	2.58926	2.64641	3.20042	2.85197	2.48248	2.47705	2.87475	3.05824	2.6062	2.6238	2.0095	3.12665	Myelin	GPR34KO_vs_WT
7873	ENSG00000167397.15	0.2607	1.095	5.895	0.1653	nonDE	ENSG00000167397	VKORC1	79001	protein-coding		5.69776	5.6232	6.1425	6.04129	6.0317	5.90389	5.86015	5.9747	5.92625	6.17729	6.16962	6.04863	5.94673	6.2966	6.14424	6.39443	6.65106	5.89383	6.59943	6.60352	6.13313	5.98196	5.96488	6.37405	5.74721	6.01072	6.0067	6.19056	6.44384	6.20634	6.10012	6.24643	Myelin	GPR34KO_vs_WT
7874	ENSG00000167447.13	0.3258	1.469	4.341	0.0857	upReg	ENSG00000167447	SMG8	55181	protein-coding		4.43031	4.50449	4.86928	5.02642	4.22455	4.61202	4.4598	4.70352	4.70349	4.04604	4.99466	4.94372	4.3185	4.17705	4.14082	4.54323	4.20823	4.51541	5.2172	4.81554	4.47014	4.75409	4.25956	4.49283	4.35863	4.41823	4.76609	4.72443	4.52266	4.50991	4.7386	4.93023	Myelin	GPR34KO_vs_WT
7875	ENSG00000167460.17	-0.2165	1.001	7.565	0.195	nonDE	ENSG00000167460	TPM4	7171	protein-coding		7.96744	8.20199	7.81383	8.16518	7.50663	7.42525	8.09504	7.55417	7.79629	8.04787	7.96283	7.7301	7.48004	6.95525	7.64334	7.47984	8.53278	8.31002	8.25912	7.98901	7.47599	7.5131	7.63397	7.4879	7.98275	8.07281	8.03885	8.15647	7.25722	7.04609	7.52939	7.65344	Myelin	GPR34KO_vs_WT
7876	ENSG00000167461.12	0.1469	0.3854	4.685	0.553	nonDE	ENSG00000167461	RAB8A	4218	protein-coding		4.76178	4.69773	5.00538	4.91694	4.28712	5.00432	4.95137	5.00632	4.97065	5.18376	5.06102	5.03	4.64612	4.27306	4.40234	4.54765	5.34524	4.93041	5.06951	4.82994	5.31043	5.29318	5.4885	5.13049	4.43886	4.3156	5.05955	4.8964	4.77973	4.99127	5.33862	5.24917	Myelin	GPR34KO_vs_WT
7877	ENSG00000167468.19	0.7716	4.496	5.907	0.0003134	upReg	ENSG00000167468	GPX4	2879	protein-coding		5.34885	5.18528	5.7972	5.90225	6.15872	5.85856	6.01789	6.00956	5.62579	5.2523	5.9085	5.97797	6.3032	6.58214	6.43055	6.71426	5.74666	5.40546	5.86161	6.50463	6.73279	6.55685	6.91569	6.82415	5.30306	5.48801	6.226	6.4254	7.13769	6.84319	6.41158	6.47237	Myelin	GPR34KO_vs_WT
7878	ENSG00000167470.14	0.02981	0.05073	6.68	0.9276	nonDE	ENSG00000167470	MIDN	90007	protein-coding		6.86512	6.68945	6.98392	7.27949	7.30303	6.65159	6.8447	6.67957	6.3894	6.23503	6.35878	6.84917	6.86593	6.55183	7.38276	7.60417	6.95155	6.84842	6.59109	6.59969	7.20093	6.9829	7.11861	6.88307	7.84542	7.29078	7.0709	6.9826	6.60122	6.65544	6.73757	6.63279	Myelin	GPR34KO_vs_WT
7879	ENSG00000167487.12	0.2499	0.4223	2.26	0.5213	nonDE	ENSG00000167487	KLHL26	55295	protein-coding		2.41666	2.62668	2.11626	2.00509	2.72885	2.62481	2.71682	2.62023	2.27875	2.33389	3.44776	3.50827	2.74559	2.96014	2.34896	2.28763	2.83696	2.87186	3.03521	2.9202	2.65231	2.2585	1.80338	2.58757	1.74385	2.25856	2.87475	3.0552	3.16831	2.10972	2.01712	2.74493	Myelin	GPR34KO_vs_WT
7880	ENSG00000167491.18	-0.117	0.3646	4.791	0.5707	nonDE	ENSG00000167491	GATAD2A	54815	protein-coding		5.3725	4.89131	5.23333	4.76278	4.43777	5.0316	5.38292	5.03989	5.3445	5.46978	5.3695	5.02537	4.89669	4.51843	5.08301	4.66025	5.46485	5.04143	5.22799	4.95506	4.86123	4.53698	4.77742	4.63904	5.12214	5.03461	5.09699	5.19093	4.87979	4.8791	5.1802	5.14651	Myelin	GPR34KO_vs_WT
7881	ENSG00000167508.12	0.4062	0.8513	3.141	0.2529	nonDE	ENSG00000167508	MVD	4597	protein-coding		2.76906	2.87175	3.33122	3.0767	3.55911	3.35648	3.38296	2.62384	3.14274	2.56743	2.59685	3.11697	4.04939	3.65103	4.40234	3.4661	3.13395	2.60891	2.92493	3.41437	4.50432	3.37138	4.15157	4.1279	3.49661	2.93624	3.22971	3.42038	4.68626	4.01877	3.87757	3.42821	Myelin	GPR34KO_vs_WT
7882	ENSG00000167513.9	-1.692	2.18	-0.8359	0.02349	downReg	ENSG00000167513	CDT1	81620	protein-coding		1.37539	1.0739	-0.708177	-0.0705143	-0.708177	-0.708177	-0.708177	0.696887	2.19773	2.63962	1.01188	0.853352	-0.0719393	-0.708177	-0.708177	0.119804	2.38947	1.28779	0.227339	-0.201285	-0.708177	-0.0591498	-0.708177	-0.708177	0.525339	1.68717	-0.144528	0.710034	0.434364	-0.708177	0.378412	-0.14854	Myelin	GPR34KO_vs_WT
7883	ENSG00000167515.11	-1.093	7.249	6.663	1.687e-06	downReg	ENSG00000167515	TRAPPC2L	51693	protein-coding		7.47394	7.47764	6.69665	6.6333	6.24464	6.64209	6.56916	6.71125	7.85458	7.94947	6.66996	6.30861	6.67317	6.71935	6.75878	6.4581	7.26808	7.62185	6.87474	6.99021	6.49538	6.66471	6.39079	6.7177	6.87303	7.79471	6.54315	6.7832	6.78158	7.12858	6.44281	6.77205	Myelin	GPR34KO_vs_WT
7884	ENSG00000167522.17	-0.4971	4.127	7.008	0.0006296	downReg	ENSG00000167522	ANKRD11	29123	protein-coding		7.66196	7.57294	7.36706	7.22287	7.14113	7.18732	7.19416	7.19017	7.53863	7.53117	7.14697	7.24465	7.27082	6.77813	7.18404	6.74479	7.56476	7.614	6.82566	7.08361	6.99593	7.02204	7.04096	6.96325	7.91849	7.69114	7.12358	7.228	6.78327	6.8498	7.21098	7.08208	Myelin	GPR34KO_vs_WT
7885	ENSG00000167523.15	-0.2569	0.4694	1.946	0.4834	nonDE	ENSG00000167523	SPATA33	124045	protein-coding		2.6579	2.48041	2.37712	2.12246	2.63215	2.78844	1.44168	1.75984	2.80722	3.34606	2.12343	2.43042	2.00171	2.06937	2.04193	1.79038	2.3125	2.45697	2.17701	2.24337	1.20841	2.14965	2.18417	2.50422	2.95024	2.72484	2.3236	2.85348	2.02212	2.27557	2.43883	1.81262	Myelin	GPR34KO_vs_WT
7886	ENSG00000167524.17	0.6653	2.54	3.463	0.01211	upReg	ENSG00000167524	RSKR	124923	protein-coding		3.95226	3.49752	4.08225	4.0871	3.39197	3.40773	3.76432	3.69725	3.56341	3.56748	4.29072	4.57935	3.47691	2.53365	2.35604	3.04597	3.6545	3.67902	4.44566	4.07434	3.43356	3.80541	3.83212	3.9815	4.07228	3.43081	4.03525	4.22639	3.96744	3.61401	3.97538	3.56129	Myelin	GPR34KO_vs_WT
7887	ENSG00000167526.14	-0.993	8.89	9.148	7.567e-08	downReg	ENSG00000167526	RPL13	6137	protein-coding		9.95355	9.9532	9.44699	9.40193	9.32282	9.42926	9.2015	9.22672	10.1045	9.92148	9.28428	9.15754	9.07691	8.97191	9.50348	9.38622	9.9378	9.98212	8.98256	8.89034	9.0093	9.1384	8.77189	8.87722	9.91153	10.2033	9.03611	9.07462	8.88024	8.8096	9.28589	9.23264	Myelin	GPR34KO_vs_WT
7888	ENSG00000167528.13	0.2522	0.8545	4.146	0.2519	nonDE	ENSG00000167528	ZNF641	121274	protein-coding		4.3704	4.45789	4.50254	5.0046	5.07496	4.48963	4.67315	4.58441	4.31675	4.76497	4.32483	4.52424	4.54491	4.01318	4.46911	4.73927	4.10575	3.55497	4.4132	4.24089	4.27039	4.6004	4.16264	4.4885	3.78108	3.97949	4.24993	4.03067	4.43007	4.4611	3.94349	4.72401	Myelin	GPR34KO_vs_WT
7889	ENSG00000167536.14	0.1025	0.09227	0.9151	0.8725	nonDE	ENSG00000167536	DHRS13	147015	protein-coding		1.93859	1.37822	1.38797	1.20984	0.927129	1.06604	1.914	0.915209	1.92314	2.76838	2.04376	0.853352	0.977575	0.494412	1.85484	1.03215	0.980494	1.09534	1.50915	2.32049	0.0521056	1.76298	1.03007	1.99506	1.74385	1.12233	1.93973	1.8401	1.22462	0.95152	1.59314	1.40195	Myelin	GPR34KO_vs_WT
7890	ENSG00000167543.16	0.9081	2.072	2.539	0.02857	upReg	ENSG00000167543	TP53I13	90313	protein-coding		2.6579	2.34588	2.2953	3.0767	3.06151	2.92085	2.16026	2.29277	2.62708	2.0551	2.46666	2.78319	3.18487	3.16623	3.40991	2.42143	2.59843	2.45697	2.87087	3.78177	3.59438	2.2585	3.59004	3.42422	3.31013	2.09204	3.03767	3.20477	3.72015	3.4492	2.01712	2.74493	Myelin	GPR34KO_vs_WT
7891	ENSG00000167548.18	0.01871	0.03801	4.125	0.9456	nonDE	ENSG00000167548	KMT2D	8085	protein-coding		4.30604	4.56467	4.32437	4.2423	4.06407	4.67241	4.31047	4.0753	4.1482	3.81542	4.65537	4.57951	4.78496	4.20707	4.64818	3.98148	4.42106	4.28436	4.02676	4.49183	4.50394	3.97471	4.53192	4.26666	4.30326	4.57225	4.5532	4.77015	4.27321	4.17743	4.45255	4.63861	Myelin	GPR34KO_vs_WT
7892	ENSG00000167550.11	-1.342	3.961	1.921	0.0008611	downReg	ENSG00000167550	RHEBL1	121268	protein-coding		3.28986	3.72764	2.52803	2.23099	2.72885	1.83805	1.01074	1.96016	3.34386	4.12468	2.27065	1.96245	2.22752	1.7657	1.38705	1.02544	2.78092	2.9873	2.42224	2.39242	0.547411	1.60703	2.66271	2.22069	2.95024	3.07666	2.14139	2.34041	1.50068	2.10875	1.74872	2.31125	Myelin	GPR34KO_vs_WT
7893	ENSG00000167552.15	0.5405	3.393	8.487	0.002468	upReg	ENSG00000167552	TUBA1A	7846	protein-coding		8.50166	8.40684	9.27478	8.80129	8.74582	8.31023	8.96074	9.00105	8.18066	7.53927	9.09341	8.68112	8.83538	8.07825	8.99354	8.46848	8.77232	8.23183	8.75162	8.96869	8.78367	8.3973	8.81621	8.56197	8.79586	8.54434	9.17602	9.1918	8.77951	8.73027	9.09083	8.77031	Myelin	GPR34KO_vs_WT
7894	ENSG00000167553.17	0.3501	2.405	9.416	0.0155	upReg	ENSG00000167553	TUBA1C	84790	protein-coding		9.36629	9.58728	9.77465	9.8731	9.65379	9.61241	9.64252	9.76606	9.38837	9.36839	9.78914	9.68767	9.57309	9.15103	9.75441	9.60604	9.85245	9.26865	9.94255	9.97205	9.48952	9.70569	9.42232	9.61162	9.3307	9.41069	9.86241	9.89324	9.44015	9.79044	9.55286	9.78739	Myelin	GPR34KO_vs_WT
7895	ENSG00000167562.14	-0.08946	0.1617	2.504	0.789	nonDE	ENSG00000167562	ZNF701	55762	protein-coding		2.72411	2.87791	3.02423	2.58723	3.22886	3.0036	2.99548	3.09174	2.50367	2.24681	2.69492	3.22146	2.89447	2.102	2.84178	2.8739	2.07341	2.8906	3.27406	2.09315	2.5815	2.79034	2.81705	3.06507	2.65114	2.63113	3.09377	2.90047	2.86083	3.00257	2.67593	3.57589	Myelin	GPR34KO_vs_WT
7896	ENSG00000167566.17	-0.445	1.952	4.855	0.03548	downReg	ENSG00000167566	NCKAP5L	57701	protein-coding		5.42571	5.19509	5.1637	5.28745	5.23146	5.46985	4.89343	5.06185	5.69862	6.19488	5.21483	5.27944	4.6138	4.6154	4.81548	5.12001	5.49128	5.05358	5.2387	4.8813	4.92315	5.0115	4.39163	4.92018	4.9672	5.60383	5.13349	4.57073	4.67238	4.72899	4.82989	4.87425	Myelin	GPR34KO_vs_WT
7897	ENSG00000167578.18	0.4373	0.6678	1.48	0.3465	nonDE	ENSG00000167578	RAB4B	53916	protein-coding		1.28278	1.29347	1.23609	2.09181	2.72978	2.51355	2.01196	2.16423	1.59222	2.34366	1.84848	1.17883	2.06718	1.83836	2.27222	2.04465	1.6169	1.2939	2.2367	2.30432	1.46297	1.8471	1.67391	1.94233	2.08191	1.18574	1.6942	1.77352	2.45408	1.64318	2.21232	2.44076	Myelin	GPR34KO_vs_WT
7898	ENSG00000167595.16	-0.4487	1.733	3.352	0.05327	downReg	ENSG00000167595	PROSER3	148137	protein-coding		4.5808	4.39114	3.815	3.86483	3.80073	3.40773	3.68785	3.72503	4.28016	3.9548	3.41647	4.01274	3.12037	3.40194	3.27123	3.11744	3.96196	4.24084	3.52412	3.63987	2.14869	3.59473	2.74194	2.66637	4.34229	4.02335	3.75411	3.83451	3.28564	3.67787	2.90369	3.50394	Myelin	GPR34KO_vs_WT
7899	ENSG00000167600.14	0.885	2.572	2.753	0.01143	upReg	ENSG00000167600	CYP2S1	29785	protein-coding		3.85679	2.41472	3.24663	3.0767	2.16359	2.33824	2.931	2.49995	3.22622	3.15065	3.6496	3.38785	2.88702	2.62963	2.93051	2.7616	3.59035	3.1448	3.68824	4.37235	1.66001	2.45428	3.49337	2.94448	2.66907	2.7444	3.81838	3.92187	2.95567	2.95418	2.83589	3.07792	Myelin	GPR34KO_vs_WT
7900	ENSG00000167601.12	1.039	4.504	3.79	0.0003097	upReg	ENSG00000167601	AXL	558	protein-coding		3.46193	3.01164	3.66017	3.96289	3.81291	4.66687	4.3148	4.4462	2.97324	3.45255	4.06722	3.8727	4.48059	4.68407	3.53984	3.98148	3.02619	3.09418	4.1415	4.13907	4.33253	4.55843	4.77742	4.71459	3.59792	2.87015	4.07209	4.37825	4.81812	5.10647	4.54148	4.75534	Myelin	GPR34KO_vs_WT
7901	ENSG00000167604.15	-0.04318	0.07259	2.615	0.8992	nonDE	ENSG00000167604	NFKBID	84807	protein-coding		3.09444	3.17927	3.28952	3.64608	1.67396	2.22849	3.37824	2.65975	3.56377	3.02544	3.35179	2.65224	2.59463	1.92551	2.49069	2.42143	3.83011	3.37422	3.55872	3.80855	2.14869	2.35971	3.08432	2.11228	3.31013	3.71493	3.39916	3.49797	2.33555	2.10875	3.14692	2.3932	Myelin	GPR34KO_vs_WT
7902	ENSG00000167613.16	0.769	3.319	7.051	0.00283	upReg	ENSG00000167613	LAIR1	3903	protein-coding		7.64601	7.0337	7.59623	7.33437	6.95877	6.85087	7.46916	7.14572	7.18833	7.30923	7.97598	7.30922	7.39702	6.65808	6.86177	6.54041	7.39704	6.8975	8.14151	8.176	6.87528	6.77418	7.3817	7.07942	6.78266	6.36189	7.871	7.94471	7.67692	7.28089	7.31906	7.13341	Myelin	GPR34KO_vs_WT
7903	ENSG00000167615.17	0.6664	1.601	2.404	0.06762	upReg	ENSG00000167615	LENG8	114823	protein-coding		2.66141	1.63056	2.66269	2.42626	2.41681	2.44022	2.55405	2.84198	2.42832	2.76838	2.9072	2.90841	2.81929	2.43082	2.35604	1.79038	3.18744	2.74637	3.174	3.5475	2.28064	3.00152	3.02143	2.22069	2.3195	2.5431	3.43859	3.10875	3.42153	2.85756	2.96845	3.07792	Myelin	GPR34KO_vs_WT
7904	ENSG00000167625.11	-0.1661	0.2983	2.547	0.6353	nonDE	ENSG00000167625	ZNF526	116115	protein-coding		3.21484	2.87175	3.24663	2.67708	3.06151	2.88158	3.10191	2.46406	3.37751	3.52836	3.13827	3.34609	3.073	1.92551	2.04193	1.79038	3.30264	3.03917	3.59252	2.65102	2.61659	2.35971	2.06597	3.16929	2.73562	2.93624	2.93112	2.89512	2.70584	2.6238	2.76474	3.07792	Myelin	GPR34KO_vs_WT
7905	ENSG00000167632.18	0.5228	1.726	3.302	0.054	upReg	ENSG00000167632	TRAPPC9	83696	protein-coding		3.1357	3.43262	3.06104	3.48007	3.44986	3.35648	3.74497	3.38529	2.95753	3.19784	3.62244	3.81264	3.79113	3.82326	3.34028	3.6409	3.27638	3.33117	4.04689	4.21033	3.64423	4.02328	3.54779	3.74729	2.94722	2.66677	3.58903	3.70915	3.87355	4.13462	3.95989	4.17123	Myelin	GPR34KO_vs_WT
7906	ENSG00000167635.12	-0.2856	0.3007	5.267	0.6328	nonDE	ENSG00000167635	ZNF146	7705	protein-coding		5.4586	5.3525	5.37753	5.35561	6.13421	5.64024	4.85897	5.22641	4.37529	4.10005	4.98841	6.22836	5.34502	5.86714	6.22373	6.63382	5.10291	5.43627	4.23151	4.58863	5.91868	6.14679	6.29551	5.27579	5.97774	5.81162	5.91263	4.78781	5.42607	5.61443	6.30277	5.64553	Myelin	GPR34KO_vs_WT
7907	ENSG00000167637.18	0.06408	0.08998	2.189	0.8752	nonDE	ENSG00000167637	ZNF283	284349	protein-coding		2.54685	2.2736	2.01766	2.00509	2.01809	2.93539	2.37748	2.62331	2.42832	3.00207	2.79329	2.78919	2.74822	2.80433	2.50858	2.14014	2.60606	2.74637	2.70671	2.81847	2.26848	2.63248	2.81705	2.66637	1.96226	1.56532	2.55417	2.26027	2.66029	2.62393	2.60747	3.05071	Myelin	GPR34KO_vs_WT
7908	ENSG00000167642.13	1.013	4.461	4.578	0.0003325	upReg	ENSG00000167642	SPINT2	10653	protein-coding		3.46193	3.97874	4.95303	4.68859	5.21509	4.97062	4.85897	5.24572	3.55579	3.28784	5.15879	5.44603	5.1503	5.25001	5.29192	5.12001	3.91066	3.28678	4.55544	4.63429	5.62792	5.47335	5.65264	5.22463	3.49661	4.35291	5.08462	4.87795	5.51427	5.44092	5.86619	5.32415	Myelin	GPR34KO_vs_WT
7909	ENSG00000167645.17	-0.1822	0.3191	2.354	0.6152	nonDE	ENSG00000167645	YIF1B	90522	protein-coding		3.05197	2.4817	2.59795	2.34183	2.63215	2.62481	2.04238	2.43414	2.49766	2.82959	3.06297	1.96245	2.11903	2.43082	2.35604	2.28763	3.52362	2.93073	3.16845	2.59058	2.40153	3.10602	2.88844	2.58757	2.15191	2.40791	3.31692	2.89535	2.70617	3.18138	2.83589	2.97523	Myelin	GPR34KO_vs_WT
7910	ENSG00000167657.14	0.4965	0.3838	2.325	0.5542	nonDE	ENSG00000167657	DAPK3	1613	protein-coding		2.18434	2.34588	2.52803	2.12246	2.48307	1.98026	2.55405	2.1323	2.19773	1.32701	1.17032	2.26099	3.23771	4.24299	3.26711	2.85898	2.14503	2.81048	1.88139	3.69831	2.94137	2.45428	3.79075	3.59508	2.95024	1.56532	2.23393	2.83638	4.51025	4.29801	2.01712	2.47074	Myelin	GPR34KO_vs_WT
7911	ENSG00000167658.16	-0.5434	3.539	8.919	0.00189	downReg	ENSG00000167658	EEF2	1938	protein-coding		9.46718	9.33264	8.80741	8.83877	8.738	8.95047	8.55007	8.82813	9.33469	9.35857	8.92359	8.9121	9.19677	9.56109	8.94232	9.04373	9.25609	9.5678	9.14509	9.20125	9.12241	8.98158	9.25726	9.21302	9.65982	9.29251	8.93463	8.9799	9.393	9.05667	9.01913	9.15266	Myelin	GPR34KO_vs_WT
7912	ENSG00000167670.16	-0.278	0.5701	2.657	0.4095	nonDE	ENSG00000167670	CHAF1A	10036	protein-coding		3.58521	3.2183	3.24663	2.12246	2.83659	2.56095	2.63773	2.73552	3.28074	3.88587	3.31832	3.2121	2.67347	2.62963	2.04771	2.14014	4.05939	3.24099	3.07591	3.44882	2.62773	2.70567	3.25546	2.50062	3.22252	3.24486	2.75492	3.33778	2.18733	2.6238	3.03043	3.07792	Myelin	GPR34KO_vs_WT
7913	ENSG00000167671.12	-0.2347	1.037	6.361	0.1828	nonDE	ENSG00000167671	UBXN6	80700	protein-coding		6.72679	6.5357	6.5233	6.18459	5.93616	6.04951	6.40582	6.49026	7.16453	7.24066	6.74009	6.55137	6.58924	6.23836	6.51197	6.07715	7.10072	6.50565	6.95488	6.59969	6.47487	6.64478	6.14331	6.58143	6.74939	6.8071	6.76111	6.76757	6.64972	6.43513	6.57126	6.64956	Myelin	GPR34KO_vs_WT
7914	ENSG00000167674.15	-0.2476	0.5498	3.254	0.4233	nonDE	ENSG00000167674	HDGFL2	84717	protein-coding		3.18193	3.64805	3.41104	3.29243	3.84455	3.06874	3.67543	3.45278	3.67847	3.66897	3.35179	3.30496	3.18487	3.8633	3.82117	3.74663	3.62259	3.41604	3.65782	3.80855	2.96933	3.27101	3.99863	3.33055	3.99464	3.77342	3.72034	3.49751	3.69293	3.34097	2.96845	3.34829	Myelin	GPR34KO_vs_WT
7915	ENSG00000167680.17	1.725	5.05	1.969	0.0001136	upReg	ENSG00000167680	SEMA6B	10501	protein-coding		1.37539	1.23331	2.45455	2.33192	2.52849	2.62862	2.7918	2.27198	1.70558	1.5738	2.4059	2.7192	2.43146	2.3201	2.61384	1.79038	2.28198	1.09534	2.08504	3.26803	2.8889	2.45428	3.20797	2.58757	1.87957	1.79953	3.08813	3.15756	2.95567	2.19457	2.96845	1.40195	Myelin	GPR34KO_vs_WT
7916	ENSG00000167685.15	0.1421	0.1885	2.235	0.7593	nonDE	ENSG00000167685	ZNF444	55311	protein-coding		2.71879	2.66278	2.53183	2.51737	1.85626	1.93947	2.37055	2.29692	2.92023	2.70746	2.97992	3.26263	0.977575	3.4585	2.2122	2.76472	2.94626	2.29234	2.92805	3.15032	2.28379	2.35971	2.39977	2.56702	2.40154	2.89095	2.1599	2.57409	2.95567	3.09661	2.69213	2.13364	Myelin	GPR34KO_vs_WT
7917	ENSG00000167693.17	-0.4053	0.8376	2.282	0.2593	nonDE	ENSG00000167693	NXN	64359	protein-coding		2.81855	2.82194	2.36361	2.12246	2.90475	2.53546	2.46961	2.36519	2.6311	3.28784	2.12343	2.50821	2.95209	2.71962	2.20751	2.42143	3.17801	2.46017	3.16845	2.59514	2.14869	2.70567	2.48985	2.41576	3.61971	2.60626	2.69106	2.34041	2.70617	2.0253	2.97445	1.92708	Myelin	GPR34KO_vs_WT
7918	ENSG00000167695.15	0.2362	0.3514	1.571	0.5835	nonDE	ENSG00000167695	TLCD3A	79850	protein-coding		2.19429	1.37822	2.20856	1.87733	2.01809	2.44022	1.914	1.86347	2.35547	2.16358	1.7817	1.84743	1.874	0.853655	1.63982	2.42143	2.2312	2.09457	1.76765	1.78517	1.66001	2.03191	2.06597	2.11228	1.33807	2.00097	2.23393	2.50032	2.3231	2.27557	1.59314	1.92708	Myelin	GPR34KO_vs_WT
7919	ENSG00000167699.14	-0.2785	1.739	5.419	0.05261	downReg	ENSG00000167699	GLOD4	51031	protein-coding		5.81096	5.85183	5.81726	5.64218	5.77508	5.26276	5.75276	5.77198	5.79373	5.89899	5.52427	5.8716	5.3689	5.38018	5.67813	5.64269	5.83915	5.89425	5.62922	5.39571	5.59026	5.52874	5.57903	5.53921	5.3768	5.74914	5.67746	5.62298	5.33212	5.35033	5.67572	5.80776	Myelin	GPR34KO_vs_WT
7920	ENSG00000167700.9	-1.002	2.968	2.244	0.005423	downReg	ENSG00000167700	MFSD3	113655	protein-coding		3.28986	2.48041	2.52803	2.00509	2.01809	2.22849	2.04238	1.64818	3.05276	3.82741	2.33899	2.43042	1.73388	2.43082	2.93051	2.55358	3.38012	3.37422	2.34504	2.87023	2.40153	2.2585	2.06597	2.50422	2.90177	3.39549	2.93112	2.06143	2.59289	2.56056	2.13465	2.97523	Myelin	GPR34KO_vs_WT
7921	ENSG00000167702.13	-0.3157	0.4446	1.303	0.5029	nonDE	ENSG00000167702	KIFC2	90990	protein-coding		1.62758	2.19751	1.22075	1.87733	0.557474	2.10971	1.24224	1.08777	2.19773	2.63757	2.19892	1.84743	2.00171	1.58595	1.38705	1.04614	2.54399	1.74686	1.64418	1.88919	2.00345	1.00219	1.46317	1.72748	1.74385	1.79953	1.6972	1.8401	2.41615	1.91494	1.74872	1.40195	Myelin	GPR34KO_vs_WT
7922	ENSG00000167703.15	1.512	9.132	6.173	4.751e-08	upReg	ENSG00000167703	SLC43A2	124935	protein-coding		4.70817	4.91156	6.08408	6.11529	6.75624	6.71588	6.52545	6.82419	4.90683	4.89378	5.98838	6.13251	7.25024	7.3191	7.22114	6.96954	5.07896	4.27784	6.04348	6.33397	7.35878	7.15716	7.4775	7.7042	5.25283	5.00569	6.45487	6.72191	7.7319	7.4941	7.44831	7.59518	Myelin	GPR34KO_vs_WT
7923	ENSG00000167705.12	0.3162	0.7901	3.403	0.281	nonDE	ENSG00000167705	RILP	83547	protein-coding		3.25283	3.43262	3.62711	3.13373	3.80073	3.37997	3.64007	3.61053	3.64829	3.28784	3.47841	3.54376	4.07868	4.08266	3.47634	4.36042	3.98694	3.33117	3.75055	3.91095	3.64423	3.55332	3.86343	3.74784	3.04897	2.93624	3.65489	3.9773	4.39668	4.15346	3.65957	3.77305	Myelin	GPR34KO_vs_WT
7924	ENSG00000167716.19	0.8764	2.941	3.902	0.005718	upReg	ENSG00000167716	WDR81	124997	protein-coding		3.85494	3.17927	3.93305	4.24636	4.15893	4.01513	3.83693	4.02239	3.95458	3.70626	4.12643	3.95834	4.62643	4.83263	4.59404	3.52675	3.7738	2.93073	3.48866	3.97427	4.53109	4.76718	4.76108	4.78691	3.96962	3.43098	4.81233	4.47772	4.97329	4.60909	4.6242	4.26123	Myelin	GPR34KO_vs_WT
7925	ENSG00000167720.13	0.04692	0.06647	2.015	0.9076	nonDE	ENSG00000167720	SRR	63826	protein-coding		2.27036	2.11718	2.11626	2.75185	2.16359	2.44022	2.55405	2.23171	3.05276	2.43544	2.52919	2.44069	2.42272	2.20018	2.04193	2.28763	2.2312	2.45697	2.49552	2.70902	2.64987	2.45428	2.48985	2.87981	1.96226	2.1777	1.6972	1.8401	2.70617	2.19457	2.52746	1.92708	Myelin	GPR34KO_vs_WT
7926	ENSG00000167721.11	-0.1801	0.785	4.142	0.2835	nonDE	ENSG00000167721	TSR1	55720	protein-coding		5.05617	4.64481	4.31069	4.44324	4.22766	4.36867	4.15998	4.11726	4.72273	4.41618	4.35674	4.23894	3.85456	3.74711	4.05892	3.69614	5.06864	4.69974	4.64057	4.90273	4.24098	4.38036	3.94512	4.20082	4.63086	4.66938	4.70759	4.52152	4.24052	4.22064	4.18253	4.48834	Myelin	GPR34KO_vs_WT
7927	ENSG00000167733.14	0.5709	0.6765	0.5355	0.3419	nonDE	ENSG00000167733	HSD11B1L	374875	protein-coding		0.88832	0.890806	1.38797	1.4078	1.22113	0.436038	1.44168	1.24956	0.954008	0.842618	1.44295	1.43437	1.40473	0.494412	1.63982	2.07616	-0.708177	1.07042	2.08504	2.31982	1.45181	0.727095	2.06597	1.55282	-0.708177	1.57407	1.24235	1.42754	1.50068	1.13637	0.377649	1.17631	Myelin	GPR34KO_vs_WT
7928	ENSG00000167740.10	-0.2213	0.6415	3.667	0.3617	nonDE	ENSG00000167740	CYB5D2	124936	protein-coding		3.99683	4.00087	3.66017	3.72243	3.60986	4.04781	4.18022	4.06864	4.02227	4.08175	4.35606	3.82634	3.86016	4.04611	3.53984	3.51026	4.0377	3.77764	4.27236	4.0093	3.9992	3.78816	3.67196	4.10449	3.91831	3.85065	3.58633	3.63195	4.11574	4.06508	3.80087	4.19427	Myelin	GPR34KO_vs_WT
7929	ENSG00000167766.21	0.2102	0.6144	3.487	0.3785	nonDE	ENSG00000167766	ZNF83	55769	protein-coding		3.25695	3.29699	3.55862	3.71774	4.22216	4.31274	4.10509	4.09983	3.18481	3.53046	4.02148	3.35429	3.43742	3.74561	4.01927	3.58496	3.18118	3.30577	3.59372	3.57895	4.17186	3.99417	3.96643	3.97656	3.60651	3.65854	3.81745	3.8656	3.97064	4.01875	3.94349	3.71805	Myelin	GPR34KO_vs_WT
7930	ENSG00000167770.13	-0.06295	0.1449	4.294	0.8092	nonDE	ENSG00000167770	OTUB1	55611	protein-coding		4.81335	4.40262	4.29458	4.19399	4.12091	4.20093	4.15354	4.21103	4.47951	4.95151	4.68769	4.5054	4.08108	4.33122	4.8155	4.39337	4.31752	4.50363	4.93057	4.72139	4.47709	4.73835	4.83275	4.71459	4.59407	4.2773	4.53099	4.53424	4.7177	4.75185	5.02519	4.61781	Myelin	GPR34KO_vs_WT
7931	ENSG00000167778.9	0.3316	1.22	4.586	0.1336	nonDE	ENSG00000167778	SPRYD3	84926	protein-coding		4.80006	4.4249	4.78328	4.46407	4.52115	4.65963	4.86044	4.9835	4.82111	5.09915	5.28541	5.07734	4.82943	5.0214	4.5638	4.39337	4.85409	4.81012	5.162	5.10301	4.53241	4.53698	4.2361	4.80443	4.54416	4.60556	5.28177	5.4962	5.22704	4.67029	4.68327	4.95742	Myelin	GPR34KO_vs_WT
7932	ENSG00000167779.9	-1.238	2.286	0.8832	0.01928	downReg	ENSG00000167779	IGFBP6	3489	protein-coding		1.62758	1.37822	1.67354	0.980328	1.67396	0.436038	1.61687	1.96016	2.49766	2.62789	1.01188	1.26543	0.977575	0.0149548	1.40299	1.02544	2.3125	2.37454	0.227339	0.716176	0.91544	1.36227	1.46317	0.699874	2.46963	2.40784	1.6972	1.25885	1.06387	0.95152	1.42704	1.2342	Myelin	GPR34KO_vs_WT
7933	ENSG00000167785.9	2.193	3.254	0.8987	0.003171	upReg	ENSG00000167785	ZNF558	148156	protein-coding		0.680985	0.77787	1.03157	1.75004	1.7051	1.68026	-0.0546812	2.37777	1.34298	0.583037	2.40424	2.43018	1.57867	1.78633	2.22493	2.14014	-0.177388	-0.119738	2.59257	1.65406	1.67198	1.23314	2.36705	2.52518	-0.174927	-0.196097	2.62034	2.06143	1.06387	1.44731	1.74872	2.13192	Myelin	GPR34KO_vs_WT
7934	ENSG00000167792.13	0.02167	0.0526	4.964	0.9251	nonDE	ENSG00000167792	NDUFV1	4723	protein-coding		4.87554	4.84178	5.09274	5.05623	5.26432	4.97064	4.69427	5.09417	5.3351	5.20689	4.94523	5.13457	5.29602	5.10726	5.17678	4.76651	5.3835	4.90126	4.87671	5.46447	5.26332	5.31854	5.3197	5.5392	5.03448	5.76456	5.28178	5.37762	5.58847	5.23353	5.30139	5.51926	Myelin	GPR34KO_vs_WT
7935	ENSG00000167797.8	-0.2099	0.846	4.634	0.2555	nonDE	ENSG00000167797	CDK2AP2	10263	protein-coding		5.01476	4.80419	4.85643	4.46238	4.83537	4.2297	4.67315	4.57392	5.68644	5.69207	4.97773	4.85718	4.96097	4.54329	4.81548	4.81418	5.27506	4.94476	5.13931	5.04789	4.86126	4.37718	4.55413	5.10003	5.00404	4.84701	5.02111	4.98999	4.98456	4.47832	4.60396	4.57396	Myelin	GPR34KO_vs_WT
7936	ENSG00000167815.12	0.4858	1.18	3.141	0.1435	nonDE	ENSG00000167815	PRDX2	7001	protein-coding		3.39558	2.41472	3.52312	3.01732	3.2029	2.62481	3.33362	3.11826	3.18477	2.76838	3.91883	3.78164	2.88702	3.94018	3.47634	3.93748	3.38012	3.09418	3.52412	3.57895	3.59438	3.27101	3.753	3.91851	2.67298	3.24486	3.51435	3.45956	4.09773	3.78976	3.84345	3.93582	Myelin	GPR34KO_vs_WT
7937	ENSG00000167840.14	0.2463	0.3156	1.481	0.6183	nonDE	ENSG00000167840	ZNF232	7775	protein-coding		1.73887	1.63056	1.91182	2.00509	2.01809	1.68026	2.16026	2.13603	1.46918	1.2601	2.58395	1.96245	1.57867	1.58595	1.85484	1.79038	1.85056	1.62122	2.17701	2.07712	1.45181	1.76298	1.80722	1.3987	1.74385	1.56532	1.41041	1.71524	2.65064	2.56056	2.62148	2.47074	Myelin	GPR34KO_vs_WT
7938	ENSG00000167842.16	-0.2152	0.7278	3.659	0.3131	nonDE	ENSG00000167842	MIS12	79003	protein-coding		4.01993	4.07534	3.75505	3.72243	4.22216	3.94747	4.12488	4.06649	4.17825	3.91472	3.38449	3.58024	4.01955	3.8633	3.76912	4.18336	4.08674	3.81024	3.967	4.22109	4.3626	4.0837	3.71422	3.78359	4.06583	3.90275	3.58637	3.67603	3.8976	3.92755	3.40265	3.77928	Myelin	GPR34KO_vs_WT
7939	ENSG00000167850.4	0.2905	1.031	4.196	0.1853	nonDE	ENSG00000167850	CD300C	10871	protein-coding		4.37186	3.93254	4.46561	4.16692	4.34928	4.51327	4.38912	4.02239	4.54873	4.76486	4.49921	4.302	4.2167	4.52344	4.2205	4.57666	4.99622	4.39513	4.94371	4.44241	4.36263	4.30287	4.39163	4.65787	4.42053	3.85153	4.37713	4.87795	4.76681	4.4611	4.26037	4.48332	Myelin	GPR34KO_vs_WT
7940	ENSG00000167851.15	1.064	5.369	5.186	6.267e-05	upReg	ENSG00000167851	CD300A	11314	protein-coding		4.35296	4.77831	5.71304	5.6905	5.38794	5.82125	5.26638	5.5475	4.09119	4.10005	5.32807	6.27917	5.06698	6.77708	5.71971	5.97202	5.05646	4.82572	5.18433	5.90398	5.42896	5.79583	5.65264	5.67879	4.24422	4.8857	5.6186	5.8104	5.669	5.95905	5.61632	5.88059	Myelin	GPR34KO_vs_WT
7941	ENSG00000167862.10	-1.14	7.618	3.901	8.652e-07	downReg	ENSG00000167862	MRPL58	3396	protein-coding		4.78768	4.84217	4.38879	4.19399	4.18855	3.91241	4.06565	4.39524	4.85651	4.68441	4.06722	3.8727	3.87271	4.44118	3.76912	4.39337	4.50214	4.85641	3.65782	3.22856	3.91459	3.79522	3.59124	3.88595	4.32525	4.69889	4.33596	3.70915	3.87355	3.78976	3.91091	3.8615	Myelin	GPR34KO_vs_WT
7942	ENSG00000167863.12	-0.6855	1.59	6.943	0.06897	downReg	ENSG00000167863	ATP5PD	10476	protein-coding		7.74116	7.64829	7.49316	6.98673	7.63479	7.23124	7.21882	7.25222	6.67785	5.9132	6.92633	7.29181	6.88261	7.43867	7.54244	7.64313	7.43322	7.59024	5.94899	6.15286	7.05187	7.28908	7.07718	6.67492	7.88438	8.11808	7.25915	7.25067	6.49672	7.0869	7.22942	6.85872	Myelin	GPR34KO_vs_WT
7943	ENSG00000167881.15	0.09325	0.2086	3.64	0.7357	nonDE	ENSG00000167881	SRP68	6730	protein-coding		3.88126	4.0235	3.84406	3.79495	3.33166	3.72307	4.13557	4.00016	3.82155	3.7636	4.08723	4.06531	4.04788	3.78208	3.40991	3.98148	3.41732	4.16066	4.0951	4.2987	3.95196	4.26661	3.89844	3.81855	3.78139	3.6263	3.87204	4.27143	4.11834	3.9464	3.53976	3.74148	Myelin	GPR34KO_vs_WT
7944	ENSG00000167895.16	0.1976	0.6636	4.251	0.3493	nonDE	ENSG00000167895	TMC8	147138	protein-coding		4.81333	4.48678	4.78392	4.5488	4.00763	4.31269	4.52716	4.23055	4.65878	3.97016	5.03036	5.03199	4.2167	4.01318	4.40237	4.25681	4.85409	4.47642	5.17321	4.89384	3.95196	4.37718	4.34226	4.31072	4.77409	4.70994	5.18203	4.65813	3.94652	3.74693	4.12489	4.75532	Myelin	GPR34KO_vs_WT
7945	ENSG00000167900.12	-2.564	4.991	-0.6197	0.0001269	downReg	ENSG00000167900	TK1	7083	protein-coding		1.93859	2.03211	0.248663	0.370168	-0.708177	-0.708177	-0.708177	0.159046	2.62708	2.76838	1.31306	0.592678	-0.0719393	0.853655	-0.708177	0.642545	2.14503	1.45757	0.536018	0.716176	-0.708177	-0.708177	-0.0445391	-0.0747353	0.771437	1.43222	-0.144995	-0.708177	-0.220109	-0.708177	-0.0638785	-0.147613	Myelin	GPR34KO_vs_WT
7946	ENSG00000167904.16	0.1085	0.2224	3.058	0.7187	nonDE	ENSG00000167904	TMEM68	137695	protein-coding		3.05201	3.3294	3.415	3.79495	3.61078	3.35648	3.11745	3.61053	3.33896	2.82959	3.59506	3.25876	3.71862	3.78208	3.71513	3.52675	3.30272	3.23838	3.33742	3.44882	3.43356	3.32207	3.503	2.94448	3.04897	2.93511	3.68802	3.10875	2.71405	3.09474	3.03043	3.42821	Myelin	GPR34KO_vs_WT
7947	ENSG00000167914.12	1.831	5.412	2.652	5.74e-05	upReg	ENSG00000167914	GSDMA	284110	protein-coding		2.47711	2.11718	3.37166	2.59822	2.72885	2.70894	3.5724	3.75229	2.27576	2.18266	3.87347	3.61582	3.43163	3.45531	3.26711	3.33656	1.33203	1.28779	3.21258	3.63987	3.25254	2.62664	3.503	3.81855	1.17275	1.13181	3.51435	3.77144	3.72215	2.90411	3.44877	3.83242	Myelin	GPR34KO_vs_WT
7948	ENSG00000167925.16	0.8308	2.916	2.845	0.005977	upReg	ENSG00000167925	GHDC	84514	protein-coding		2.71346	2.11718	2.90428	2.89068	2.81948	3.50507	2.7918	3.4165	2.11187	2.94474	3.17612	3.01406	3.13002	3.34652	2.62114	3.53037	3.45366	2.67928	3.21232	3.34289	3.25254	3.16314	3.35963	3.81177	2.72986	2.40784	3.39916	3.64213	3.94453	3.30229	3.57891	3.91796	Myelin	GPR34KO_vs_WT
7949	ENSG00000167930.17	0.6712	2.969	3.233	0.005415	upReg	ENSG00000167930	FAM234A	83986	protein-coding		3.13574	2.48041	3.37166	3.29243	3.13394	3.68938	3.64805	3.42021	3.61747	3.05347	3.41647	3.81264	3.60181	3.50677	4.05649	3.89209	3.13395	2.87186	3.52412	3.44831	3.69242	3.99215	3.44995	3.92301	3.45958	3.12058	3.39924	3.67603	4.09371	3.81918	3.53511	3.74148	Myelin	GPR34KO_vs_WT
7950	ENSG00000167962.15	-0.4558	1.687	3.244	0.05786	downReg	ENSG00000167962	ZNF598	90850	protein-coding		3.46193	3.66055	3.82922	3.43167	3.55911	3.60023	3.64409	3.31788	3.75834	3.56481	3.28355	3.33597	3.78582	3.45531	3.26711	3.26716	3.68499	3.70812	3.65782	3.37907	3.16618	3.10602	3.20042	3.59947	3.72281	4.21136	3.64828	3.60742	3.08618	3.61401	3.09055	3.57859	Myelin	GPR34KO_vs_WT
7951	ENSG00000167965.18	0.5289	1.205	2.35	0.1373	nonDE	ENSG00000167965	MLST8	64223	protein-coding		2.41143	2.41472	2.2953	2.75185	2.03771	2.27052	2.37055	2.05077	2.95753	3.10186	2.74373	2.78319	2.59463	2.96014	2.20751	2.14417	2.89095	2.53494	2.73519	3.41437	2.14869	2.35971	3.35963	3.12271	2.09389	2.25856	3.08813	3.25048	3.28232	3.18138	2.90369	2.61434	Myelin	GPR34KO_vs_WT
7952	ENSG00000167967.16	-0.1064	0.1342	2.188	0.8216	nonDE	ENSG00000167967	E4F1	1877	protein-coding		2.34262	2.71683	1.79759	1.87733	2.52849	2.10971	2.99586	2.36519	2.27875	2.82959	2.63573	2.84506	2.74822	3.03215	2.20751	1.76824	2.66186	2.09457	2.63178	2.65102	1.84192	2.2585	2.81705	3.11818	2.53922	2.40784	2.55417	2.42258	3.3536	2.79843	2.83589	2.47074	Myelin	GPR34KO_vs_WT
7953	ENSG00000167969.13	-0.9686	4.751	3.933	0.0001953	downReg	ENSG00000167969	ECI1	1632	protein-coding		4.51964	4.44149	4.22166	3.92988	3.92839	4.39299	3.23141	3.48998	4.96555	5.19531	3.92108	3.65199	4.16306	3.82326	4.40562	3.93748	4.60434	4.39513	3.97212	3.86385	4.3018	3.99392	3.99863	4.31069	4.45695	4.84855	4.27329	3.77885	4.01219	4.13186	4.18062	4.3253	Myelin	GPR34KO_vs_WT
7954	ENSG00000167977.9	0.2419	1.169	5.486	0.1462	nonDE	ENSG00000167977	KCTD5	54442	protein-coding		5.35759	5.51023	5.72871	5.75409	5.71748	5.52891	5.52997	5.73535	5.49625	5.22977	5.75438	5.90793	5.3924	5.80683	5.4324	5.35558	6.00081	5.5533	5.58771	5.76049	5.82452	5.71218	6.01278	5.77082	5.57567	5.72071	6.03245	6.01628	5.92385	5.82418	5.85767	6.13994	Myelin	GPR34KO_vs_WT
7955	ENSG00000167978.18	-0.4732	2.149	8.621	0.02488	downReg	ENSG00000167978	SRRM2	23524	protein-coding		8.7464	9.01977	8.93615	9.10874	9.07684	8.83106	8.60438	8.81805	8.90342	8.67994	8.7177	8.88768	8.63375	8.42781	8.94227	8.84375	8.82258	8.98689	8.5821	8.55084	8.77491	8.94445	8.26207	8.56938	9.84312	9.60183	8.81615	8.54123	8.42337	8.77783	8.96127	8.87557	Myelin	GPR34KO_vs_WT
7956	ENSG00000167981.7	-0.2776	0.3454	2.366	0.59	nonDE	ENSG00000167981	ZNF597	146434	protein-coding		2.91649	2.77034	2.56307	2.59822	2.98526	2.74598	3.33362	3.03191	2.85556	3.05136	2.97607	3.18663	2.59463	2.53365	-0.708177	2.28763	3.04159	3.19758	3.6894	3.1876	1.84192	2.63942	2.60936	2.11228	2.7867	2.88622	3.22971	2.33702	2.70617	3.00257	2.6899	2.97523	Myelin	GPR34KO_vs_WT
7957	ENSG00000167985.7	-0.04232	0.09806	4.103	0.8643	nonDE	ENSG00000167985	SDHAF2	54949	protein-coding		4.31755	4.53721	4.28662	4.19399	3.92839	4.58177	3.87191	4.4628	4.41173	4.47048	4.4537	4.6497	4.43606	4.44118	4.5638	3.93748	4.33708	4.35269	4.7626	4.44241	4.47709	4.0837	4.15157	4.51614	4.28531	4.35291	4.60214	4.5526	4.3967	4.15346	4.06692	3.8615	Myelin	GPR34KO_vs_WT
7958	ENSG00000167986.15	0.1964	1.121	7.38	0.1585	nonDE	ENSG00000167986	DDB1	1642	protein-coding		7.39118	7.36909	7.64569	7.60131	7.44146	7.6051	7.29168	7.58914	7.31316	7.14922	7.6792	7.79776	7.47337	7.78195	7.14871	7.46475	7.60307	7.3093	7.52439	7.77901	7.6019	7.76279	7.34485	7.7176	7.58453	7.75772	7.8694	7.74965	7.60389	8.16449	7.79355	7.95951	Myelin	GPR34KO_vs_WT
7959	ENSG00000167987.11	0.5129	3.571	5.486	0.001783	upReg	ENSG00000167987	VPS37C	55048	protein-coding		5.76504	5.44351	5.93865	5.90226	5.39903	5.51462	5.78982	5.70228	5.52011	5.81606	5.96177	5.8481	5.69602	5.40723	5.31024	5.49871	5.97273	5.45644	5.92119	6.00584	5.62792	5.49412	5.45517	5.50746	5.43385	5.4489	6.20329	6.4129	5.67597	5.73391	5.81428	5.85782	Myelin	GPR34KO_vs_WT
7960	ENSG00000167992.14	0.6821	1.056	1.086	0.1771	nonDE	ENSG00000167992	VWCE	220001	protein-coding		0.804633	1.37822	2.01766	2.42626	1.67396	2.25471	1.24822	2.29277	0.191758	0.842618	1.5621	1.43437	0.977575	1.58595	1.53377	1.79038	0.980494	0.984546	1.89716	1.10982	1.66389	0.727701	2.06597	1.99506	1.85904	1.12268	1.41041	1.84105	2.95567	1.92008	1.44153	1.94719	Myelin	GPR34KO_vs_WT
7961	ENSG00000167994.13	0.3933	1.157	3.882	0.149	nonDE	ENSG00000167994	RAB3IL1	5866	protein-coding		4.225	3.89928	3.90049	4.13933	3.75461	3.76298	3.90606	4.08753	4.62818	4.58141	4.70742	4.14038	4.07868	3.78208	3.8714	3.70409	4.08276	3.81024	4.5382	4.86863	3.48918	3.63635	4.61853	4.15548	3.91831	3.92769	5.02111	4.64107	4.2912	3.41385	4.0792	4.40647	Myelin	GPR34KO_vs_WT
7962	ENSG00000167995.17	0.7448	3.77	3.438	0.001221	upReg	ENSG00000167995	BEST1	7439	protein-coding		3.17581	3.11035	3.7719	3.56546	4.15413	3.68203	4.46691	3.61083	2.70555	3.28696	3.77821	3.68308	3.56167	3.45923	3.78142	3.26716	3.73763	3.43255	4.56832	4.44241	4.10311	3.51841	4.20847	3.91851	3.16169	3.02244	3.87204	3.94985	4.13778	3.59766	3.93103	3.66295	Myelin	GPR34KO_vs_WT
7963	ENSG00000167996.16	0.6461	4.5	13.53	0.0003108	upReg	ENSG00000167996	FTH1	2495	protein-coding		13.0154	13.0521	13.8413	13.9525	13.9461	13.6015	13.4584	13.793	13.2633	13.2634	13.6532	13.4622	13.987	14.0589	14.0869	14.1703	13.2954	13.3226	13.967	14.2009	14.0884	13.9592	14.3689	14.1436	13.07	13.0494	13.8487	13.9851	14.1641	13.9504	13.7462	13.7794	Myelin	GPR34KO_vs_WT
7964	ENSG00000168000.16	-0.07215	0.1716	4.725	0.7787	nonDE	ENSG00000168000	BSCL2	26580	protein-coding		4.59887	4.73798	4.69045	4.96357	5.19748	5.36242	4.99116	4.83842	4.65772	4.82632	4.86518	4.91545	4.91483	5.09051	5.54119	5.45255	5.40123	4.746	5.03362	4.79204	5.03759	4.98005	5.28889	5.19956	5.03952	4.80872	4.71837	4.49288	4.77962	4.84059	4.54282	5.13375	Myelin	GPR34KO_vs_WT
7965	ENSG00000168002.12	-0.6452	4.676	6.626	0.0002239	downReg	ENSG00000168002	POLR2G	5436	protein-coding		7.0572	7.21599	6.83423	6.46573	6.33957	6.63673	6.59549	7.00039	7.40686	7.44063	6.96511	6.6788	6.74672	6.50831	6.75879	6.7668	6.96278	7.11936	6.90532	6.96662	6.60644	6.59895	6.59132	6.61161	7.01413	7.33571	6.63101	6.77541	6.85097	6.94266	6.81524	6.662	Myelin	GPR34KO_vs_WT
7966	ENSG00000168003.19	0.2448	1.058	5.48	0.1764	nonDE	ENSG00000168003	SLC3A2	6520	protein-coding		5.06899	5.38717	5.48843	5.58076	5.41726	5.49279	5.60466	5.67405	5.07986	5.2019	5.76063	5.69989	5.55131	5.75456	6.16443	5.72264	5.88599	5.65217	5.41183	5.84699	5.92878	5.97211	6.34076	6.04597	5.58479	5.53153	5.78844	6.06186	6.13638	5.79701	5.88565	5.85189	Myelin	GPR34KO_vs_WT
7967	ENSG00000168005.9	-0.3176	0.4891	1.785	0.4682	nonDE	ENSG00000168005	SPINDOC	144097	protein-coding		2.60012	1.84526	2.01766	2.42626	2.81948	2.10971	2.63773	1.86347	1.81862	0.847598	2.04376	1.84743	1.57867	2.3201	1.85484	2.31733	2.59843	2.74637	1.36015	1.78517	2.71318	2.35971	2.18417	2.2312	2.3195	2.83303	2.04249	1.99573	2.65064	1.81561	2.01712	2.3932	Myelin	GPR34KO_vs_WT
7968	ENSG00000168010.11	-0.3179	0.4136	4.624	0.5284	nonDE	ENSG00000168010	ATG16L2	89849	protein-coding		4.5336	4.68386	3.20242	4.79849	3.90536	5.1164	4.81035	5.12578	4.88267	4.73693	4.95613	5.11709	4.98709	4.96732	5.05078	4.68708	3.75123	5.04154	5.44702	5.1453	5.62793	5.49609	5.43576	5.63048	4.56099	4.8857	5.19234	3.86422	4.61564	4.79917	5.70451	4.59352	Myelin	GPR34KO_vs_WT
7969	ENSG00000168014.18	0.4213	1.891	3.981	0.03973	upReg	ENSG00000168014	C2CD3	26005	protein-coding		3.76167	3.75662	3.84409	4.54884	4.15413	4.51344	4.61772	4.20968	4.22097	4.10065	4.37742	4.36669	4.29274	4.10086	4.73688	4.39679	4.17337	3.78024	4.51656	4.47703	4.36114	4.37805	4.06701	4.42683	3.83725	3.73352	4.00654	3.97613	4.47148	4.08578	4.337	4.52028	Myelin	GPR34KO_vs_WT
[truncated: 5,467,041 more chars]
