## Supplementary material for "GPR34 regulates microglia state and loss-of-function rescues TREM2 metabolic dysfunction": Table S4

### Sheet: DAM1
pathway	pval	padj	log2err	ES	NES	cell_type	timepoint	genotype	disease_background
DAM_like	0.152597	0.804954	0.142057	0.385709	1.27805	DAM1	4months	GPR34_vs_WT	WT
HALLMARK_ADIPOGENESIS	0.734139	0.954381	0.0806388	-0.191446	-0.871167	DAM1	4months	GPR34_vs_WT	WT
HALLMARK_ALLOGRAFT_REJECTION	0.677612	0.938998	0.0500923	0.213842	0.896111	DAM1	4months	GPR34_vs_WT	WT
HALLMARK_ANDROGEN_RESPONSE	0.170079	0.804954	0.131458	0.318569	1.19906	DAM1	4months	GPR34_vs_WT	WT
HALLMARK_ANGIOGENESIS	0.5506	0.938998	0.0664364	0.3798	0.929524	DAM1	4months	GPR34_vs_WT	WT
HALLMARK_APICAL_JUNCTION	0.380062	0.938998	0.08042	0.272988	1.04067	DAM1	4months	GPR34_vs_WT	WT
HALLMARK_APICAL_SURFACE	0.814181	0.966037	0.0646485	-0.279735	-0.739782	DAM1	4months	GPR34_vs_WT	WT
HALLMARK_APOPTOSIS	0.520674	0.938998	0.0636424	0.24487	0.963825	DAM1	4months	GPR34_vs_WT	WT
HALLMARK_BILE_ACID_METABOLISM	0.0260105	0.371591	0.352488	-0.482812	-1.56638	DAM1	4months	GPR34_vs_WT	WT
HALLMARK_CHOLESTEROL_HOMEOSTASIS	0.360791	0.938998	0.0862866	0.339792	1.07365	DAM1	4months	GPR34_vs_WT	WT
HALLMARK_COAGULATION	0.704248	0.938998	0.0524828	0.244669	0.846592	DAM1	4months	GPR34_vs_WT	WT
HALLMARK_COMPLEMENT	0.959701	1	0.0340464	0.165837	0.683519	DAM1	4months	GPR34_vs_WT	WT
HALLMARK_DNA_REPAIR	0.374302	0.938998	0.116234	-0.253113	-1.03644	DAM1	4months	GPR34_vs_WT	WT
HALLMARK_E2F_TARGETS	0.511936	0.938998	0.0934449	-0.246273	-0.984695	DAM1	4months	GPR34_vs_WT	WT
HALLMARK_EPITHELIAL_MESENCHYMAL_TRANSITION	0.605519	0.938998	0.0592219	0.255046	0.897741	DAM1	4months	GPR34_vs_WT	WT
HALLMARK_ESTROGEN_RESPONSE_EARLY	0.549755	0.938998	0.0640704	0.262618	0.933996	DAM1	4months	GPR34_vs_WT	WT
HALLMARK_ESTROGEN_RESPONSE_LATE	0.303571	0.938998	0.095288	0.308421	1.10482	DAM1	4months	GPR34_vs_WT	WT
HALLMARK_FATTY_ACID_METABOLISM	0.191214	0.828596	0.161979	-0.296054	-1.17165	DAM1	4months	GPR34_vs_WT	WT
HALLMARK_G2M_CHECKPOINT	0.228324	0.862648	0.156312	-0.263871	-1.13273	DAM1	4months	GPR34_vs_WT	WT
HALLMARK_GLYCOLYSIS	0.963889	1	0.0626618	-0.166368	-0.696402	DAM1	4months	GPR34_vs_WT	WT
HALLMARK_HEDGEHOG_SIGNALING	0.373754	0.938998	0.0847985	0.405446	1.05821	DAM1	4months	GPR34_vs_WT	WT
HALLMARK_HEME_METABOLISM	0.759531	0.963307	0.0772747	-0.197961	-0.861559	DAM1	4months	GPR34_vs_WT	WT
HALLMARK_HYPOXIA	0.0720721	0.624625	0.204295	0.326655	1.33583	DAM1	4months	GPR34_vs_WT	WT
HALLMARK_IL2_STAT5_SIGNALING	0.0275675	0.371591	0.352488	0.373698	1.46111	DAM1	4months	GPR34_vs_WT	WT
HALLMARK_IL6_JAK_STAT3_SIGNALING	0.696721	0.938998	0.0531298	0.24323	0.848501	DAM1	4months	GPR34_vs_WT	WT
HALLMARK_INFLAMMATORY_RESPONSE	0.656581	0.938998	0.052163	0.222561	0.90638	DAM1	4months	GPR34_vs_WT	WT
HALLMARK_INTERFERON_ALPHA_RESPONSE	0.989362	1	0.0593488	-0.153953	-0.610281	DAM1	4months	GPR34_vs_WT	WT
HALLMARK_INTERFERON_GAMMA_RESPONSE	0.574627	0.938998	0.0577309	0.224841	0.942204	DAM1	4months	GPR34_vs_WT	WT
HALLMARK_KRAS_SIGNALING_DN	0.901861	1	0.0427591	0.22882	0.67629	DAM1	4months	GPR34_vs_WT	WT
HALLMARK_KRAS_SIGNALING_UP	0.451761	0.938998	0.0706196	0.25422	1.00063	DAM1	4months	GPR34_vs_WT	WT
HALLMARK_MITOTIC_SPINDLE	1	1	0.0647943	-0.131333	-0.592249	DAM1	4months	GPR34_vs_WT	WT
HALLMARK_MTORC1_SIGNALING	0.0892308	0.662857	0.266351	-0.272316	-1.25404	DAM1	4months	GPR34_vs_WT	WT
HALLMARK_MYC_TARGETS_V1	0.692557	0.938998	0.0875697	-0.183798	-0.908852	DAM1	4months	GPR34_vs_WT	WT
HALLMARK_MYC_TARGETS_V2	0.880399	1	0.0430173	0.261393	0.682235	DAM1	4months	GPR34_vs_WT	WT
HALLMARK_MYOGENESIS	0.248377	0.862648	0.107554	0.318866	1.14223	DAM1	4months	GPR34_vs_WT	WT
HALLMARK_NOTCH_SIGNALING	0.471292	0.938998	0.0922597	-0.322132	-0.967394	DAM1	4months	GPR34_vs_WT	WT
HALLMARK_OXIDATIVE_PHOSPHORYLATION	0.170279	0.804954	0.190023	-0.241128	-1.16314	DAM1	4months	GPR34_vs_WT	WT
HALLMARK_P53_PATHWAY	0.140696	0.804954	0.142901	0.30152	1.22794	DAM1	4months	GPR34_vs_WT	WT
HALLMARK_PANCREAS_BETA_CELLS	0.689737	0.938998	0.0716527	-0.325565	-0.802467	DAM1	4months	GPR34_vs_WT	WT
HALLMARK_PEROXISOME	0.512755	0.938998	0.0911073	-0.250425	-0.95627	DAM1	4months	GPR34_vs_WT	WT
HALLMARK_PI3K_AKT_MTOR_SIGNALING	0.787293	0.966037	0.0723571	-0.198842	-0.817017	DAM1	4months	GPR34_vs_WT	WT
HALLMARK_PROTEIN_SECRETION	0.695915	0.938998	0.0494905	0.218859	0.884895	DAM1	4months	GPR34_vs_WT	WT
HALLMARK_REACTIVE_OXYGEN_SPECIES_PATHWAY	0.514901	0.938998	0.0679923	0.301613	0.960484	DAM1	4months	GPR34_vs_WT	WT
HALLMARK_SPERMATOGENESIS	0.320405	0.938998	0.0943564	0.367679	1.10335	DAM1	4months	GPR34_vs_WT	WT
HALLMARK_TGF_BETA_SIGNALING	0.614754	0.938998	0.0589694	0.255405	0.890973	DAM1	4months	GPR34_vs_WT	WT
HALLMARK_TNFA_SIGNALING_VIA_NFKB	0.0285839	0.371591	0.352488	0.352675	1.48024	DAM1	4months	GPR34_vs_WT	WT
HALLMARK_UNFOLDED_PROTEIN_RESPONSE	0.961059	1	0.0359969	0.172306	0.656083	DAM1	4months	GPR34_vs_WT	WT
HALLMARK_UV_RESPONSE_DN	0.248841	0.862648	0.104344	0.285836	1.13359	DAM1	4months	GPR34_vs_WT	WT
HALLMARK_UV_RESPONSE_UP	0.817416	0.966037	0.0713053	-0.196804	-0.825138	DAM1	4months	GPR34_vs_WT	WT
HALLMARK_WNT_BETA_CATENIN_SIGNALING	0.9675	1	0.0574877	-0.200886	-0.546169	DAM1	4months	GPR34_vs_WT	WT
HALLMARK_XENOBIOTIC_METABOLISM	0.00972172	0.371591	0.38073	-0.388988	-1.58398	DAM1	4months	GPR34_vs_WT	WT
Homeostatic	0.0600343	0.624357	0.24134	0.530703	1.48137	DAM1	4months	GPR34_vs_WT	WT
DAM_like	0.00365292	0.0949759	0.431708	0.541558	1.78757	DAM1	4months	GPR34APP_vs_WTAPP	APP
HALLMARK_ADIPOGENESIS	0.616105	0.815455	0.0652353	0.216476	0.92849	DAM1	4months	GPR34APP_vs_WTAPP	APP
HALLMARK_ALLOGRAFT_REJECTION	0.239623	0.593351	0.119888	0.264593	1.12274	DAM1	4months	GPR34APP_vs_WTAPP	APP
HALLMARK_ANDROGEN_RESPONSE	0.0617045	0.341143	0.321776	-0.387362	-1.4815	DAM1	4months	GPR34APP_vs_WTAPP	APP
HALLMARK_ANGIOGENESIS	0.09	0.39	0.2114	0.589221	1.45318	DAM1	4months	GPR34APP_vs_WTAPP	APP
HALLMARK_APICAL_JUNCTION	0.313559	0.611932	0.109684	-0.27992	-1.08752	DAM1	4months	GPR34APP_vs_WTAPP	APP
HALLMARK_APICAL_SURFACE	0.238095	0.593351	0.123842	-0.459071	-1.19288	DAM1	4months	GPR34APP_vs_WTAPP	APP
HALLMARK_APOPTOSIS	0.168279	0.559478	0.148262	0.302361	1.21086	DAM1	4months	GPR34APP_vs_WTAPP	APP
HALLMARK_BILE_ACID_METABOLISM	0.206061	0.590186	0.135741	-0.38953	-1.21629	DAM1	4months	GPR34APP_vs_WTAPP	APP
HALLMARK_CHOLESTEROL_HOMEOSTASIS	0.125	0.464286	0.175204	0.417815	1.30738	DAM1	4months	GPR34APP_vs_WTAPP	APP
HALLMARK_COAGULATION	0.777778	0.86052	0.0552496	0.229596	0.802104	DAM1	4months	GPR34APP_vs_WTAPP	APP
HALLMARK_COMPLEMENT	0.31758	0.611932	0.101714	0.258003	1.0805	DAM1	4months	GPR34APP_vs_WTAPP	APP
HALLMARK_DNA_REPAIR	0.931034	0.941839	0.0523759	-0.186796	-0.724183	DAM1	4months	GPR34APP_vs_WTAPP	APP
HALLMARK_E2F_TARGETS	0.594203	0.815455	0.0720033	-0.243658	-0.91959	DAM1	4months	GPR34APP_vs_WTAPP	APP
HALLMARK_EPITHELIAL_MESENCHYMAL_TRANSITION	0.554913	0.815455	0.0718276	0.266035	0.939868	DAM1	4months	GPR34APP_vs_WTAPP	APP
HALLMARK_ESTROGEN_RESPONSE_EARLY	0.0679012	0.341143	0.248911	-0.381781	-1.37482	DAM1	4months	GPR34APP_vs_WTAPP	APP
HALLMARK_ESTROGEN_RESPONSE_LATE	0.258873	0.61053	0.121543	-0.317032	-1.14931	DAM1	4months	GPR34APP_vs_WTAPP	APP
HALLMARK_FATTY_ACID_METABOLISM	0.0721649	0.341143	0.24134	-0.371978	-1.38577	DAM1	4months	GPR34APP_vs_WTAPP	APP
HALLMARK_G2M_CHECKPOINT	0.270042	0.61053	0.119348	-0.266415	-1.09095	DAM1	4months	GPR34APP_vs_WTAPP	APP
HALLMARK_GLYCOLYSIS	0.539197	0.815455	0.0728939	0.239402	0.950873	DAM1	4months	GPR34APP_vs_WTAPP	APP
HALLMARK_HEDGEHOG_SIGNALING	0.580579	0.815455	0.0730744	-0.332372	-0.886613	DAM1	4months	GPR34APP_vs_WTAPP	APP
HALLMARK_HEME_METABOLISM	0.917137	0.941839	0.046882	0.179086	0.74209	DAM1	4months	GPR34APP_vs_WTAPP	APP
HALLMARK_HYPOXIA	0.0260125	0.27053	0.352488	0.358579	1.48895	DAM1	4months	GPR34APP_vs_WTAPP	APP
HALLMARK_IL2_STAT5_SIGNALING	0.112186	0.448743	0.184706	0.32097	1.27985	DAM1	4months	GPR34APP_vs_WTAPP	APP
HALLMARK_IL6_JAK_STAT3_SIGNALING	0.0539499	0.341143	0.271289	0.410573	1.44154	DAM1	4months	GPR34APP_vs_WTAPP	APP
HALLMARK_INFLAMMATORY_RESPONSE	0.013948	0.241765	0.38073	0.372207	1.54234	DAM1	4months	GPR34APP_vs_WTAPP	APP
HALLMARK_INTERFERON_ALPHA_RESPONSE	0.694073	0.839344	0.0605093	0.227085	0.863148	DAM1	4months	GPR34APP_vs_WTAPP	APP
HALLMARK_INTERFERON_GAMMA_RESPONSE	0.362264	0.649577	0.0937465	0.247353	1.04959	DAM1	4months	GPR34APP_vs_WTAPP	APP
HALLMARK_KRAS_SIGNALING_DN	0.323643	0.611932	0.10208	0.375469	1.11602	DAM1	4months	GPR34APP_vs_WTAPP	APP
HALLMARK_KRAS_SIGNALING_UP	0.172147	0.559478	0.146416	0.302065	1.20968	DAM1	4months	GPR34APP_vs_WTAPP	APP
HALLMARK_MITOTIC_SPINDLE	0.756356	0.855011	0.0613026	-0.200391	-0.856142	DAM1	4months	GPR34APP_vs_WTAPP	APP
HALLMARK_MTORC1_SIGNALING	0.404661	0.701412	0.0940503	-0.237354	-1.01927	DAM1	4months	GPR34APP_vs_WTAPP	APP
HALLMARK_MYC_TARGETS_V1	0.654784	0.830113	0.0623861	0.198695	0.919106	DAM1	4months	GPR34APP_vs_WTAPP	APP
HALLMARK_MYC_TARGETS_V2	0.818182	0.868275	0.0564118	-0.274134	-0.731262	DAM1	4months	GPR34APP_vs_WTAPP	APP
HALLMARK_MYOGENESIS	0.586639	0.815455	0.0730744	-0.25541	-0.925913	DAM1	4months	GPR34APP_vs_WTAPP	APP
HALLMARK_NOTCH_SIGNALING	0.0693878	0.341143	0.245042	-0.509163	-1.48144	DAM1	4months	GPR34APP_vs_WTAPP	APP
HALLMARK_OXIDATIVE_PHOSPHORYLATION	0.627273	0.815455	0.0629395	0.206779	0.935387	DAM1	4months	GPR34APP_vs_WTAPP	APP
HALLMARK_P53_PATHWAY	0.0195814	0.254559	0.352488	0.364294	1.50954	DAM1	4months	GPR34APP_vs_WTAPP	APP
HALLMARK_PANCREAS_BETA_CELLS	0.497053	0.807711	0.0785029	0.400744	0.959394	DAM1	4months	GPR34APP_vs_WTAPP	APP
HALLMARK_PEROXISOME	0.798464	0.865003	0.0541201	0.221913	0.789472	DAM1	4months	GPR34APP_vs_WTAPP	APP
HALLMARK_PI3K_AKT_MTOR_SIGNALING	0.941839	0.941839	0.0454968	0.183408	0.724382	DAM1	4months	GPR34APP_vs_WTAPP	APP
HALLMARK_PROTEIN_SECRETION	0.215645	0.590186	0.135741	-0.280399	-1.15278	DAM1	4months	GPR34APP_vs_WTAPP	APP
HALLMARK_REACTIVE_OXYGEN_SPECIES_PATHWAY	0.734104	0.851589	0.0582216	0.255247	0.808782	DAM1	4months	GPR34APP_vs_WTAPP	APP
HALLMARK_SPERMATOGENESIS	0.670476	0.830113	0.0619763	0.277851	0.840142	DAM1	4months	GPR34APP_vs_WTAPP	APP
HALLMARK_TGF_BETA_SIGNALING	0.184265	0.563634	0.146416	-0.34521	-1.2172	DAM1	4months	GPR34APP_vs_WTAPP	APP
HALLMARK_TNFA_SIGNALING_VIA_NFKB	8.28062e-06	0.000430592	0.593325	0.488986	2.08781	DAM1	4months	GPR34APP_vs_WTAPP	APP
HALLMARK_UNFOLDED_PROTEIN_RESPONSE	0.329502	0.611932	0.100279	0.273859	1.0671	DAM1	4months	GPR34APP_vs_WTAPP	APP
HALLMARK_UV_RESPONSE_DN	0.736952	0.851589	0.0618406	-0.211427	-0.856973	DAM1	4months	GPR34APP_vs_WTAPP	APP
HALLMARK_UV_RESPONSE_UP	0.0481696	0.341143	0.287857	0.35247	1.39941	DAM1	4months	GPR34APP_vs_WTAPP	APP
HALLMARK_WNT_BETA_CATENIN_SIGNALING	0.442085	0.741562	0.0838361	0.385405	1.0174	DAM1	4months	GPR34APP_vs_WTAPP	APP
HALLMARK_XENOBIOTIC_METABOLISM	0.611321	0.815455	0.0659816	0.232637	0.912483	DAM1	4months	GPR34APP_vs_WTAPP	APP
Homeostatic	0.285417	0.611932	0.114751	-0.405766	-1.15832	DAM1	4months	GPR34APP_vs_WTAPP	APP
DAM_like	0.0030597	0.155953	0.431708	0.532837	1.77833	DAM1	8months	GPR34_vs_WT	WT
HALLMARK_ADIPOGENESIS	0.12585	0.436281	0.161979	0.287436	1.22366	DAM1	8months	GPR34_vs_WT	WT
HALLMARK_ALLOGRAFT_REJECTION	0.381849	0.709149	0.0852885	0.24756	1.04628	DAM1	8months	GPR34_vs_WT	WT
HALLMARK_ANDROGEN_RESPONSE	0.855172	0.981168	0.0593488	-0.194147	-0.766985	DAM1	8months	GPR34_vs_WT	WT
HALLMARK_ANGIOGENESIS	0.0214325	0.222898	0.352488	0.666142	1.63904	DAM1	8months	GPR34_vs_WT	WT
HALLMARK_APICAL_JUNCTION	0.442907	0.767705	0.077884	0.261015	1.01249	DAM1	8months	GPR34_vs_WT	WT
HALLMARK_APICAL_SURFACE	0.561694	0.80583	0.0689567	0.367041	0.929625	DAM1	8months	GPR34_vs_WT	WT
HALLMARK_APOPTOSIS	0.877598	0.981168	0.0583453	-0.184689	-0.76321	DAM1	8months	GPR34_vs_WT	WT
HALLMARK_BILE_ACID_METABOLISM	0.905694	0.981168	0.0448645	0.21076	0.663691	DAM1	8months	GPR34_vs_WT	WT
HALLMARK_CHOLESTEROL_HOMEOSTASIS	0.219643	0.498386	0.122108	0.378091	1.20271	DAM1	8months	GPR34_vs_WT	WT
HALLMARK_COAGULATION	0.34296	0.660516	0.0943564	0.307432	1.08093	DAM1	8months	GPR34_vs_WT	WT
HALLMARK_COMPLEMENT	0.0152893	0.198762	0.38073	0.36044	1.50173	DAM1	8months	GPR34_vs_WT	WT
HALLMARK_DNA_REPAIR	0.157439	0.470039	0.144631	0.310419	1.21079	DAM1	8months	GPR34_vs_WT	WT
HALLMARK_E2F_TARGETS	0.590278	0.807749	0.0780892	-0.233586	-0.913361	DAM1	8months	GPR34_vs_WT	WT
HALLMARK_EPITHELIAL_MESENCHYMAL_TRANSITION	0.162706	0.470039	0.146416	0.344875	1.223	DAM1	8months	GPR34_vs_WT	WT
HALLMARK_ESTROGEN_RESPONSE_EARLY	0.979955	0.993534	0.0515309	-0.164384	-0.620419	DAM1	8months	GPR34_vs_WT	WT
HALLMARK_ESTROGEN_RESPONSE_LATE	0.540687	0.803307	0.0699459	0.257083	0.938731	DAM1	8months	GPR34_vs_WT	WT
HALLMARK_FATTY_ACID_METABOLISM	0.520721	0.796396	0.0716527	0.256652	0.962982	DAM1	8months	GPR34_vs_WT	WT
HALLMARK_G2M_CHECKPOINT	0.101235	0.384461	0.222056	-0.303074	-1.26992	DAM1	8months	GPR34_vs_WT	WT
HALLMARK_GLYCOLYSIS	0.103509	0.384461	0.183024	0.325723	1.28907	DAM1	8months	GPR34_vs_WT	WT
HALLMARK_HEDGEHOG_SIGNALING	0.101293	0.384461	0.206588	-0.501005	-1.35803	DAM1	8months	GPR34_vs_WT	WT
HALLMARK_HEME_METABOLISM	0.0827251	0.384461	0.245042	-0.303452	-1.29064	DAM1	8months	GPR34_vs_WT	WT
HALLMARK_HYPOXIA	0.491554	0.789641	0.0713053	0.240365	0.99281	DAM1	8months	GPR34_vs_WT	WT
HALLMARK_IL2_STAT5_SIGNALING	0.0989583	0.384461	0.186433	0.320703	1.2758	DAM1	8months	GPR34_vs_WT	WT
HALLMARK_IL6_JAK_STAT3_SIGNALING	0.859779	0.981168	0.0488971	0.214089	0.75433	DAM1	8months	GPR34_vs_WT	WT
HALLMARK_INFLAMMATORY_RESPONSE	0.71912	0.890339	0.0531298	0.209634	0.862635	DAM1	8months	GPR34_vs_WT	WT
HALLMARK_INTERFERON_ALPHA_RESPONSE	0.145946	0.470039	0.154191	0.335598	1.25837	DAM1	8months	GPR34_vs_WT	WT
HALLMARK_INTERFERON_GAMMA_RESPONSE	0.236301	0.498386	0.114267	0.26829	1.13389	DAM1	8months	GPR34_vs_WT	WT
HALLMARK_KRAS_SIGNALING_DN	0.501119	0.789641	0.0850427	-0.309434	-0.954685	DAM1	8months	GPR34_vs_WT	WT
HALLMARK_KRAS_SIGNALING_UP	0.608084	0.810779	0.0628004	0.234045	0.931822	DAM1	8months	GPR34_vs_WT	WT
HALLMARK_MITOTIC_SPINDLE	0.0885167	0.384461	0.234393	-0.297229	-1.30803	DAM1	8months	GPR34_vs_WT	WT
HALLMARK_MTORC1_SIGNALING	0.0309914	0.268593	0.352488	0.323837	1.38524	DAM1	8months	GPR34_vs_WT	WT
HALLMARK_MYC_TARGETS_V1	0.226384	0.498386	0.113787	0.246081	1.12534	DAM1	8months	GPR34_vs_WT	WT
HALLMARK_MYC_TARGETS_V2	0.185345	0.498386	0.149208	-0.463346	-1.25595	DAM1	8months	GPR34_vs_WT	WT
HALLMARK_MYOGENESIS	0.925859	0.982544	0.0445962	0.18991	0.69345	DAM1	8months	GPR34_vs_WT	WT
HALLMARK_NOTCH_SIGNALING	0.48227	0.789641	0.0747385	0.346383	1.00796	DAM1	8months	GPR34_vs_WT	WT
HALLMARK_OXIDATIVE_PHOSPHORYLATION	0.00599821	0.155953	0.407018	0.34033	1.52009	DAM1	8months	GPR34_vs_WT	WT
HALLMARK_P53_PATHWAY	0.01228	0.198762	0.38073	0.373651	1.53756	DAM1	8months	GPR34_vs_WT	WT
HALLMARK_PANCREAS_BETA_CELLS	0.958333	0.993534	0.0451344	0.2419	0.572714	DAM1	8months	GPR34_vs_WT	WT
HALLMARK_PEROXISOME	0.397436	0.712644	0.086795	0.290786	1.04009	DAM1	8months	GPR34_vs_WT	WT
HALLMARK_PI3K_AKT_MTOR_SIGNALING	0.891765	0.981168	0.0584693	-0.187291	-0.750173	DAM1	8months	GPR34_vs_WT	WT
HALLMARK_PROTEIN_SECRETION	0.852349	0.981168	0.0449543	0.189151	0.773981	DAM1	8months	GPR34_vs_WT	WT
HALLMARK_REACTIVE_OXYGEN_SPECIES_PATHWAY	0.0590406	0.383764	0.252961	0.455598	1.45508	DAM1	8months	GPR34_vs_WT	WT
HALLMARK_SPERMATOGENESIS	0.0576037	0.383764	0.287857	-0.481332	-1.50815	DAM1	8months	GPR34_vs_WT	WT
HALLMARK_TGF_BETA_SIGNALING	0.632609	0.822391	0.0713053	-0.241489	-0.889509	DAM1	8months	GPR34_vs_WT	WT
HALLMARK_TNFA_SIGNALING_VIA_NFKB	0.573379	0.80583	0.0642141	0.22418	0.949752	DAM1	8months	GPR34_vs_WT	WT
HALLMARK_UNFOLDED_PROTEIN_RESPONSE	0.203233	0.498386	0.147331	-0.299288	-1.1916	DAM1	8months	GPR34_vs_WT	WT
HALLMARK_UV_RESPONSE_DN	0.239609	0.498386	0.138805	-0.273979	-1.1331	DAM1	8months	GPR34_vs_WT	WT
HALLMARK_UV_RESPONSE_UP	0.276339	0.552677	0.104733	0.277416	1.10494	DAM1	8months	GPR34_vs_WT	WT
HALLMARK_WNT_BETA_CATENIN_SIGNALING	0.993534	0.993534	0.049391	-0.177169	-0.480235	DAM1	8months	GPR34_vs_WT	WT
HALLMARK_XENOBIOTIC_METABOLISM	0.695502	0.8821	0.0557104	0.220797	0.856485	DAM1	8months	GPR34_vs_WT	WT
Homeostatic	0.193059	0.498386	0.146416	-0.427483	-1.24546	DAM1	8months	GPR34_vs_WT	WT
DAM_like	5.02485e-05	0.000522585	0.557332	0.694586	2.07803	DAM1	8months	GPR34APP_vs_WTAPP	APP
HALLMARK_ADIPOGENESIS	0.0497592	0.180757	0.257206	0.357646	1.37302	DAM1	8months	GPR34APP_vs_WTAPP	APP
HALLMARK_ALLOGRAFT_REJECTION	0.127273	0.234377	0.202072	-0.336318	-1.28161	DAM1	8months	GPR34APP_vs_WTAPP	APP
HALLMARK_ANDROGEN_RESPONSE	0.0823245	0.203851	0.245042	-0.404505	-1.40331	DAM1	8months	GPR34APP_vs_WTAPP	APP
HALLMARK_ANGIOGENESIS	0.509506	0.602143	0.0755015	0.421546	0.954542	DAM1	8months	GPR34APP_vs_WTAPP	APP
HALLMARK_APICAL_JUNCTION	0.0913706	0.204809	0.237794	-0.399802	-1.41195	DAM1	8months	GPR34APP_vs_WTAPP	APP
HALLMARK_APICAL_SURFACE	0.0736842	0.201662	0.24134	-0.587224	-1.44492	DAM1	8months	GPR34APP_vs_WTAPP	APP
HALLMARK_APOPTOSIS	0.00277011	0.0160051	0.431708	0.474645	1.69252	DAM1	8months	GPR34APP_vs_WTAPP	APP
HALLMARK_BILE_ACID_METABOLISM	0.93012	0.948358	0.0576091	-0.219526	-0.647023	DAM1	8months	GPR34APP_vs_WTAPP	APP
HALLMARK_CHOLESTEROL_HOMEOSTASIS	3.3919e-05	0.000440947	0.557332	0.737072	2.09655	DAM1	8months	GPR34APP_vs_WTAPP	APP
HALLMARK_COAGULATION	0.147009	0.234377	0.149208	0.414317	1.30936	DAM1	8months	GPR34APP_vs_WTAPP	APP
HALLMARK_COMPLEMENT	0.0232363	0.0929453	0.352488	0.410744	1.53983	DAM1	8months	GPR34APP_vs_WTAPP	APP
HALLMARK_DNA_REPAIR	0.351792	0.457329	0.0870516	0.304804	1.05981	DAM1	8months	GPR34APP_vs_WTAPP	APP
HALLMARK_E2F_TARGETS	0.194257	0.280593	0.126876	0.363637	1.21782	DAM1	8months	GPR34APP_vs_WTAPP	APP
HALLMARK_EPITHELIAL_MESENCHYMAL_TRANSITION	0.170068	0.252672	0.137251	0.396851	1.26957	DAM1	8months	GPR34APP_vs_WTAPP	APP
HALLMARK_ESTROGEN_RESPONSE_EARLY	0.636824	0.735886	0.0587186	0.272217	0.882297	DAM1	8months	GPR34APP_vs_WTAPP	APP
HALLMARK_ESTROGEN_RESPONSE_LATE	0.140468	0.234377	0.151149	0.395455	1.29051	DAM1	8months	GPR34APP_vs_WTAPP	APP
HALLMARK_FATTY_ACID_METABOLISM	0.744472	0.841577	0.0692836	-0.236627	-0.808282	DAM1	8months	GPR34APP_vs_WTAPP	APP
HALLMARK_G2M_CHECKPOINT	0.82767	0.896953	0.0635008	-0.206162	-0.776582	DAM1	8months	GPR34APP_vs_WTAPP	APP
HALLMARK_GLYCOLYSIS	0.00315261	0.0163936	0.431708	0.486971	1.7202	DAM1	8months	GPR34APP_vs_WTAPP	APP
HALLMARK_HEDGEHOG_SIGNALING	0.103226	0.21471	0.204295	-0.544463	-1.38004	DAM1	8months	GPR34APP_vs_WTAPP	APP
HALLMARK_HEME_METABOLISM	0.0874587	0.204809	0.193813	0.354337	1.30809	DAM1	8months	GPR34APP_vs_WTAPP	APP
HALLMARK_HYPOXIA	4.95901e-09	1.28934e-07	0.761461	0.641064	2.36844	DAM1	8months	GPR34APP_vs_WTAPP	APP
HALLMARK_IL2_STAT5_SIGNALING	0.0107478	0.047106	0.38073	0.433099	1.54009	DAM1	8months	GPR34APP_vs_WTAPP	APP
HALLMARK_IL6_JAK_STAT3_SIGNALING	0.0601375	0.191176	0.24134	0.453909	1.43404	DAM1	8months	GPR34APP_vs_WTAPP	APP
HALLMARK_INFLAMMATORY_RESPONSE	0.0108706	0.047106	0.38073	0.42865	1.58243	DAM1	8months	GPR34APP_vs_WTAPP	APP
HALLMARK_INTERFERON_ALPHA_RESPONSE	0.337438	0.449918	0.114751	-0.304499	-1.05116	DAM1	8months	GPR34APP_vs_WTAPP	APP
HALLMARK_INTERFERON_GAMMA_RESPONSE	0.0701299	0.201662	0.276501	-0.409421	-1.56019	DAM1	8months	GPR34APP_vs_WTAPP	APP
HALLMARK_KRAS_SIGNALING_DN	0.221088	0.310719	0.118288	0.446993	1.20534	DAM1	8months	GPR34APP_vs_WTAPP	APP
HALLMARK_KRAS_SIGNALING_UP	0.299003	0.409162	0.0975449	0.30996	1.10528	DAM1	8months	GPR34APP_vs_WTAPP	APP
HALLMARK_MITOTIC_SPINDLE	0.153247	0.234377	0.183024	-0.322396	-1.22856	DAM1	8months	GPR34APP_vs_WTAPP	APP
HALLMARK_MTORC1_SIGNALING	0.149593	0.234377	0.143759	0.314244	1.20521	DAM1	8months	GPR34APP_vs_WTAPP	APP
HALLMARK_MYC_TARGETS_V1	1.10562e-05	0.00019164	0.593325	0.467233	1.9027	DAM1	8months	GPR34APP_vs_WTAPP	APP
HALLMARK_MYC_TARGETS_V2	0.0521415	0.180757	0.271289	0.645606	1.54305	DAM1	8months	GPR34APP_vs_WTAPP	APP
HALLMARK_MYOGENESIS	0.138614	0.234377	0.188204	-0.3789	-1.26627	DAM1	8months	GPR34APP_vs_WTAPP	APP
HALLMARK_NOTCH_SIGNALING	0.0625	0.191176	0.276501	-0.56947	-1.55497	DAM1	8months	GPR34APP_vs_WTAPP	APP
HALLMARK_OXIDATIVE_PHOSPHORYLATION	0.108943	0.217886	0.170932	0.309803	1.22565	DAM1	8months	GPR34APP_vs_WTAPP	APP
HALLMARK_P53_PATHWAY	0.000733901	0.00545184	0.477271	0.486232	1.79501	DAM1	8months	GPR34APP_vs_WTAPP	APP
HALLMARK_PANCREAS_BETA_CELLS	0.461373	0.56725	0.0873098	-0.436608	-0.990427	DAM1	8months	GPR34APP_vs_WTAPP	APP
HALLMARK_PEROXISOME	0.891525	0.938622	0.0433637	0.216526	0.698376	DAM1	8months	GPR34APP_vs_WTAPP	APP
HALLMARK_PI3K_AKT_MTOR_SIGNALING	0.951299	0.951299	0.0383996	0.196498	0.687815	DAM1	8months	GPR34APP_vs_WTAPP	APP
HALLMARK_PROTEIN_SECRETION	0.902521	0.938622	0.042417	0.20952	0.761422	DAM1	8months	GPR34APP_vs_WTAPP	APP
HALLMARK_REACTIVE_OXYGEN_SPECIES_PATHWAY	0.0804795	0.203851	0.206588	0.502152	1.44467	DAM1	8months	GPR34APP_vs_WTAPP	APP
HALLMARK_SPERMATOGENESIS	0.12114	0.233307	0.197822	-0.464529	-1.33061	DAM1	8months	GPR34APP_vs_WTAPP	APP
HALLMARK_TGF_BETA_SIGNALING	0.469072	0.56725	0.0745501	0.316404	0.999618	DAM1	8months	GPR34APP_vs_WTAPP	APP
HALLMARK_TNFA_SIGNALING_VIA_NFKB	2.88327e-12	1.4993e-10	0.898671	0.6596	2.51921	DAM1	8months	GPR34APP_vs_WTAPP	APP
HALLMARK_UNFOLDED_PROTEIN_RESPONSE	0.0945274	0.204809	0.186433	0.38713	1.32418	DAM1	8months	GPR34APP_vs_WTAPP	APP
HALLMARK_UV_RESPONSE_DN	0.140777	0.234377	0.184706	-0.328695	-1.22449	DAM1	8months	GPR34APP_vs_WTAPP	APP
HALLMARK_UV_RESPONSE_UP	0.00151793	0.00986656	0.45506	0.485384	1.72497	DAM1	8months	GPR34APP_vs_WTAPP	APP
HALLMARK_WNT_BETA_CATENIN_SIGNALING	0.827957	0.896953	0.0577309	-0.282541	-0.716149	DAM1	8months	GPR34APP_vs_WTAPP	APP
HALLMARK_XENOBIOTIC_METABOLISM	0.425987	0.540276	0.0772747	0.292607	1.00665	DAM1	8months	GPR34APP_vs_WTAPP	APP
Homeostatic	0.000234288	0.00203049	0.518848	-0.826674	-2.21316	DAM1	8months	GPR34APP_vs_WTAPP	APP
DAM_like	0.000260137	0.00676357	0.498493	0.610282	2.02903	DAM1	17months	GPR34_vs_WT	WT
HALLMARK_ADIPOGENESIS	0.171717	0.405877	0.135741	0.285846	1.20033	DAM1	17months	GPR34_vs_WT	WT
HALLMARK_ALLOGRAFT_REJECTION	0.00363402	0.0377938	0.431708	0.390444	1.63116	DAM1	17months	GPR34_vs_WT	WT
HALLMARK_ANDROGEN_RESPONSE	0.528169	0.6242	0.0847985	-0.245314	-0.962867	DAM1	17months	GPR34_vs_WT	WT
HALLMARK_ANGIOGENESIS	0.291667	0.559843	0.10714	0.472394	1.16058	DAM1	17months	GPR34_vs_WT	WT
HALLMARK_APICAL_JUNCTION	0.430088	0.573451	0.0806388	0.268677	1.01645	DAM1	17months	GPR34_vs_WT	WT
HALLMARK_APICAL_SURFACE	0.273684	0.559843	0.118288	-0.446722	-1.16643	DAM1	17months	GPR34_vs_WT	WT
HALLMARK_APOPTOSIS	0.0102649	0.0667217	0.38073	0.398219	1.57301	DAM1	17months	GPR34_vs_WT	WT
HALLMARK_BILE_ACID_METABOLISM	0.208791	0.47205	0.127505	0.382743	1.19113	DAM1	17months	GPR34_vs_WT	WT
HALLMARK_CHOLESTEROL_HOMEOSTASIS	0.285455	0.559843	0.10592	0.359545	1.13348	DAM1	17months	GPR34_vs_WT	WT
HALLMARK_COAGULATION	0.337522	0.559843	0.0949752	0.317858	1.09356	DAM1	17months	GPR34_vs_WT	WT
HALLMARK_COMPLEMENT	0.00907917	0.0667217	0.38073	0.377762	1.54747	DAM1	17months	GPR34_vs_WT	WT
HALLMARK_DNA_REPAIR	0.390244	0.563686	0.0850427	0.273619	1.04024	DAM1	17months	GPR34_vs_WT	WT
HALLMARK_E2F_TARGETS	0.598976	0.680529	0.0621124	0.246096	0.911017	DAM1	17months	GPR34_vs_WT	WT
HALLMARK_EPITHELIAL_MESENCHYMAL_TRANSITION	0.708408	0.75178	0.0564118	0.243405	0.846071	DAM1	17months	GPR34_vs_WT	WT
HALLMARK_ESTROGEN_RESPONSE_EARLY	0.155056	0.398034	0.168238	-0.332551	-1.231	DAM1	17months	GPR34_vs_WT	WT
HALLMARK_ESTROGEN_RESPONSE_LATE	0.485057	0.599448	0.0883594	-0.264337	-0.979243	DAM1	17months	GPR34_vs_WT	WT
HALLMARK_FATTY_ACID_METABOLISM	0.763385	0.778353	0.0513223	0.222786	0.815748	DAM1	17months	GPR34_vs_WT	WT
HALLMARK_G2M_CHECKPOINT	0.300971	0.559843	0.121543	-0.256557	-1.08053	DAM1	17months	GPR34_vs_WT	WT
HALLMARK_GLYCOLYSIS	0.0239423	0.10375	0.352488	0.376225	1.46916	DAM1	17months	GPR34_vs_WT	WT
HALLMARK_HEDGEHOG_SIGNALING	0.655702	0.710344	0.0699459	-0.313146	-0.835964	DAM1	17months	GPR34_vs_WT	WT
HALLMARK_HEME_METABOLISM	0.463211	0.599448	0.0738053	0.241704	0.987245	DAM1	17months	GPR34_vs_WT	WT
HALLMARK_HYPOXIA	0.02229	0.10375	0.352488	0.358384	1.4637	DAM1	17months	GPR34_vs_WT	WT
HALLMARK_IL2_STAT5_SIGNALING	0.495697	0.599448	0.0718276	0.248454	0.974992	DAM1	17months	GPR34_vs_WT	WT
HALLMARK_IL6_JAK_STAT3_SIGNALING	0.374775	0.563686	0.0891647	0.305783	1.05696	DAM1	17months	GPR34_vs_WT	WT
HALLMARK_INFLAMMATORY_RESPONSE	0.602007	0.680529	0.0609039	0.226066	0.923372	DAM1	17months	GPR34_vs_WT	WT
HALLMARK_INTERFERON_ALPHA_RESPONSE	0.487002	0.599448	0.0730744	0.26767	0.984068	DAM1	17months	GPR34_vs_WT	WT
HALLMARK_INTERFERON_GAMMA_RESPONSE	0.639932	0.70801	0.0589694	0.217255	0.907625	DAM1	17months	GPR34_vs_WT	WT
HALLMARK_KRAS_SIGNALING_DN	0.0480981	0.16674	0.321776	-0.515447	-1.56199	DAM1	17months	GPR34_vs_WT	WT
HALLMARK_KRAS_SIGNALING_UP	0.160745	0.398034	0.141225	0.312213	1.23328	DAM1	17months	GPR34_vs_WT	WT
HALLMARK_MITOTIC_SPINDLE	0.00645446	0.0559386	0.407018	-0.376707	-1.64827	DAM1	17months	GPR34_vs_WT	WT
HALLMARK_MTORC1_SIGNALING	0.133779	0.366133	0.155242	0.294139	1.24311	DAM1	17months	GPR34_vs_WT	WT
HALLMARK_MYC_TARGETS_V1	1.44779e-06	7.52851e-05	0.643552	0.43945	1.98996	DAM1	17months	GPR34_vs_WT	WT
HALLMARK_MYC_TARGETS_V2	0.380952	0.563686	0.0891647	0.400822	1.04871	DAM1	17months	GPR34_vs_WT	WT
HALLMARK_MYOGENESIS	0.724138	0.753103	0.0673624	-0.228545	-0.84665	DAM1	17months	GPR34_vs_WT	WT
HALLMARK_NOTCH_SIGNALING	0.315299	0.559843	0.101351	0.389207	1.11844	DAM1	17months	GPR34_vs_WT	WT
HALLMARK_OXIDATIVE_PHOSPHORYLATION	0.121061	0.349733	0.16318	0.280672	1.23281	DAM1	17months	GPR34_vs_WT	WT
HALLMARK_P53_PATHWAY	0.0125097	0.0668193	0.38073	0.38341	1.56604	DAM1	17months	GPR34_vs_WT	WT
HALLMARK_PANCREAS_BETA_CELLS	0.403846	0.567568	0.0886261	0.443394	1.04555	DAM1	17months	GPR34_vs_WT	WT
HALLMARK_PEROXISOME	0.103636	0.317005	0.186433	0.383122	1.32802	DAM1	17months	GPR34_vs_WT	WT
HALLMARK_PI3K_AKT_MTOR_SIGNALING	0.378238	0.563686	0.0862866	0.270876	1.0377	DAM1	17months	GPR34_vs_WT	WT
HALLMARK_PROTEIN_SECRETION	0.976231	0.976231	0.0392759	0.159552	0.647229	DAM1	17months	GPR34_vs_WT	WT
HALLMARK_REACTIVE_OXYGEN_SPECIES_PATHWAY	0.0128499	0.0668193	0.38073	0.530939	1.69828	DAM1	17months	GPR34_vs_WT	WT
HALLMARK_SPERMATOGENESIS	0.0358123	0.133017	0.321776	-0.536518	-1.63042	DAM1	17months	GPR34_vs_WT	WT
HALLMARK_TGF_BETA_SIGNALING	0.344519	0.559843	0.10714	-0.294296	-1.05772	DAM1	17months	GPR34_vs_WT	WT
HALLMARK_TNFA_SIGNALING_VIA_NFKB	0.00361551	0.0377938	0.431708	0.378643	1.58514	DAM1	17months	GPR34_vs_WT	WT
HALLMARK_UNFOLDED_PROTEIN_RESPONSE	0.0761246	0.247405	0.213928	0.354522	1.34022	DAM1	17months	GPR34_vs_WT	WT
HALLMARK_UV_RESPONSE_DN	0.0305358	0.122143	0.352488	-0.352751	-1.47563	DAM1	17months	GPR34_vs_WT	WT
HALLMARK_UV_RESPONSE_UP	0.327103	0.559843	0.113313	-0.256205	-1.06003	DAM1	17months	GPR34_vs_WT	WT
HALLMARK_WNT_BETA_CATENIN_SIGNALING	0.41886	0.573176	0.0940503	-0.388941	-1.0383	DAM1	17months	GPR34_vs_WT	WT
HALLMARK_XENOBIOTIC_METABOLISM	0.320354	0.559843	0.0972151	0.286234	1.08287	DAM1	17months	GPR34_vs_WT	WT
Homeostatic	0.00338407	0.0377938	0.431708	-0.708709	-2.04819	DAM1	17months	GPR34_vs_WT	WT
DAM_like	0.0270001	0.118513	0.352488	0.504053	1.54945	DAM1	17months	GPR34APP_vs_WTAPP	APP
HALLMARK_ADIPOGENESIS	0.973843	0.994083	0.0471642	-0.173882	-0.646694	DAM1	17months	GPR34APP_vs_WTAPP	APP
HALLMARK_ALLOGRAFT_REJECTION	0.00752039	0.0488826	0.407018	-0.561373	-2.06698	DAM1	17months	GPR34APP_vs_WTAPP	APP
HALLMARK_ANDROGEN_RESPONSE	0.0346514	0.128705	0.321776	-0.464112	-1.57636	DAM1	17months	GPR34APP_vs_WTAPP	APP
HALLMARK_ANGIOGENESIS	0.430063	0.657743	0.0897105	-0.438845	-1.01062	DAM1	17months	GPR34APP_vs_WTAPP	APP
HALLMARK_APICAL_JUNCTION	0.742739	0.877782	0.0611693	0.235887	0.839773	DAM1	17months	GPR34APP_vs_WTAPP	APP
HALLMARK_APICAL_SURFACE	0.118236	0.283832	0.183024	-0.585126	-1.38958	DAM1	17months	GPR34APP_vs_WTAPP	APP
HALLMARK_APOPTOSIS	0.0247787	0.118513	0.352488	0.405487	1.48201	DAM1	17months	GPR34APP_vs_WTAPP	APP
HALLMARK_BILE_ACID_METABOLISM	0.985106	0.994083	0.0491928	-0.19312	-0.535425	DAM1	17months	GPR34APP_vs_WTAPP	APP
HALLMARK_CHOLESTEROL_HOMEOSTASIS	0.00718538	0.0488826	0.407018	0.619977	1.82037	DAM1	17months	GPR34APP_vs_WTAPP	APP
HALLMARK_COAGULATION	0.477318	0.704463	0.0808589	-0.312912	-0.972714	DAM1	17months	GPR34APP_vs_WTAPP	APP
HALLMARK_COMPLEMENT	0.178	0.342815	0.146416	0.314943	1.19377	DAM1	17months	GPR34APP_vs_WTAPP	APP
HALLMARK_DNA_REPAIR	0.967213	0.994083	0.0483118	0.173014	0.621935	DAM1	17months	GPR34APP_vs_WTAPP	APP
HALLMARK_E2F_TARGETS	0.693333	0.877782	0.0603786	-0.249688	-0.839258	DAM1	17months	GPR34APP_vs_WTAPP	APP
HALLMARK_EPITHELIAL_MESENCHYMAL_TRANSITION	0.130612	0.295297	0.175204	0.399162	1.28863	DAM1	17months	GPR34APP_vs_WTAPP	APP
HALLMARK_ESTROGEN_RESPONSE_EARLY	0.176	0.342815	0.147331	0.373543	1.22693	DAM1	17months	GPR34APP_vs_WTAPP	APP
HALLMARK_ESTROGEN_RESPONSE_LATE	0.120083	0.283832	0.184706	0.391711	1.28405	DAM1	17months	GPR34APP_vs_WTAPP	APP
HALLMARK_FATTY_ACID_METABOLISM	0.6375	0.85	0.0687943	0.259012	0.881978	DAM1	17months	GPR34APP_vs_WTAPP	APP
HALLMARK_G2M_CHECKPOINT	0.50996	0.716701	0.077884	-0.268539	-0.971787	DAM1	17months	GPR34APP_vs_WTAPP	APP
HALLMARK_GLYCOLYSIS	0.00352726	0.0366835	0.431708	0.473566	1.72245	DAM1	17months	GPR34APP_vs_WTAPP	APP
HALLMARK_HEDGEHOG_SIGNALING	0.0920245	0.265768	0.2114	-0.602218	-1.46136	DAM1	17months	GPR34APP_vs_WTAPP	APP
HALLMARK_HEME_METABOLISM	0.0273491	0.118513	0.352488	0.395217	1.48413	DAM1	17months	GPR34APP_vs_WTAPP	APP
HALLMARK_HYPOXIA	1.89821e-07	4.93535e-06	0.690132	0.612672	2.29948	DAM1	17months	GPR34APP_vs_WTAPP	APP
HALLMARK_IL2_STAT5_SIGNALING	0.0971074	0.265768	0.206588	0.357214	1.30611	DAM1	17months	GPR34APP_vs_WTAPP	APP
HALLMARK_IL6_JAK_STAT3_SIGNALING	0.487705	0.704463	0.0817516	0.306288	0.985163	DAM1	17months	GPR34APP_vs_WTAPP	APP
HALLMARK_INFLAMMATORY_RESPONSE	0.209486	0.389046	0.132846	0.308686	1.15919	DAM1	17months	GPR34APP_vs_WTAPP	APP
HALLMARK_INTERFERON_ALPHA_RESPONSE	0.0308775	0.12351	0.352488	-0.620609	-2.07345	DAM1	17months	GPR34APP_vs_WTAPP	APP
HALLMARK_INTERFERON_GAMMA_RESPONSE	0.000160161	0.00277613	0.518848	-0.631603	-2.32557	DAM1	17months	GPR34APP_vs_WTAPP	APP
HALLMARK_KRAS_SIGNALING_DN	0.272904	0.489346	0.113313	0.411092	1.15554	DAM1	17months	GPR34APP_vs_WTAPP	APP
HALLMARK_KRAS_SIGNALING_UP	0.105364	0.273946	0.190023	-0.362988	-1.29122	DAM1	17months	GPR34APP_vs_WTAPP	APP
HALLMARK_MITOTIC_SPINDLE	0.714286	0.877782	0.062249	-0.229147	-0.843721	DAM1	17months	GPR34APP_vs_WTAPP	APP
HALLMARK_MTORC1_SIGNALING	0.136538	0.295833	0.165657	0.309547	1.20749	DAM1	17months	GPR34APP_vs_WTAPP	APP
HALLMARK_MYC_TARGETS_V1	0.0569745	0.197511	0.266351	0.313603	1.29931	DAM1	17months	GPR34APP_vs_WTAPP	APP
HALLMARK_MYC_TARGETS_V2	0.00703884	0.0488826	0.407018	0.710001	1.76026	DAM1	17months	GPR34APP_vs_WTAPP	APP
HALLMARK_MYOGENESIS	0.0712909	0.219383	0.234393	-0.434495	-1.42263	DAM1	17months	GPR34APP_vs_WTAPP	APP
HALLMARK_NOTCH_SIGNALING	0.933852	0.994083	0.0475434	0.233176	0.630623	DAM1	17months	GPR34APP_vs_WTAPP	APP
HALLMARK_OXIDATIVE_PHOSPHORYLATION	0.994083	0.994083	0.0453152	0.154973	0.62811	DAM1	17months	GPR34APP_vs_WTAPP	APP
HALLMARK_P53_PATHWAY	0.00202111	0.0262745	0.431708	0.470494	1.76681	DAM1	17months	GPR34APP_vs_WTAPP	APP
HALLMARK_PANCREAS_BETA_CELLS	0.68866	0.877782	0.0645031	-0.353834	-0.80479	DAM1	17months	GPR34APP_vs_WTAPP	APP
HALLMARK_PEROXISOME	0.36166	0.587698	0.096563	-0.329917	-1.05772	DAM1	17months	GPR34APP_vs_WTAPP	APP
HALLMARK_PI3K_AKT_MTOR_SIGNALING	0.991718	0.994083	0.0476387	0.166211	0.595928	DAM1	17months	GPR34APP_vs_WTAPP	APP
HALLMARK_PROTEIN_SECRETION	0.31746	0.532514	0.104733	0.289912	1.08183	DAM1	17months	GPR34APP_vs_WTAPP	APP
HALLMARK_REACTIVE_OXYGEN_SPECIES_PATHWAY	0.562745	0.770072	0.0720033	0.310033	0.91568	DAM1	17months	GPR34APP_vs_WTAPP	APP
HALLMARK_SPERMATOGENESIS	0.159184	0.331102	0.157403	-0.475855	-1.29935	DAM1	17months	GPR34APP_vs_WTAPP	APP
HALLMARK_TGF_BETA_SIGNALING	0.0717213	0.219383	0.24134	0.424419	1.36513	DAM1	17months	GPR34APP_vs_WTAPP	APP
HALLMARK_TNFA_SIGNALING_VIA_NFKB	5.78611e-08	3.00878e-06	0.719513	0.584822	2.25322	DAM1	17months	GPR34APP_vs_WTAPP	APP
HALLMARK_UNFOLDED_PROTEIN_RESPONSE	0.798077	0.922222	0.0542316	-0.230804	-0.794092	DAM1	17months	GPR34APP_vs_WTAPP	APP
HALLMARK_UV_RESPONSE_DN	0.411642	0.648649	0.0919686	0.279009	1.02211	DAM1	17months	GPR34APP_vs_WTAPP	APP
HALLMARK_UV_RESPONSE_UP	0.294845	0.511065	0.111918	0.304676	1.10974	DAM1	17months	GPR34APP_vs_WTAPP	APP
HALLMARK_WNT_BETA_CATENIN_SIGNALING	0.730994	0.877782	0.0589694	0.321713	0.797603	DAM1	17months	GPR34APP_vs_WTAPP	APP
HALLMARK_XENOBIOTIC_METABOLISM	0.913462	0.994083	0.048022	-0.204062	-0.70494	DAM1	17months	GPR34APP_vs_WTAPP	APP
Homeostatic	0.00976594	0.0564254	0.38073	-0.7857	-2.01375	DAM1	17months	GPR34APP_vs_WTAPP	APP

### Sheet: DAM2
pathway	pval	padj	log2err	ES	NES	cell_type	timepoint	genotype	disease_background
DAM_like	0.936957	0.994321	0.0524828	-0.191531	-0.66446	DAM2	4months	GPR34_vs_WT	WT
HALLMARK_ADIPOGENESIS	0.34375	0.8125	0.0919686	0.237065	1.05324	DAM2	4months	GPR34_vs_WT	WT
HALLMARK_ALLOGRAFT_REJECTION	0.207679	0.735264	0.124434	0.266918	1.16293	DAM2	4months	GPR34_vs_WT	WT
HALLMARK_ANDROGEN_RESPONSE	0.613596	0.946512	0.0632191	0.236762	0.923232	DAM2	4months	GPR34_vs_WT	WT
HALLMARK_ANGIOGENESIS	0.186722	0.735264	0.145516	-0.458328	-1.22441	DAM2	4months	GPR34_vs_WT	WT
HALLMARK_APICAL_JUNCTION	0.174603	0.735264	0.138022	0.295839	1.19003	DAM2	4months	GPR34_vs_WT	WT
HALLMARK_APICAL_SURFACE	0.408714	0.877898	0.0922597	-0.387558	-1.03535	DAM2	4months	GPR34_vs_WT	WT
HALLMARK_APOPTOSIS	0.0513274	0.667257	0.266351	0.321543	1.35028	DAM2	4months	GPR34_vs_WT	WT
HALLMARK_BILE_ACID_METABOLISM	0.862637	0.975155	0.0484088	0.210489	0.740576	DAM2	4months	GPR34_vs_WT	WT
HALLMARK_CHOLESTEROL_HOMEOSTASIS	0.666667	0.946512	0.0601186	0.257065	0.870381	DAM2	4months	GPR34_vs_WT	WT
HALLMARK_COAGULATION	0.0695187	0.722995	0.227987	0.373731	1.37858	DAM2	4months	GPR34_vs_WT	WT
HALLMARK_COMPLEMENT	0.253521	0.735264	0.111463	0.257277	1.10428	DAM2	4months	GPR34_vs_WT	WT
HALLMARK_DNA_REPAIR	0.848649	0.975155	0.0484088	0.190471	0.801722	DAM2	4months	GPR34_vs_WT	WT
HALLMARK_E2F_TARGETS	0.245977	0.735264	0.132147	-0.262998	-1.11853	DAM2	4months	GPR34_vs_WT	WT
HALLMARK_EPITHELIAL_MESENCHYMAL_TRANSITION	0.813264	0.96113	0.0488971	0.207745	0.8063	DAM2	4months	GPR34_vs_WT	WT
HALLMARK_ESTROGEN_RESPONSE_EARLY	0.685152	0.946512	0.0579755	0.229373	0.894421	DAM2	4months	GPR34_vs_WT	WT
HALLMARK_ESTROGEN_RESPONSE_LATE	0.581081	0.946512	0.0774768	-0.233881	-0.934997	DAM2	4months	GPR34_vs_WT	WT
HALLMARK_FATTY_ACID_METABOLISM	0.14032	0.735264	0.156312	0.300129	1.2319	DAM2	4months	GPR34_vs_WT	WT
HALLMARK_G2M_CHECKPOINT	0.276224	0.735264	0.105521	0.25455	1.10529	DAM2	4months	GPR34_vs_WT	WT
HALLMARK_GLYCOLYSIS	0.141379	0.735264	0.153159	0.290219	1.22093	DAM2	4months	GPR34_vs_WT	WT
HALLMARK_HEDGEHOG_SIGNALING	0.228216	0.735264	0.130106	-0.437561	-1.16893	DAM2	4months	GPR34_vs_WT	WT
HALLMARK_HEME_METABOLISM	0.896673	0.992063	0.0445962	0.180981	0.782501	DAM2	4months	GPR34_vs_WT	WT
HALLMARK_HYPOXIA	0.0145162	0.377421	0.38073	0.340744	1.4618	DAM2	4months	GPR34_vs_WT	WT
HALLMARK_IL2_STAT5_SIGNALING	0.681081	0.946512	0.0585938	0.215226	0.905919	DAM2	4months	GPR34_vs_WT	WT
HALLMARK_IL6_JAK_STAT3_SIGNALING	0.54	0.946512	0.0702813	0.252172	0.959174	DAM2	4months	GPR34_vs_WT	WT
HALLMARK_INFLAMMATORY_RESPONSE	0.715771	0.946512	0.0544556	0.202486	0.871048	DAM2	4months	GPR34_vs_WT	WT
HALLMARK_INTERFERON_ALPHA_RESPONSE	0.00600659	0.312343	0.407018	0.403206	1.56537	DAM2	4months	GPR34_vs_WT	WT
HALLMARK_INTERFERON_GAMMA_RESPONSE	0.490401	0.944477	0.0730744	0.22238	0.986872	DAM2	4months	GPR34_vs_WT	WT
HALLMARK_KRAS_SIGNALING_DN	0.254777	0.735264	0.123842	-0.36064	-1.16462	DAM2	4months	GPR34_vs_WT	WT
HALLMARK_KRAS_SIGNALING_UP	0.414462	0.877898	0.0824344	0.247688	1.02336	DAM2	4months	GPR34_vs_WT	WT
HALLMARK_MITOTIC_SPINDLE	0.692308	0.946512	0.0564118	0.20102	0.882279	DAM2	4months	GPR34_vs_WT	WT
HALLMARK_MTORC1_SIGNALING	0.33564	0.8125	0.0931455	0.232701	1.05762	DAM2	4months	GPR34_vs_WT	WT
HALLMARK_MYC_TARGETS_V1	0.196891	0.735264	0.127505	0.240511	1.14335	DAM2	4months	GPR34_vs_WT	WT
HALLMARK_MYC_TARGETS_V2	0.671053	0.946512	0.0687943	-0.231673	-0.855651	DAM2	4months	GPR34_vs_WT	WT
HALLMARK_MYOGENESIS	0.750436	0.951773	0.0525899	0.216626	0.840768	DAM2	4months	GPR34_vs_WT	WT
HALLMARK_NOTCH_SIGNALING	0.458647	0.917293	0.08042	0.324715	0.983859	DAM2	4months	GPR34_vs_WT	WT
HALLMARK_OXIDATIVE_PHOSPHORYLATION	0.282794	0.735264	0.102449	0.232067	1.08863	DAM2	4months	GPR34_vs_WT	WT
HALLMARK_P53_PATHWAY	0.155052	0.735264	0.146416	0.273601	1.19475	DAM2	4months	GPR34_vs_WT	WT
HALLMARK_PANCREAS_BETA_CELLS	0.0347839	0.602921	0.321776	0.655166	1.60512	DAM2	4months	GPR34_vs_WT	WT
HALLMARK_PEROXISOME	0.927928	0.994321	0.0545681	-0.180941	-0.723358	DAM2	4months	GPR34_vs_WT	WT
HALLMARK_PI3K_AKT_MTOR_SIGNALING	0.996429	0.99651	0.0406579	0.15344	0.619619	DAM2	4months	GPR34_vs_WT	WT
HALLMARK_PROTEIN_SECRETION	0.422067	0.877898	0.0810802	0.243973	1.01435	DAM2	4months	GPR34_vs_WT	WT
HALLMARK_REACTIVE_OXYGEN_SPECIES_PATHWAY	0.18315	0.735264	0.137251	0.341353	1.22104	DAM2	4months	GPR34_vs_WT	WT
HALLMARK_SPERMATOGENESIS	0.182018	0.735264	0.152145	-0.377116	-1.24519	DAM2	4months	GPR34_vs_WT	WT
HALLMARK_TGF_BETA_SIGNALING	0.99651	0.99651	0.0395979	0.128376	0.480835	DAM2	4months	GPR34_vs_WT	WT
HALLMARK_TNFA_SIGNALING_VIA_NFKB	0.728086	0.946512	0.0551352	0.196596	0.885155	DAM2	4months	GPR34_vs_WT	WT
HALLMARK_UNFOLDED_PROTEIN_RESPONSE	0.569177	0.946512	0.0658312	0.227359	0.945279	DAM2	4months	GPR34_vs_WT	WT
HALLMARK_UV_RESPONSE_DN	0.974178	0.99651	0.0542316	-0.161449	-0.695163	DAM2	4months	GPR34_vs_WT	WT
HALLMARK_UV_RESPONSE_UP	0.630088	0.946512	0.0614364	0.219131	0.920215	DAM2	4months	GPR34_vs_WT	WT
HALLMARK_WNT_BETA_CATENIN_SIGNALING	0.778261	0.96113	0.0611693	-0.27337	-0.780088	DAM2	4months	GPR34_vs_WT	WT
HALLMARK_XENOBIOTIC_METABOLISM	0.809091	0.96113	0.0614364	-0.19156	-0.810608	DAM2	4months	GPR34_vs_WT	WT
Homeostatic	0.68913	0.946512	0.0670513	-0.290072	-0.827749	DAM2	4months	GPR34_vs_WT	WT
DAM_like	0.113248	0.424939	0.193813	0.39096	1.32778	DAM2	4months	GPR34APP_vs_WTAPP	APP
HALLMARK_ADIPOGENESIS	0.865591	0.931415	0.0472587	-0.186756	-0.812273	DAM2	4months	GPR34APP_vs_WTAPP	APP
HALLMARK_ALLOGRAFT_REJECTION	0.538194	0.823121	0.0681513	-0.221595	-0.950778	DAM2	4months	GPR34APP_vs_WTAPP	APP
HALLMARK_ANDROGEN_RESPONSE	0.203209	0.587047	0.127505	-0.303378	-1.17136	DAM2	4months	GPR34APP_vs_WTAPP	APP
HALLMARK_ANGIOGENESIS	0.535637	0.823121	0.0795565	0.339725	0.929183	DAM2	4months	GPR34APP_vs_WTAPP	APP
HALLMARK_APICAL_JUNCTION	0.365724	0.760707	0.0894367	-0.26407	-1.05376	DAM2	4months	GPR34APP_vs_WTAPP	APP
HALLMARK_APICAL_SURFACE	0.319109	0.754259	0.100279	-0.430532	-1.10267	DAM2	4months	GPR34APP_vs_WTAPP	APP
HALLMARK_APOPTOSIS	0.450704	0.808185	0.0937465	0.229548	0.999766	DAM2	4months	GPR34APP_vs_WTAPP	APP
HALLMARK_BILE_ACID_METABOLISM	0.869245	0.931415	0.0483118	-0.210244	-0.729606	DAM2	4months	GPR34APP_vs_WTAPP	APP
HALLMARK_CHOLESTEROL_HOMEOSTASIS	0.0253599	0.164839	0.352488	0.450137	1.54434	DAM2	4months	GPR34APP_vs_WTAPP	APP
HALLMARK_COAGULATION	0.300373	0.754259	0.104344	-0.302999	-1.09276	DAM2	4months	GPR34APP_vs_WTAPP	APP
HALLMARK_COMPLEMENT	0.692671	0.837649	0.0709609	0.200105	0.883595	DAM2	4months	GPR34APP_vs_WTAPP	APP
HALLMARK_DNA_REPAIR	0.886165	0.931415	0.0451344	-0.186232	-0.776186	DAM2	4months	GPR34APP_vs_WTAPP	APP
HALLMARK_E2F_TARGETS	0.265597	0.726897	0.10925	-0.275178	-1.11989	DAM2	4months	GPR34APP_vs_WTAPP	APP
HALLMARK_EPITHELIAL_MESENCHYMAL_TRANSITION	0.991103	0.995455	0.0407404	-0.161472	-0.609196	DAM2	4months	GPR34APP_vs_WTAPP	APP
HALLMARK_ESTROGEN_RESPONSE_EARLY	0.664884	0.835714	0.0592219	-0.2274	-0.878006	DAM2	4months	GPR34APP_vs_WTAPP	APP
HALLMARK_ESTROGEN_RESPONSE_LATE	0.675	0.835714	0.0702813	0.221705	0.884831	DAM2	4months	GPR34APP_vs_WTAPP	APP
HALLMARK_FATTY_ACID_METABOLISM	0.875878	0.931415	0.0590955	0.187608	0.789766	DAM2	4months	GPR34APP_vs_WTAPP	APP
HALLMARK_G2M_CHECKPOINT	0.0139201	0.103407	0.38073	-0.348124	-1.49039	DAM2	4months	GPR34APP_vs_WTAPP	APP
HALLMARK_GLYCOLYSIS	0.000540745	0.0281187	0.477271	0.408495	1.75848	DAM2	4months	GPR34APP_vs_WTAPP	APP
HALLMARK_HEDGEHOG_SIGNALING	0.470842	0.808185	0.08654	0.354483	0.969549	DAM2	4months	GPR34APP_vs_WTAPP	APP
HALLMARK_HEME_METABOLISM	0.00368101	0.0638042	0.431708	0.349873	1.56588	DAM2	4months	GPR34APP_vs_WTAPP	APP
HALLMARK_HYPOXIA	0.0135737	0.103407	0.38073	0.340698	1.50444	DAM2	4months	GPR34APP_vs_WTAPP	APP
HALLMARK_IL2_STAT5_SIGNALING	0.895592	0.931415	0.0576091	0.175278	0.769258	DAM2	4months	GPR34APP_vs_WTAPP	APP
HALLMARK_IL6_JAK_STAT3_SIGNALING	0.111111	0.424939	0.202072	0.334244	1.29124	DAM2	4months	GPR34APP_vs_WTAPP	APP
HALLMARK_INFLAMMATORY_RESPONSE	0.162291	0.527446	0.169571	0.266935	1.18066	DAM2	4months	GPR34APP_vs_WTAPP	APP
HALLMARK_INTERFERON_ALPHA_RESPONSE	0.411032	0.791617	0.0833634	-0.267142	-1.01657	DAM2	4months	GPR34APP_vs_WTAPP	APP
HALLMARK_INTERFERON_GAMMA_RESPONSE	0.465278	0.808185	0.0755015	-0.227563	-0.989362	DAM2	4months	GPR34APP_vs_WTAPP	APP
HALLMARK_KRAS_SIGNALING_DN	0.56531	0.830678	0.0762797	0.291125	0.924635	DAM2	4months	GPR34APP_vs_WTAPP	APP
HALLMARK_KRAS_SIGNALING_UP	0.636364	0.830678	0.0613026	-0.222216	-0.904348	DAM2	4months	GPR34APP_vs_WTAPP	APP
HALLMARK_MITOTIC_SPINDLE	0.608247	0.830678	0.0617054	-0.212466	-0.914689	DAM2	4months	GPR34APP_vs_WTAPP	APP
HALLMARK_MTORC1_SIGNALING	0.307317	0.754259	0.120433	0.225091	1.05853	DAM2	4months	GPR34APP_vs_WTAPP	APP
HALLMARK_MYC_TARGETS_V1	0.00187934	0.0488628	0.45506	-0.330694	-1.53858	DAM2	4months	GPR34APP_vs_WTAPP	APP
HALLMARK_MYC_TARGETS_V2	0.0101823	0.103407	0.38073	-0.469635	-1.65532	DAM2	4months	GPR34APP_vs_WTAPP	APP
HALLMARK_MYOGENESIS	0.350534	0.75949	0.0922597	-0.278613	-1.05114	DAM2	4months	GPR34APP_vs_WTAPP	APP
HALLMARK_NOTCH_SIGNALING	0.0719697	0.34022	0.231127	-0.478648	-1.42124	DAM2	4months	GPR34APP_vs_WTAPP	APP
HALLMARK_OXIDATIVE_PHOSPHORYLATION	0.638983	0.830678	0.0587186	-0.203324	-0.932744	DAM2	4months	GPR34APP_vs_WTAPP	APP
HALLMARK_P53_PATHWAY	0.0690476	0.34022	0.266351	0.292893	1.31776	DAM2	4months	GPR34APP_vs_WTAPP	APP
HALLMARK_PANCREAS_BETA_CELLS	0.71236	0.841879	0.0670513	0.327694	0.81465	DAM2	4months	GPR34APP_vs_WTAPP	APP
HALLMARK_PEROXISOME	0.995455	0.995455	0.0517405	0.145539	0.580849	DAM2	4months	GPR34APP_vs_WTAPP	APP
HALLMARK_PI3K_AKT_MTOR_SIGNALING	0.338104	0.75949	0.0946646	-0.265362	-1.05826	DAM2	4months	GPR34APP_vs_WTAPP	APP
HALLMARK_PROTEIN_SECRETION	0.40669	0.791617	0.0833634	-0.245469	-1.00818	DAM2	4months	GPR34APP_vs_WTAPP	APP
HALLMARK_REACTIVE_OXYGEN_SPECIES_PATHWAY	0.0572034	0.330508	0.276501	0.395026	1.42758	DAM2	4months	GPR34APP_vs_WTAPP	APP
HALLMARK_SPERMATOGENESIS	0.114407	0.424939	0.191892	0.407781	1.32773	DAM2	4months	GPR34APP_vs_WTAPP	APP
HALLMARK_TGF_BETA_SIGNALING	0.136861	0.474453	0.160801	-0.349764	-1.27829	DAM2	4months	GPR34APP_vs_WTAPP	APP
HALLMARK_TNFA_SIGNALING_VIA_NFKB	0.815789	0.931415	0.0635008	0.180181	0.843621	DAM2	4months	GPR34APP_vs_WTAPP	APP
HALLMARK_UNFOLDED_PROTEIN_RESPONSE	0.607394	0.830678	0.0629395	-0.222127	-0.91231	DAM2	4months	GPR34APP_vs_WTAPP	APP
HALLMARK_UV_RESPONSE_DN	0.591121	0.830678	0.0785029	0.213361	0.924406	DAM2	4months	GPR34APP_vs_WTAPP	APP
HALLMARK_UV_RESPONSE_UP	0.504695	0.820129	0.0873098	0.22263	0.969633	DAM2	4months	GPR34APP_vs_WTAPP	APP
HALLMARK_WNT_BETA_CATENIN_SIGNALING	0.180297	0.551498	0.1396	-0.455252	-1.26898	DAM2	4months	GPR34APP_vs_WTAPP	APP
HALLMARK_XENOBIOTIC_METABOLISM	0.481802	0.808185	0.0736213	-0.238082	-0.973238	DAM2	4months	GPR34APP_vs_WTAPP	APP
Homeostatic	0.0136281	0.103407	0.38073	-0.575964	-1.60546	DAM2	4months	GPR34APP_vs_WTAPP	APP
DAM_like	0.000325168	0.00251135	0.498493	0.58816	2.01184	DAM2	8months	GPR34_vs_WT	WT
HALLMARK_ADIPOGENESIS	0.0545852	0.166966	0.287857	-0.282363	-1.2994	DAM2	8months	GPR34_vs_WT	WT
HALLMARK_ALLOGRAFT_REJECTION	0.0118676	0.0474706	0.38073	0.33649	1.49957	DAM2	8months	GPR34_vs_WT	WT
HALLMARK_ANDROGEN_RESPONSE	0.155769	0.324	0.154191	0.302683	1.20249	DAM2	8months	GPR34_vs_WT	WT
HALLMARK_ANGIOGENESIS	0.531915	0.658561	0.0741759	0.342671	0.927135	DAM2	8months	GPR34_vs_WT	WT
HALLMARK_APICAL_JUNCTION	0.0766208	0.209699	0.227987	0.318067	1.3045	DAM2	8months	GPR34_vs_WT	WT
HALLMARK_APICAL_SURFACE	0.744681	0.806738	0.0577309	0.291314	0.788183	DAM2	8months	GPR34_vs_WT	WT
HALLMARK_APOPTOSIS	0.117871	0.278604	0.17822	0.282324	1.21737	DAM2	8months	GPR34_vs_WT	WT
HALLMARK_BILE_ACID_METABOLISM	0.303371	0.461378	0.103958	0.306545	1.10933	DAM2	8months	GPR34_vs_WT	WT
HALLMARK_CHOLESTEROL_HOMEOSTASIS	0.951456	0.96139	0.0466015	0.190031	0.656464	DAM2	8months	GPR34_vs_WT	WT
HALLMARK_COAGULATION	0.112648	0.278604	0.186433	0.353573	1.30304	DAM2	8months	GPR34_vs_WT	WT
HALLMARK_COMPLEMENT	0.17782	0.342469	0.142901	0.265589	1.16121	DAM2	8months	GPR34_vs_WT	WT
HALLMARK_DNA_REPAIR	0.000564162	0.00366705	0.477271	-0.403703	-1.77187	DAM2	8months	GPR34_vs_WT	WT
HALLMARK_E2F_TARGETS	0.0233664	0.0810035	0.352488	-0.339677	-1.45511	DAM2	8months	GPR34_vs_WT	WT
HALLMARK_EPITHELIAL_MESENCHYMAL_TRANSITION	0.233463	0.379377	0.123842	0.293666	1.14426	DAM2	8months	GPR34_vs_WT	WT
HALLMARK_ESTROGEN_RESPONSE_EARLY	0.686538	0.776087	0.0613026	0.221142	0.878543	DAM2	8months	GPR34_vs_WT	WT
HALLMARK_ESTROGEN_RESPONSE_LATE	0.842975	0.894586	0.0550211	-0.196398	-0.794742	DAM2	8months	GPR34_vs_WT	WT
HALLMARK_FATTY_ACID_METABOLISM	0.593814	0.686186	0.0718276	-0.219482	-0.938149	DAM2	8months	GPR34_vs_WT	WT
HALLMARK_G2M_CHECKPOINT	0.169133	0.338266	0.155242	-0.26006	-1.17064	DAM2	8months	GPR34_vs_WT	WT
HALLMARK_GLYCOLYSIS	0.319415	0.461378	0.107554	-0.244086	-1.06388	DAM2	8months	GPR34_vs_WT	WT
HALLMARK_HEDGEHOG_SIGNALING	0.0136058	0.0505359	0.38073	0.637247	1.72414	DAM2	8months	GPR34_vs_WT	WT
HALLMARK_HEME_METABOLISM	0.151052	0.324	0.156312	0.267563	1.18294	DAM2	8months	GPR34_vs_WT	WT
HALLMARK_HYPOXIA	0.0627382	0.181244	0.287805	0.306158	1.34229	DAM2	8months	GPR34_vs_WT	WT
HALLMARK_IL2_STAT5_SIGNALING	0.00703597	0.0332609	0.407018	0.363329	1.58124	DAM2	8months	GPR34_vs_WT	WT
HALLMARK_IL6_JAK_STAT3_SIGNALING	0.311891	0.461378	0.104733	0.283185	1.08845	DAM2	8months	GPR34_vs_WT	WT
HALLMARK_INFLAMMATORY_RESPONSE	0.000110349	0.00191272	0.538434	0.419058	1.84157	DAM2	8months	GPR34_vs_WT	WT
HALLMARK_INTERFERON_ALPHA_RESPONSE	0.739382	0.806738	0.0579755	0.21847	0.86073	DAM2	8months	GPR34_vs_WT	WT
HALLMARK_INTERFERON_GAMMA_RESPONSE	0.00627774	0.0326442	0.407018	0.339374	1.53927	DAM2	8months	GPR34_vs_WT	WT
HALLMARK_KRAS_SIGNALING_DN	0.211429	0.354654	0.129443	0.368866	1.18388	DAM2	8months	GPR34_vs_WT	WT
HALLMARK_KRAS_SIGNALING_UP	0.00398572	0.0230286	0.407018	0.390404	1.65584	DAM2	8months	GPR34_vs_WT	WT
HALLMARK_MITOTIC_SPINDLE	0.209524	0.354654	0.130106	0.255284	1.14397	DAM2	8months	GPR34_vs_WT	WT
HALLMARK_MTORC1_SIGNALING	0.0105544	0.0457358	0.38073	-0.307731	-1.44892	DAM2	8months	GPR34_vs_WT	WT
HALLMARK_MYC_TARGETS_V1	3.83731e-11	1.9954e-09	0.851339	-0.475937	-2.34263	DAM2	8months	GPR34_vs_WT	WT
HALLMARK_MYC_TARGETS_V2	0.000270745	0.00251135	0.498493	-0.547486	-1.97631	DAM2	8months	GPR34_vs_WT	WT
HALLMARK_MYOGENESIS	0.562257	0.679938	0.0716527	0.240735	0.938018	DAM2	8months	GPR34_vs_WT	WT
HALLMARK_NOTCH_SIGNALING	0.373814	0.511535	0.0922597	0.342497	1.06254	DAM2	8months	GPR34_vs_WT	WT
HALLMARK_OXIDATIVE_PHOSPHORYLATION	0.000161143	0.00209486	0.518848	-0.362138	-1.75867	DAM2	8months	GPR34_vs_WT	WT
HALLMARK_P53_PATHWAY	0.58365	0.686186	0.0686326	0.213493	0.95229	DAM2	8months	GPR34_vs_WT	WT
HALLMARK_PANCREAS_BETA_CELLS	0.310559	0.461378	0.10882	-0.454907	-1.12242	DAM2	8months	GPR34_vs_WT	WT
HALLMARK_PEROXISOME	0.890496	0.926116	0.0524828	-0.186376	-0.75419	DAM2	8months	GPR34_vs_WT	WT
HALLMARK_PI3K_AKT_MTOR_SIGNALING	0.205179	0.354654	0.135002	-0.271126	-1.14926	DAM2	8months	GPR34_vs_WT	WT
HALLMARK_PROTEIN_SECRETION	0.346743	0.487315	0.0972151	0.249494	1.06144	DAM2	8months	GPR34_vs_WT	WT
HALLMARK_REACTIVE_OXYGEN_SPECIES_PATHWAY	0.45	0.574321	0.0826646	0.279398	1.00828	DAM2	8months	GPR34_vs_WT	WT
HALLMARK_SPERMATOGENESIS	0.45283	0.574321	0.0870516	-0.305791	-0.98524	DAM2	8months	GPR34_vs_WT	WT
HALLMARK_TGF_BETA_SIGNALING	0.96139	0.96139	0.045862	0.174941	0.655011	DAM2	8months	GPR34_vs_WT	WT
HALLMARK_TNFA_SIGNALING_VIA_NFKB	0.000106074	0.00191272	0.538434	0.392648	1.81343	DAM2	8months	GPR34_vs_WT	WT
HALLMARK_UNFOLDED_PROTEIN_RESPONSE	0.000338067	0.00251135	0.498493	-0.423593	-1.83056	DAM2	8months	GPR34_vs_WT	WT
HALLMARK_UV_RESPONSE_DN	0.0458337	0.14896	0.321776	0.323595	1.38277	DAM2	8months	GPR34_vs_WT	WT
HALLMARK_UV_RESPONSE_UP	0.434874	0.574321	0.0894367	-0.231535	-1.01142	DAM2	8months	GPR34_vs_WT	WT
HALLMARK_WNT_BETA_CATENIN_SIGNALING	0.211045	0.354654	0.132147	0.428396	1.21397	DAM2	8months	GPR34_vs_WT	WT
HALLMARK_XENOBIOTIC_METABOLISM	0.146535	0.324	0.161979	0.286349	1.19528	DAM2	8months	GPR34_vs_WT	WT
Homeostatic	0.113131	0.278604	0.188204	-0.480262	-1.3658	DAM2	8months	GPR34_vs_WT	WT
DAM_like	0.00120035	0.0208061	0.45506	0.566912	1.9215	DAM2	8months	GPR34APP_vs_WTAPP	APP
HALLMARK_ADIPOGENESIS	0.945423	0.958785	0.042417	-0.17241	-0.729334	DAM2	8months	GPR34APP_vs_WTAPP	APP
HALLMARK_ALLOGRAFT_REJECTION	0.0171482	0.0990785	0.352488	-0.372081	-1.52621	DAM2	8months	GPR34APP_vs_WTAPP	APP
HALLMARK_ANDROGEN_RESPONSE	0.0199198	0.103583	0.352488	-0.381526	-1.44506	DAM2	8months	GPR34APP_vs_WTAPP	APP
HALLMARK_ANGIOGENESIS	0.335341	0.565817	0.10208	-0.426987	-1.08617	DAM2	8months	GPR34APP_vs_WTAPP	APP
HALLMARK_APICAL_JUNCTION	0.0827068	0.286717	0.213928	-0.346642	-1.33958	DAM2	8months	GPR34APP_vs_WTAPP	APP
HALLMARK_APICAL_SURFACE	0.345382	0.565817	0.100279	-0.423374	-1.07698	DAM2	8months	GPR34APP_vs_WTAPP	APP
HALLMARK_APOPTOSIS	0.269488	0.550976	0.123257	0.253945	1.08749	DAM2	8months	GPR34APP_vs_WTAPP	APP
HALLMARK_BILE_ACID_METABOLISM	0.293617	0.559903	0.114267	0.322902	1.12512	DAM2	8months	GPR34APP_vs_WTAPP	APP
HALLMARK_CHOLESTEROL_HOMEOSTASIS	0.249471	0.540521	0.125033	0.339246	1.15078	DAM2	8months	GPR34APP_vs_WTAPP	APP
HALLMARK_COAGULATION	0.475655	0.670405	0.0782955	-0.273736	-0.966131	DAM2	8months	GPR34APP_vs_WTAPP	APP
HALLMARK_COMPLEMENT	0.572368	0.710118	0.0768737	0.215689	0.935913	DAM2	8months	GPR34APP_vs_WTAPP	APP
HALLMARK_DNA_REPAIR	0.56	0.710118	0.0787114	0.220104	0.944087	DAM2	8months	GPR34APP_vs_WTAPP	APP
HALLMARK_E2F_TARGETS	0.638532	0.754629	0.0625237	-0.224185	-0.893695	DAM2	8months	GPR34APP_vs_WTAPP	APP
HALLMARK_EPITHELIAL_MESENCHYMAL_TRANSITION	0.301486	0.559903	0.112379	0.277161	1.08723	DAM2	8months	GPR34APP_vs_WTAPP	APP
HALLMARK_ESTROGEN_RESPONSE_EARLY	0.573557	0.710118	0.0684715	-0.243731	-0.923151	DAM2	8months	GPR34APP_vs_WTAPP	APP
HALLMARK_ESTROGEN_RESPONSE_LATE	0.621072	0.751064	0.0642141	-0.235682	-0.888264	DAM2	8months	GPR34APP_vs_WTAPP	APP
HALLMARK_FATTY_ACID_METABOLISM	0.487965	0.670405	0.0852885	0.234804	0.982865	DAM2	8months	GPR34APP_vs_WTAPP	APP
HALLMARK_G2M_CHECKPOINT	0.434234	0.664123	0.0810802	-0.241313	-0.990647	DAM2	8months	GPR34APP_vs_WTAPP	APP
HALLMARK_GLYCOLYSIS	0.275488	0.550976	0.119888	0.254996	1.08333	DAM2	8months	GPR34APP_vs_WTAPP	APP
HALLMARK_HEDGEHOG_SIGNALING	0.00249759	0.0259749	0.431708	-0.757557	-1.92707	DAM2	8months	GPR34APP_vs_WTAPP	APP
HALLMARK_HEME_METABOLISM	0.0122096	0.0886831	0.38073	0.334913	1.46302	DAM2	8months	GPR34APP_vs_WTAPP	APP
HALLMARK_HYPOXIA	0.00351854	0.030494	0.431708	0.372755	1.61961	DAM2	8months	GPR34APP_vs_WTAPP	APP
HALLMARK_IL2_STAT5_SIGNALING	0.206667	0.488485	0.142901	0.267452	1.14718	DAM2	8months	GPR34APP_vs_WTAPP	APP
HALLMARK_IL6_JAK_STAT3_SIGNALING	0.790566	0.874669	0.0537873	-0.219098	-0.801953	DAM2	8months	GPR34APP_vs_WTAPP	APP
HALLMARK_INFLAMMATORY_RESPONSE	0.360294	0.567736	0.0925529	-0.25187	-1.02538	DAM2	8months	GPR34APP_vs_WTAPP	APP
HALLMARK_INTERFERON_ALPHA_RESPONSE	0.038073	0.164983	0.321776	-0.410253	-1.5462	DAM2	8months	GPR34APP_vs_WTAPP	APP
HALLMARK_INTERFERON_GAMMA_RESPONSE	0.00169158	0.0219906	0.45506	-0.432503	-1.82246	DAM2	8months	GPR34APP_vs_WTAPP	APP
HALLMARK_KRAS_SIGNALING_DN	0.0633397	0.235262	0.248911	-0.467368	-1.41538	DAM2	8months	GPR34APP_vs_WTAPP	APP
HALLMARK_KRAS_SIGNALING_UP	0.161468	0.419817	0.147331	-0.300134	-1.19646	DAM2	8months	GPR34APP_vs_WTAPP	APP
HALLMARK_MITOTIC_SPINDLE	0.15233	0.419817	0.15017	-0.284474	-1.1859	DAM2	8months	GPR34APP_vs_WTAPP	APP
HALLMARK_MTORC1_SIGNALING	0.176471	0.436975	0.135741	-0.268726	-1.15585	DAM2	8months	GPR34APP_vs_WTAPP	APP
HALLMARK_MYC_TARGETS_V1	0.000846173	0.0208061	0.477271	0.323985	1.55437	DAM2	8months	GPR34APP_vs_WTAPP	APP
HALLMARK_MYC_TARGETS_V2	0.348195	0.565817	0.103197	0.303872	1.08334	DAM2	8months	GPR34APP_vs_WTAPP	APP
HALLMARK_MYOGENESIS	0.0285972	0.135187	0.352488	-0.436129	-1.6035	DAM2	8months	GPR34APP_vs_WTAPP	APP
HALLMARK_NOTCH_SIGNALING	0.0620155	0.235262	0.252961	-0.499936	-1.46399	DAM2	8months	GPR34APP_vs_WTAPP	APP
HALLMARK_OXIDATIVE_PHOSPHORYLATION	0.0136435	0.0886831	0.38073	0.291771	1.36902	DAM2	8months	GPR34APP_vs_WTAPP	APP
HALLMARK_P53_PATHWAY	0.227991	0.515458	0.13649	0.254859	1.12091	DAM2	8months	GPR34APP_vs_WTAPP	APP
HALLMARK_PANCREAS_BETA_CELLS	0.918919	0.955676	0.0479259	-0.249267	-0.604152	DAM2	8months	GPR34APP_vs_WTAPP	APP
HALLMARK_PEROXISOME	0.958785	0.958785	0.0513223	0.174942	0.688668	DAM2	8months	GPR34APP_vs_WTAPP	APP
HALLMARK_PI3K_AKT_MTOR_SIGNALING	0.502804	0.670405	0.0753094	-0.242894	-0.947114	DAM2	8months	GPR34APP_vs_WTAPP	APP
HALLMARK_PROTEIN_SECRETION	0.483731	0.670405	0.0852885	0.229366	0.968261	DAM2	8months	GPR34APP_vs_WTAPP	APP
HALLMARK_REACTIVE_OXYGEN_SPECIES_PATHWAY	0.121019	0.370176	0.186433	0.358609	1.27848	DAM2	8months	GPR34APP_vs_WTAPP	APP
HALLMARK_SPERMATOGENESIS	0.11811	0.370176	0.181383	-0.423098	-1.3081	DAM2	8months	GPR34APP_vs_WTAPP	APP
HALLMARK_TGF_BETA_SIGNALING	0.495274	0.670405	0.0766747	-0.266125	-0.949344	DAM2	8months	GPR34APP_vs_WTAPP	APP
HALLMARK_TNFA_SIGNALING_VIA_NFKB	0.784854	0.874669	0.0498907	-0.196048	-0.840255	DAM2	8months	GPR34APP_vs_WTAPP	APP
HALLMARK_UNFOLDED_PROTEIN_RESPONSE	0.850277	0.921134	0.0494905	-0.195185	-0.780331	DAM2	8months	GPR34APP_vs_WTAPP	APP
HALLMARK_UV_RESPONSE_DN	0.161148	0.419817	0.16318	0.280943	1.19444	DAM2	8months	GPR34APP_vs_WTAPP	APP
HALLMARK_UV_RESPONSE_UP	0.699332	0.808117	0.0675189	0.20739	0.888127	DAM2	8months	GPR34APP_vs_WTAPP	APP
HALLMARK_WNT_BETA_CATENIN_SIGNALING	0.871345	0.924693	0.0508054	-0.257488	-0.706607	DAM2	8months	GPR34APP_vs_WTAPP	APP
HALLMARK_XENOBIOTIC_METABOLISM	0.313725	0.562542	0.111463	0.256383	1.06842	DAM2	8months	GPR34APP_vs_WTAPP	APP
Homeostatic	0.000444616	0.0208061	0.498493	-0.818192	-2.24531	DAM2	8months	GPR34APP_vs_WTAPP	APP
DAM_like	6.27692e-11	3.264e-09	0.839089	0.811158	2.6257	DAM2	17months	GPR34_vs_WT	WT
HALLMARK_ADIPOGENESIS	0.0011425	0.00848713	0.45506	0.379623	1.65097	DAM2	17months	GPR34_vs_WT	WT
HALLMARK_ALLOGRAFT_REJECTION	0.0420969	0.0995017	0.321776	0.312831	1.32587	DAM2	17months	GPR34_vs_WT	WT
HALLMARK_ANDROGEN_RESPONSE	0.0506309	0.105312	0.321776	-0.354185	-1.43215	DAM2	17months	GPR34_vs_WT	WT
HALLMARK_ANGIOGENESIS	0.0451264	0.102025	0.287857	0.611738	1.53274	DAM2	17months	GPR34_vs_WT	WT
HALLMARK_APICAL_JUNCTION	0.521964	0.565461	0.0908241	-0.231215	-0.963559	DAM2	17months	GPR34_vs_WT	WT
HALLMARK_APICAL_SURFACE	0.102679	0.189371	0.208955	-0.52074	-1.40152	DAM2	17months	GPR34_vs_WT	WT
HALLMARK_APOPTOSIS	0.159869	0.23752	0.138805	0.291899	1.1871	DAM2	17months	GPR34_vs_WT	WT
HALLMARK_BILE_ACID_METABOLISM	0.0219407	0.0570458	0.352488	0.456805	1.52161	DAM2	17months	GPR34_vs_WT	WT
HALLMARK_CHOLESTEROL_HOMEOSTASIS	0.00259821	0.0140728	0.431708	0.550917	1.79191	DAM2	17months	GPR34_vs_WT	WT
HALLMARK_COAGULATION	0.130795	0.206101	0.156312	0.366756	1.29622	DAM2	17months	GPR34_vs_WT	WT
HALLMARK_COMPLEMENT	0.0111001	0.0388748	0.38073	0.359274	1.49261	DAM2	17months	GPR34_vs_WT	WT
HALLMARK_DNA_REPAIR	0.385965	0.466748	0.0808589	0.25239	1.03936	DAM2	17months	GPR34_vs_WT	WT
HALLMARK_E2F_TARGETS	0.00384084	0.0181567	0.431708	-0.39122	-1.67748	DAM2	17months	GPR34_vs_WT	WT
HALLMARK_EPITHELIAL_MESENCHYMAL_TRANSITION	0.146104	0.223453	0.145516	0.331455	1.23806	DAM2	17months	GPR34_vs_WT	WT
HALLMARK_ESTROGEN_RESPONSE_EARLY	0.429038	0.495777	0.0764767	0.266614	1.01703	DAM2	17months	GPR34_vs_WT	WT
HALLMARK_ESTROGEN_RESPONSE_LATE	0.0218076	0.0570458	0.352488	0.403902	1.52415	DAM2	17months	GPR34_vs_WT	WT
HALLMARK_FATTY_ACID_METABOLISM	0.104065	0.189371	0.175204	0.313628	1.25633	DAM2	17months	GPR34_vs_WT	WT
HALLMARK_G2M_CHECKPOINT	3.21184e-06	4.37951e-05	0.627257	-0.478144	-2.14834	DAM2	17months	GPR34_vs_WT	WT
HALLMARK_GLYCOLYSIS	0.00270631	0.0140728	0.431708	0.416902	1.69349	DAM2	17months	GPR34_vs_WT	WT
HALLMARK_HEDGEHOG_SIGNALING	0.0640984	0.128197	0.287805	-0.565634	-1.52235	DAM2	17months	GPR34_vs_WT	WT
HALLMARK_HEME_METABOLISM	0.116719	0.191389	0.161979	0.289401	1.22347	DAM2	17months	GPR34_vs_WT	WT
HALLMARK_HYPOXIA	0.000632535	0.00657837	0.477271	0.420874	1.75489	DAM2	17months	GPR34_vs_WT	WT
HALLMARK_IL2_STAT5_SIGNALING	0.00183679	0.0119391	0.45506	0.401006	1.65137	DAM2	17months	GPR34_vs_WT	WT
HALLMARK_IL6_JAK_STAT3_SIGNALING	0.697368	0.740064	0.0760837	-0.222206	-0.865104	DAM2	17months	GPR34_vs_WT	WT
HALLMARK_INFLAMMATORY_RESPONSE	0.173077	0.25	0.176694	-0.268425	-1.18336	DAM2	17months	GPR34_vs_WT	WT
HALLMARK_INTERFERON_ALPHA_RESPONSE	0.0112139	0.0388748	0.38073	0.427459	1.61304	DAM2	17months	GPR34_vs_WT	WT
HALLMARK_INTERFERON_GAMMA_RESPONSE	0.0314404	0.0778525	0.321776	0.311885	1.34575	DAM2	17months	GPR34_vs_WT	WT
HALLMARK_KRAS_SIGNALING_DN	0.345154	0.437756	0.110565	-0.341012	-1.07562	DAM2	17months	GPR34_vs_WT	WT
HALLMARK_KRAS_SIGNALING_UP	0.500818	0.554097	0.0687943	0.247066	0.99023	DAM2	17months	GPR34_vs_WT	WT
HALLMARK_MITOTIC_SPINDLE	0.0487501	0.105312	0.321776	-0.301773	-1.36461	DAM2	17months	GPR34_vs_WT	WT
HALLMARK_MTORC1_SIGNALING	0.223496	0.297994	0.157403	-0.237254	-1.11046	DAM2	17months	GPR34_vs_WT	WT
HALLMARK_MYC_TARGETS_V1	0.00947041	0.0378817	0.38073	-0.291015	-1.41353	DAM2	17months	GPR34_vs_WT	WT
HALLMARK_MYC_TARGETS_V2	0.00076601	0.00663875	0.477271	-0.555838	-2.01214	DAM2	17months	GPR34_vs_WT	WT
HALLMARK_MYOGENESIS	0.0214939	0.0570458	0.352488	0.394569	1.47381	DAM2	17months	GPR34_vs_WT	WT
HALLMARK_NOTCH_SIGNALING	0.195349	0.267319	0.151149	-0.392634	-1.2069	DAM2	17months	GPR34_vs_WT	WT
HALLMARK_OXIDATIVE_PHOSPHORYLATION	7.64181e-10	1.98687e-08	0.801216	0.490507	2.20341	DAM2	17months	GPR34_vs_WT	WT
HALLMARK_P53_PATHWAY	0.0201624	0.0570458	0.352488	0.332695	1.41287	DAM2	17months	GPR34_vs_WT	WT
HALLMARK_PANCREAS_BETA_CELLS	0.406998	0.480998	0.0857844	0.442928	1.05557	DAM2	17months	GPR34_vs_WT	WT
HALLMARK_PEROXISOME	0.0188837	0.0570458	0.352488	0.409504	1.54529	DAM2	17months	GPR34_vs_WT	WT
HALLMARK_PI3K_AKT_MTOR_SIGNALING	0.927852	0.953076	0.0410713	0.187531	0.736247	DAM2	17months	GPR34_vs_WT	WT
HALLMARK_PROTEIN_SECRETION	0.987113	0.987113	0.0579755	-0.152643	-0.656925	DAM2	17months	GPR34_vs_WT	WT
HALLMARK_REACTIVE_OXYGEN_SPECIES_PATHWAY	0.105611	0.189371	0.175204	0.390992	1.34415	DAM2	17months	GPR34_vs_WT	WT
HALLMARK_SPERMATOGENESIS	0.00895015	0.0378817	0.38073	-0.523267	-1.6984	DAM2	17months	GPR34_vs_WT	WT
HALLMARK_TGF_BETA_SIGNALING	0.456186	0.515688	0.09855	-0.260722	-0.988687	DAM2	17months	GPR34_vs_WT	WT
HALLMARK_TNFA_SIGNALING_VIA_NFKB	0.112392	0.191389	0.227987	-0.263731	-1.22131	DAM2	17months	GPR34_vs_WT	WT
HALLMARK_UNFOLDED_PROTEIN_RESPONSE	0.358247	0.443544	0.113787	-0.24293	-1.04548	DAM2	17months	GPR34_vs_WT	WT
HALLMARK_UV_RESPONSE_DN	0.320908	0.41718	0.0919686	0.266022	1.07899	DAM2	17months	GPR34_vs_WT	WT
HALLMARK_UV_RESPONSE_UP	0.934747	0.953076	0.0394367	0.183902	0.747895	DAM2	17months	GPR34_vs_WT	WT
HALLMARK_WNT_BETA_CATENIN_SIGNALING	0.117778	0.191389	0.193813	-0.468771	-1.36132	DAM2	17months	GPR34_vs_WT	WT
HALLMARK_XENOBIOTIC_METABOLISM	0.192118	0.267319	0.12564	0.293308	1.16861	DAM2	17months	GPR34_vs_WT	WT
Homeostatic	3.36885e-06	4.37951e-05	0.627257	-0.820965	-2.3841	DAM2	17months	GPR34_vs_WT	WT
DAM_like	0.0377481	0.178445	0.321776	0.472323	1.55801	DAM2	17months	GPR34APP_vs_WTAPP	APP
HALLMARK_ADIPOGENESIS	0.616319	0.748309	0.0615707	-0.216881	-0.911236	DAM2	17months	GPR34APP_vs_WTAPP	APP
HALLMARK_ALLOGRAFT_REJECTION	0.00332287	0.0345579	0.431708	-0.46516	-1.91702	DAM2	17months	GPR34APP_vs_WTAPP	APP
HALLMARK_ANDROGEN_RESPONSE	0.166957	0.374262	0.140406	-0.320403	-1.20069	DAM2	17months	GPR34APP_vs_WTAPP	APP
HALLMARK_ANGIOGENESIS	0.230315	0.374262	0.12564	-0.493556	-1.23334	DAM2	17months	GPR34APP_vs_WTAPP	APP
HALLMARK_APICAL_JUNCTION	0.310526	0.448538	0.09855	-0.279984	-1.07177	DAM2	17months	GPR34APP_vs_WTAPP	APP
HALLMARK_APICAL_SURFACE	0.0688976	0.22155	0.24134	-0.598368	-1.49525	DAM2	17months	GPR34APP_vs_WTAPP	APP
HALLMARK_APOPTOSIS	0.0135889	0.0785138	0.38073	0.365233	1.52622	DAM2	17months	GPR34APP_vs_WTAPP	APP
HALLMARK_BILE_ACID_METABOLISM	0.589912	0.748181	0.0753094	0.262379	0.907107	DAM2	17months	GPR34APP_vs_WTAPP	APP
HALLMARK_CHOLESTEROL_HOMEOSTASIS	0.216738	0.374262	0.13649	0.357357	1.19124	DAM2	17months	GPR34APP_vs_WTAPP	APP
HALLMARK_COAGULATION	0.198646	0.374262	0.147331	0.33245	1.20394	DAM2	17months	GPR34APP_vs_WTAPP	APP
HALLMARK_COMPLEMENT	0.0110881	0.0720727	0.38073	0.357716	1.53135	DAM2	17months	GPR34APP_vs_WTAPP	APP
HALLMARK_DNA_REPAIR	0.197898	0.374262	0.128143	-0.289922	-1.16288	DAM2	17months	GPR34APP_vs_WTAPP	APP
HALLMARK_E2F_TARGETS	0.497364	0.646573	0.0727141	-0.244785	-0.958028	DAM2	17months	GPR34APP_vs_WTAPP	APP
HALLMARK_EPITHELIAL_MESENCHYMAL_TRANSITION	0.0722611	0.22155	0.257206	0.367582	1.40287	DAM2	17months	GPR34APP_vs_WTAPP	APP
HALLMARK_ESTROGEN_RESPONSE_EARLY	0.278689	0.424992	0.124434	0.286882	1.11923	DAM2	17months	GPR34APP_vs_WTAPP	APP
HALLMARK_ESTROGEN_RESPONSE_LATE	0.180328	0.374262	0.158514	0.311511	1.20782	DAM2	17months	GPR34APP_vs_WTAPP	APP
HALLMARK_FATTY_ACID_METABOLISM	0.867021	0.937783	0.0466948	-0.199217	-0.776597	DAM2	17months	GPR34APP_vs_WTAPP	APP
HALLMARK_G2M_CHECKPOINT	0.0659722	0.22155	0.231127	-0.330819	-1.35979	DAM2	17months	GPR34APP_vs_WTAPP	APP
HALLMARK_GLYCOLYSIS	0.224344	0.374262	0.142057	0.282314	1.16354	DAM2	17months	GPR34APP_vs_WTAPP	APP
HALLMARK_HEDGEHOG_SIGNALING	0.019879	0.103371	0.352488	-0.667738	-1.66859	DAM2	17months	GPR34APP_vs_WTAPP	APP
HALLMARK_HEME_METABOLISM	0.00675348	0.0504876	0.407018	0.36543	1.56731	DAM2	17months	GPR34APP_vs_WTAPP	APP
HALLMARK_HYPOXIA	4.91962e-07	2.5582e-05	0.659444	0.511592	2.19178	DAM2	17months	GPR34APP_vs_WTAPP	APP
HALLMARK_IL2_STAT5_SIGNALING	0.0835267	0.241299	0.237794	0.31111	1.31397	DAM2	17months	GPR34APP_vs_WTAPP	APP
HALLMARK_IL6_JAK_STAT3_SIGNALING	0.286052	0.424992	0.123257	0.296447	1.11551	DAM2	17months	GPR34APP_vs_WTAPP	APP
HALLMARK_INFLAMMATORY_RESPONSE	0.0724299	0.22155	0.257206	0.311494	1.33481	DAM2	17months	GPR34APP_vs_WTAPP	APP
HALLMARK_INTERFERON_ALPHA_RESPONSE	0.0067964	0.0504876	0.407018	-0.547454	-2.03795	DAM2	17months	GPR34APP_vs_WTAPP	APP
HALLMARK_INTERFERON_GAMMA_RESPONSE	0.00328699	0.0345579	0.431708	-0.461202	-1.91931	DAM2	17months	GPR34APP_vs_WTAPP	APP
HALLMARK_KRAS_SIGNALING_DN	0.487805	0.646573	0.0813027	0.317493	0.968619	DAM2	17months	GPR34APP_vs_WTAPP	APP
HALLMARK_KRAS_SIGNALING_UP	0.228471	0.374262	0.118288	-0.290043	-1.13516	DAM2	17months	GPR34APP_vs_WTAPP	APP
HALLMARK_MITOTIC_SPINDLE	0.883681	0.937783	0.0448645	-0.18496	-0.763268	DAM2	17months	GPR34APP_vs_WTAPP	APP
HALLMARK_MTORC1_SIGNALING	0.115587	0.300525	0.172324	-0.286028	-1.22296	DAM2	17months	GPR34APP_vs_WTAPP	APP
HALLMARK_MYC_TARGETS_V1	0.367241	0.516123	0.0878313	-0.231159	-1.02296	DAM2	17months	GPR34APP_vs_WTAPP	APP
HALLMARK_MYC_TARGETS_V2	0.774908	0.857345	0.053677	-0.240031	-0.805324	DAM2	17months	GPR34APP_vs_WTAPP	APP
HALLMARK_MYOGENESIS	0.102967	0.281804	0.183024	-0.35773	-1.31475	DAM2	17months	GPR34APP_vs_WTAPP	APP
HALLMARK_NOTCH_SIGNALING	0.914172	0.950739	0.0496901	-0.231032	-0.652339	DAM2	17months	GPR34APP_vs_WTAPP	APP
HALLMARK_OXIDATIVE_PHOSPHORYLATION	0.199653	0.374262	0.126876	-0.261263	-1.14353	DAM2	17months	GPR34APP_vs_WTAPP	APP
HALLMARK_P53_PATHWAY	0.0643678	0.22155	0.271289	0.30759	1.33123	DAM2	17months	GPR34APP_vs_WTAPP	APP
HALLMARK_PANCREAS_BETA_CELLS	0.982422	0.991304	0.0454059	-0.207963	-0.493371	DAM2	17months	GPR34APP_vs_WTAPP	APP
HALLMARK_PEROXISOME	0.991304	0.991304	0.0396787	-0.151487	-0.563926	DAM2	17months	GPR34APP_vs_WTAPP	APP
HALLMARK_PI3K_AKT_MTOR_SIGNALING	0.618794	0.748309	0.0623861	-0.233361	-0.895912	DAM2	17months	GPR34APP_vs_WTAPP	APP
HALLMARK_PROTEIN_SECRETION	0.207944	0.374262	0.146416	0.282937	1.17062	DAM2	17months	GPR34APP_vs_WTAPP	APP
HALLMARK_REACTIVE_OXYGEN_SPECIES_PATHWAY	0.732609	0.837022	0.0640704	0.231856	0.827103	DAM2	17months	GPR34APP_vs_WTAPP	APP
HALLMARK_SPERMATOGENESIS	0.0622568	0.22155	0.252961	-0.494219	-1.47107	DAM2	17months	GPR34APP_vs_WTAPP	APP
HALLMARK_TGF_BETA_SIGNALING	0.666667	0.787879	0.0725352	0.237527	0.861314	DAM2	17months	GPR34APP_vs_WTAPP	APP
HALLMARK_TNFA_SIGNALING_VIA_NFKB	2.14124e-06	5.56723e-05	0.627257	0.452725	2.03849	DAM2	17months	GPR34APP_vs_WTAPP	APP
HALLMARK_UNFOLDED_PROTEIN_RESPONSE	0.137631	0.3408	0.156312	-0.315043	-1.23812	DAM2	17months	GPR34APP_vs_WTAPP	APP
HALLMARK_UV_RESPONSE_DN	0.144893	0.342475	0.179782	0.300138	1.24161	DAM2	17months	GPR34APP_vs_WTAPP	APP
HALLMARK_UV_RESPONSE_UP	0.425581	0.582375	0.096563	0.242042	1.01144	DAM2	17months	GPR34APP_vs_WTAPP	APP
HALLMARK_WNT_BETA_CATENIN_SIGNALING	0.740443	0.837022	0.0598603	0.283244	0.786905	DAM2	17months	GPR34APP_vs_WTAPP	APP
HALLMARK_XENOBIOTIC_METABOLISM	0.273782	0.424992	0.125033	0.272559	1.10679	DAM2	17months	GPR34APP_vs_WTAPP	APP
Homeostatic	0.00290082	0.0345579	0.431708	-0.698314	-1.86725	DAM2	17months	GPR34APP_vs_WTAPP	APP

### Sheet: HS
pathway	pval	padj	log2err	ES	NES	cell_type	timepoint	genotype	disease_background
DAM_like	7.83423e-08	4.0738e-06	0.704976	0.768132	2.44435	HS	4months	GPR34_vs_WT	WT
HALLMARK_ADIPOGENESIS	0.124197	0.269094	0.184706	-0.269039	-1.20485	HS	4months	GPR34_vs_WT	WT
HALLMARK_ALLOGRAFT_REJECTION	0.0521415	0.150631	0.271289	0.303452	1.30854	HS	4months	GPR34_vs_WT	WT
HALLMARK_ANDROGEN_RESPONSE	0.0316049	0.109564	0.321776	-0.386288	-1.56152	HS	4months	GPR34_vs_WT	WT
HALLMARK_ANGIOGENESIS	0.686627	0.776264	0.063079	0.289803	0.81811	HS	4months	GPR34_vs_WT	WT
HALLMARK_APICAL_JUNCTION	0.0197196	0.0989204	0.352488	-0.344049	-1.47194	HS	4months	GPR34_vs_WT	WT
HALLMARK_APICAL_SURFACE	0.154786	0.321955	0.159647	0.424112	1.27812	HS	4months	GPR34_vs_WT	WT
HALLMARK_APOPTOSIS	0.041794	0.135831	0.321776	0.315524	1.33868	HS	4months	GPR34_vs_WT	WT
HALLMARK_BILE_ACID_METABOLISM	0.8826	0.899905	0.0535669	-0.19704	-0.77342	HS	4months	GPR34_vs_WT	WT
HALLMARK_CHOLESTEROL_HOMEOSTASIS	0.094358	0.223028	0.287805	0.367737	1.37759	HS	4months	GPR34_vs_WT	WT
HALLMARK_COAGULATION	0.523901	0.690364	0.0743625	0.253461	0.97233	HS	4months	GPR34_vs_WT	WT
HALLMARK_COMPLEMENT	0.614391	0.742985	0.0646485	0.214207	0.928415	HS	4months	GPR34_vs_WT	WT
HALLMARK_DNA_REPAIR	0.636559	0.752297	0.0704501	-0.208618	-0.920803	HS	4months	GPR34_vs_WT	WT
HALLMARK_E2F_TARGETS	0.78355	0.852424	0.0606404	-0.192103	-0.858731	HS	4months	GPR34_vs_WT	WT
HALLMARK_EPITHELIAL_MESENCHYMAL_TRANSITION	0.006591	0.0428415	0.407018	0.394619	1.56234	HS	4months	GPR34_vs_WT	WT
HALLMARK_ESTROGEN_RESPONSE_EARLY	0.0928726	0.223028	0.216543	-0.289659	-1.23811	HS	4months	GPR34_vs_WT	WT
HALLMARK_ESTROGEN_RESPONSE_LATE	0.0669546	0.183244	0.257206	-0.2973	-1.27077	HS	4months	GPR34_vs_WT	WT
HALLMARK_FATTY_ACID_METABOLISM	0.182796	0.352051	0.15017	-0.267993	-1.15585	HS	4months	GPR34_vs_WT	WT
HALLMARK_G2M_CHECKPOINT	0.422993	0.639904	0.0928481	-0.227612	-1.01463	HS	4months	GPR34_vs_WT	WT
HALLMARK_GLYCOLYSIS	8.77521e-05	0.00152104	0.538434	0.422021	1.8317	HS	4months	GPR34_vs_WT	WT
HALLMARK_HEDGEHOG_SIGNALING	0.0238012	0.0989204	0.352488	-0.523608	-1.58559	HS	4months	GPR34_vs_WT	WT
HALLMARK_HEME_METABOLISM	0.0490909	0.15016	0.276501	0.292911	1.29985	HS	4months	GPR34_vs_WT	WT
HALLMARK_HYPOXIA	3.46836e-06	9.01773e-05	0.627257	0.454728	1.97366	HS	4months	GPR34_vs_WT	WT
HALLMARK_IL2_STAT5_SIGNALING	0.00300247	0.0312257	0.431708	0.352034	1.53544	HS	4months	GPR34_vs_WT	WT
HALLMARK_IL6_JAK_STAT3_SIGNALING	0.017445	0.0989204	0.352488	0.393546	1.50589	HS	4months	GPR34_vs_WT	WT
HALLMARK_INFLAMMATORY_RESPONSE	0.00427331	0.0370354	0.407018	0.375892	1.60066	HS	4months	GPR34_vs_WT	WT
HALLMARK_INTERFERON_ALPHA_RESPONSE	0.242481	0.434794	0.118815	0.280354	1.1237	HS	4months	GPR34_vs_WT	WT
HALLMARK_INTERFERON_GAMMA_RESPONSE	0.0718232	0.18674	0.227987	0.282157	1.25781	HS	4months	GPR34_vs_WT	WT
HALLMARK_KRAS_SIGNALING_DN	0.432171	0.639904	0.0852885	0.267188	1.00307	HS	4months	GPR34_vs_WT	WT
HALLMARK_KRAS_SIGNALING_UP	0.023765	0.0989204	0.352488	-0.365145	-1.57297	HS	4months	GPR34_vs_WT	WT
HALLMARK_MITOTIC_SPINDLE	0.178495	0.352051	0.152145	-0.255142	-1.14582	HS	4months	GPR34_vs_WT	WT
HALLMARK_MTORC1_SIGNALING	0.106814	0.241493	0.184706	0.269054	1.20837	HS	4months	GPR34_vs_WT	WT
HALLMARK_MYC_TARGETS_V1	0.0253871	0.0989204	0.352488	0.294246	1.33551	HS	4months	GPR34_vs_WT	WT
HALLMARK_MYC_TARGETS_V2	0.000635198	0.00825758	0.477271	0.500177	1.85129	HS	4months	GPR34_vs_WT	WT
HALLMARK_MYOGENESIS	0.531049	0.690364	0.0795565	-0.230368	-0.960785	HS	4months	GPR34_vs_WT	WT
HALLMARK_NOTCH_SIGNALING	0.786853	0.852424	0.05653	-0.250893	-0.794429	HS	4months	GPR34_vs_WT	WT
HALLMARK_OXIDATIVE_PHOSPHORYLATION	0.810313	0.859924	0.0515309	0.192591	0.868602	HS	4months	GPR34_vs_WT	WT
HALLMARK_P53_PATHWAY	0.407477	0.639904	0.08654	0.227909	1.01729	HS	4months	GPR34_vs_WT	WT
HALLMARK_PANCREAS_BETA_CELLS	0.508	0.690364	0.0782955	-0.362045	-0.952283	HS	4months	GPR34_vs_WT	WT
HALLMARK_PEROXISOME	0.945386	0.945386	0.0454968	0.183773	0.727577	HS	4months	GPR34_vs_WT	WT
HALLMARK_PI3K_AKT_MTOR_SIGNALING	0.865065	0.899667	0.0487011	0.198562	0.801441	HS	4months	GPR34_vs_WT	WT
HALLMARK_PROTEIN_SECRETION	0.310536	0.538262	0.101714	0.266409	1.07529	HS	4months	GPR34_vs_WT	WT
HALLMARK_REACTIVE_OXYGEN_SPECIES_PATHWAY	0.340909	0.571848	0.0975449	0.305666	1.07898	HS	4months	GPR34_vs_WT	WT
HALLMARK_SPERMATOGENESIS	0.686695	0.776264	0.0665892	-0.230116	-0.886279	HS	4months	GPR34_vs_WT	WT
HALLMARK_TGF_BETA_SIGNALING	0.443011	0.639904	0.0897105	-0.269736	-0.983358	HS	4months	GPR34_vs_WT	WT
HALLMARK_TNFA_SIGNALING_VIA_NFKB	0.00626482	0.0428415	0.407018	0.339672	1.51616	HS	4months	GPR34_vs_WT	WT
HALLMARK_UNFOLDED_PROTEIN_RESPONSE	0.463687	0.651668	0.0793435	0.238845	0.993715	HS	4months	GPR34_vs_WT	WT
HALLMARK_UV_RESPONSE_DN	0.357602	0.581103	0.10208	-0.246797	-1.04199	HS	4months	GPR34_vs_WT	WT
HALLMARK_UV_RESPONSE_UP	0.572961	0.709381	0.0756946	-0.217667	-0.941106	HS	4months	GPR34_vs_WT	WT
HALLMARK_WNT_BETA_CATENIN_SIGNALING	0.571698	0.709381	0.0692836	0.289215	0.92034	HS	4months	GPR34_vs_WT	WT
HALLMARK_XENOBIOTIC_METABOLISM	0.208511	0.387234	0.138805	-0.264985	-1.14394	HS	4months	GPR34_vs_WT	WT
Homeostatic	0.0266324	0.0989204	0.352488	-0.641817	-1.772	HS	4months	GPR34_vs_WT	WT
DAM_like	7.93955e-09	6.88094e-08	0.74774	0.770341	2.50917	HS	4months	GPR34APP_vs_WTAPP	APP
HALLMARK_ADIPOGENESIS	0.0656	0.121829	0.222056	0.278818	1.26947	HS	4months	GPR34APP_vs_WTAPP	APP
HALLMARK_ALLOGRAFT_REJECTION	2.40843e-06	1.13853e-05	0.627257	0.441586	1.92681	HS	4months	GPR34APP_vs_WTAPP	APP
HALLMARK_ANDROGEN_RESPONSE	0.0687204	0.123223	0.266351	-0.33078	-1.36968	HS	4months	GPR34APP_vs_WTAPP	APP
HALLMARK_ANGIOGENESIS	0.594714	0.672285	0.0751182	-0.304698	-0.890039	HS	4months	GPR34APP_vs_WTAPP	APP
HALLMARK_APICAL_JUNCTION	0.553897	0.640059	0.0645031	0.220032	0.945788	HS	4months	GPR34APP_vs_WTAPP	APP
HALLMARK_APICAL_SURFACE	0.23412	0.320374	0.118815	0.385755	1.19412	HS	4months	GPR34APP_vs_WTAPP	APP
HALLMARK_APOPTOSIS	1.47524e-06	7.67124e-06	0.643552	0.463671	2.00487	HS	4months	GPR34APP_vs_WTAPP	APP
HALLMARK_BILE_ACID_METABOLISM	0.947917	0.966503	0.0416557	0.182863	0.715177	HS	4months	GPR34APP_vs_WTAPP	APP
HALLMARK_CHOLESTEROL_HOMEOSTASIS	0.00986892	0.0214479	0.38073	0.403703	1.53971	HS	4months	GPR34APP_vs_WTAPP	APP
HALLMARK_COAGULATION	6.18298e-05	0.000247319	0.538434	0.487489	1.92889	HS	4months	GPR34APP_vs_WTAPP	APP
HALLMARK_COMPLEMENT	0.00267384	0.00731788	0.431708	0.350792	1.53725	HS	4months	GPR34APP_vs_WTAPP	APP
HALLMARK_DNA_REPAIR	0.0649351	0.121829	0.224966	0.291057	1.28921	HS	4months	GPR34APP_vs_WTAPP	APP
HALLMARK_E2F_TARGETS	0.318182	0.424242	0.124434	-0.224408	-1.0536	HS	4months	GPR34APP_vs_WTAPP	APP
HALLMARK_EPITHELIAL_MESENCHYMAL_TRANSITION	0.00144633	0.0041783	0.45506	0.416976	1.69318	HS	4months	GPR34APP_vs_WTAPP	APP
HALLMARK_ESTROGEN_RESPONSE_EARLY	0.212714	0.298949	0.148262	-0.257016	-1.1314	HS	4months	GPR34APP_vs_WTAPP	APP
HALLMARK_ESTROGEN_RESPONSE_LATE	0.381113	0.495447	0.0845557	0.242877	1.04126	HS	4months	GPR34APP_vs_WTAPP	APP
HALLMARK_FATTY_ACID_METABOLISM	0.157191	0.23354	0.142057	0.276676	1.19699	HS	4months	GPR34APP_vs_WTAPP	APP
HALLMARK_G2M_CHECKPOINT	0.194667	0.281185	0.16318	-0.240294	-1.12557	HS	4months	GPR34APP_vs_WTAPP	APP
HALLMARK_GLYCOLYSIS	0.000118323	0.000439487	0.538434	0.387528	1.70641	HS	4months	GPR34APP_vs_WTAPP	APP
HALLMARK_HEDGEHOG_SIGNALING	0.679121	0.7207	0.0683111	-0.27071	-0.832151	HS	4months	GPR34APP_vs_WTAPP	APP
HALLMARK_HEME_METABOLISM	0.0950872	0.159501	0.181383	0.274759	1.23528	HS	4months	GPR34APP_vs_WTAPP	APP
HALLMARK_HYPOXIA	3.95237e-12	1.02762e-10	0.887075	0.540188	2.37863	HS	4months	GPR34APP_vs_WTAPP	APP
HALLMARK_IL2_STAT5_SIGNALING	1.24884e-08	9.27706e-08	0.74774	0.484	2.14383	HS	4months	GPR34APP_vs_WTAPP	APP
HALLMARK_IL6_JAK_STAT3_SIGNALING	4.22145e-09	4.39031e-08	0.761461	0.610125	2.3851	HS	4months	GPR34APP_vs_WTAPP	APP
HALLMARK_INFLAMMATORY_RESPONSE	2.15302e-09	3.21843e-08	0.774939	0.510457	2.20324	HS	4months	GPR34APP_vs_WTAPP	APP
HALLMARK_INTERFERON_ALPHA_RESPONSE	8.75837e-07	5.06039e-06	0.659444	0.50676	2.06996	HS	4months	GPR34APP_vs_WTAPP	APP
HALLMARK_INTERFERON_GAMMA_RESPONSE	7.41971e-08	4.82281e-07	0.704976	0.45229	2.05394	HS	4months	GPR34APP_vs_WTAPP	APP
HALLMARK_KRAS_SIGNALING_DN	0.465398	0.576207	0.0753094	0.259262	1.00062	HS	4months	GPR34APP_vs_WTAPP	APP
HALLMARK_KRAS_SIGNALING_UP	0.153589	0.23354	0.143759	0.276509	1.19282	HS	4months	GPR34APP_vs_WTAPP	APP
HALLMARK_MITOTIC_SPINDLE	0.00989901	0.0214479	0.38073	-0.313785	-1.48175	HS	4months	GPR34APP_vs_WTAPP	APP
HALLMARK_MTORC1_SIGNALING	0.00597625	0.0141257	0.407018	0.316252	1.44887	HS	4months	GPR34APP_vs_WTAPP	APP
HALLMARK_MYC_TARGETS_V1	3.69467e-06	1.60102e-05	0.627257	0.396033	1.83875	HS	4months	GPR34APP_vs_WTAPP	APP
HALLMARK_MYC_TARGETS_V2	0.000434244	0.00132828	0.498493	0.498726	1.88191	HS	4months	GPR34APP_vs_WTAPP	APP
HALLMARK_MYOGENESIS	0.448333	0.568618	0.0753094	0.238433	0.997168	HS	4months	GPR34APP_vs_WTAPP	APP
HALLMARK_NOTCH_SIGNALING	0.987342	0.987342	0.0416557	0.180725	0.572197	HS	4months	GPR34APP_vs_WTAPP	APP
HALLMARK_OXIDATIVE_PHOSPHORYLATION	2.47572e-09	3.21843e-08	0.774939	0.461169	2.12222	HS	4months	GPR34APP_vs_WTAPP	APP
HALLMARK_P53_PATHWAY	0.000368572	0.00119786	0.498493	0.36356	1.6553	HS	4months	GPR34APP_vs_WTAPP	APP
HALLMARK_PANCREAS_BETA_CELLS	0.663136	0.718397	0.067676	-0.317347	-0.849475	HS	4months	GPR34APP_vs_WTAPP	APP
HALLMARK_PEROXISOME	0.105172	0.170905	0.179782	0.311126	1.26337	HS	4months	GPR34APP_vs_WTAPP	APP
HALLMARK_PI3K_AKT_MTOR_SIGNALING	0.634483	0.701981	0.0598603	0.222169	0.913333	HS	4months	GPR34APP_vs_WTAPP	APP
HALLMARK_PROTEIN_SECRETION	0.00360776	0.0089335	0.431708	0.38691	1.59058	HS	4months	GPR34APP_vs_WTAPP	APP
HALLMARK_REACTIVE_OXYGEN_SPECIES_PATHWAY	0.00315455	0.00820182	0.431708	0.489003	1.74198	HS	4months	GPR34APP_vs_WTAPP	APP
HALLMARK_SPERMATOGENESIS	0.0754717	0.130818	0.252961	-0.347425	-1.38658	HS	4months	GPR34APP_vs_WTAPP	APP
HALLMARK_TGF_BETA_SIGNALING	0.0253727	0.0507455	0.352488	0.406345	1.49655	HS	4months	GPR34APP_vs_WTAPP	APP
HALLMARK_TNFA_SIGNALING_VIA_NFKB	4.42379e-18	2.30037e-16	1.09593	0.573806	2.61256	HS	4months	GPR34APP_vs_WTAPP	APP
HALLMARK_UNFOLDED_PROTEIN_RESPONSE	0.0137964	0.0286965	0.38073	0.349087	1.47388	HS	4months	GPR34APP_vs_WTAPP	APP
HALLMARK_UV_RESPONSE_DN	0.507563	0.599847	0.0694481	0.228655	0.96487	HS	4months	GPR34APP_vs_WTAPP	APP
HALLMARK_UV_RESPONSE_UP	0.000184107	0.000638238	0.518848	0.40011	1.73004	HS	4months	GPR34APP_vs_WTAPP	APP
HALLMARK_WNT_BETA_CATENIN_SIGNALING	0.769369	0.800144	0.052913	0.245259	0.79886	HS	4months	GPR34APP_vs_WTAPP	APP
HALLMARK_XENOBIOTIC_METABOLISM	0.479132	0.579415	0.0720033	0.227414	0.980746	HS	4months	GPR34APP_vs_WTAPP	APP
Homeostatic	0.150862	0.23354	0.166934	-0.476968	-1.32291	HS	4months	GPR34APP_vs_WTAPP	APP
DAM_like	0.000225172	0.00146362	0.518848	0.62369	2.02217	HS	8months	GPR34_vs_WT	WT
HALLMARK_ADIPOGENESIS	0.411642	0.605825	0.0919686	-0.217275	-0.999695	HS	8months	GPR34_vs_WT	WT
HALLMARK_ALLOGRAFT_REJECTION	7.37803e-05	0.000639429	0.538434	0.402087	1.78294	HS	8months	GPR34_vs_WT	WT
HALLMARK_ANDROGEN_RESPONSE	0.688337	0.785402	0.0609039	0.215332	0.881665	HS	8months	GPR34_vs_WT	WT
HALLMARK_ANGIOGENESIS	0.0541082	0.140681	0.276501	0.51815	1.50027	HS	8months	GPR34_vs_WT	WT
HALLMARK_APICAL_JUNCTION	0.35497	0.542895	0.0992333	0.239388	1.03504	HS	8months	GPR34_vs_WT	WT
HALLMARK_APICAL_SURFACE	0.292636	0.489683	0.108394	0.36289	1.1253	HS	8months	GPR34_vs_WT	WT
HALLMARK_APOPTOSIS	0.000172791	0.00128359	0.518848	0.411745	1.80052	HS	8months	GPR34_vs_WT	WT
HALLMARK_BILE_ACID_METABOLISM	0.619772	0.767772	0.0656814	0.234272	0.919887	HS	8months	GPR34_vs_WT	WT
HALLMARK_CHOLESTEROL_HOMEOSTASIS	0.142066	0.284133	0.158514	0.321144	1.23505	HS	8months	GPR34_vs_WT	WT
HALLMARK_COAGULATION	0.0131727	0.0456652	0.38073	0.372525	1.48605	HS	8months	GPR34_vs_WT	WT
HALLMARK_COMPLEMENT	0.103314	0.23913	0.193813	0.274016	1.22305	HS	8months	GPR34_vs_WT	WT
HALLMARK_DNA_REPAIR	1	1	0.0466948	-0.119803	-0.542214	HS	8months	GPR34_vs_WT	WT
HALLMARK_E2F_TARGETS	0.110647	0.239736	0.193813	-0.260363	-1.19603	HS	8months	GPR34_vs_WT	WT
HALLMARK_EPITHELIAL_MESENCHYMAL_TRANSITION	2.91291e-05	0.000378679	0.57561	0.476133	1.9495	HS	8months	GPR34_vs_WT	WT
HALLMARK_ESTROGEN_RESPONSE_EARLY	0.669355	0.785402	0.0647943	-0.206611	-0.901699	HS	8months	GPR34_vs_WT	WT
HALLMARK_ESTROGEN_RESPONSE_LATE	0.199605	0.384424	0.13649	0.262585	1.13394	HS	8months	GPR34_vs_WT	WT
HALLMARK_FATTY_ACID_METABOLISM	0.694779	0.785402	0.0628004	-0.202964	-0.896982	HS	8months	GPR34_vs_WT	WT
HALLMARK_G2M_CHECKPOINT	0.0699588	0.173231	0.245042	-0.279147	-1.28385	HS	8months	GPR34_vs_WT	WT
HALLMARK_GLYCOLYSIS	0.00975622	0.0400317	0.38073	0.324841	1.45561	HS	8months	GPR34_vs_WT	WT
HALLMARK_HEDGEHOG_SIGNALING	0.222445	0.408509	0.129443	-0.39819	-1.20072	HS	8months	GPR34_vs_WT	WT
HALLMARK_HEME_METABOLISM	0.493308	0.675053	0.0774768	0.213231	0.97532	HS	8months	GPR34_vs_WT	WT
HALLMARK_HYPOXIA	1.14614e-09	2.97997e-08	0.788187	0.504825	2.26212	HS	8months	GPR34_vs_WT	WT
HALLMARK_IL2_STAT5_SIGNALING	0.00124206	0.00645874	0.45506	0.358869	1.61675	HS	8months	GPR34_vs_WT	WT
HALLMARK_IL6_JAK_STAT3_SIGNALING	3.83826e-05	0.000399179	0.557332	0.513508	2.02099	HS	8months	GPR34_vs_WT	WT
HALLMARK_INFLAMMATORY_RESPONSE	0.00220905	0.0104428	0.431708	0.367025	1.61339	HS	8months	GPR34_vs_WT	WT
HALLMARK_INTERFERON_ALPHA_RESPONSE	0.600832	0.767772	0.0716527	-0.222024	-0.930913	HS	8months	GPR34_vs_WT	WT
HALLMARK_INTERFERON_GAMMA_RESPONSE	0.105769	0.23913	0.190023	0.262462	1.20687	HS	8months	GPR34_vs_WT	WT
HALLMARK_KRAS_SIGNALING_DN	0.0241437	0.0738514	0.352488	0.37034	1.43682	HS	8months	GPR34_vs_WT	WT
HALLMARK_KRAS_SIGNALING_UP	0.227823	0.408509	0.128143	0.257855	1.11506	HS	8months	GPR34_vs_WT	WT
HALLMARK_MITOTIC_SPINDLE	0.0189319	0.0615286	0.352488	-0.311053	-1.43497	HS	8months	GPR34_vs_WT	WT
HALLMARK_MTORC1_SIGNALING	0.421965	0.605825	0.0862866	0.21782	1.01247	HS	8months	GPR34_vs_WT	WT
HALLMARK_MYC_TARGETS_V1	0.32381	0.510245	0.100991	0.223816	1.05305	HS	8months	GPR34_vs_WT	WT
HALLMARK_MYC_TARGETS_V2	1.41114e-05	0.000244597	0.593325	0.541734	2.04466	HS	8months	GPR34_vs_WT	WT
HALLMARK_MYOGENESIS	0.431068	0.605825	0.0855357	0.238223	0.999486	HS	8months	GPR34_vs_WT	WT
HALLMARK_NOTCH_SIGNALING	0.981707	1	0.0472587	-0.186327	-0.58793	HS	8months	GPR34_vs_WT	WT
HALLMARK_OXIDATIVE_PHOSPHORYLATION	0.000755878	0.0043673	0.477271	0.342505	1.59968	HS	8months	GPR34_vs_WT	WT
HALLMARK_P53_PATHWAY	0.0516544	0.140681	0.321776	0.282827	1.30367	HS	8months	GPR34_vs_WT	WT
HALLMARK_PANCREAS_BETA_CELLS	0.620123	0.767772	0.0694481	-0.32626	-0.865361	HS	8months	GPR34_vs_WT	WT
HALLMARK_PEROXISOME	0.826722	0.895616	0.0564118	-0.200211	-0.836681	HS	8months	GPR34_vs_WT	WT
HALLMARK_PI3K_AKT_MTOR_SIGNALING	0.785714	0.869301	0.0590955	-0.201826	-0.849273	HS	8months	GPR34_vs_WT	WT
HALLMARK_PROTEIN_SECRETION	0.945378	0.983193	0.0504983	-0.17694	-0.744554	HS	8months	GPR34_vs_WT	WT
HALLMARK_REACTIVE_OXYGEN_SPECIES_PATHWAY	0.0325313	0.0939793	0.321776	0.416503	1.4849	HS	8months	GPR34_vs_WT	WT
HALLMARK_SPERMATOGENESIS	0.0107778	0.0400317	0.38073	-0.404062	-1.62019	HS	8months	GPR34_vs_WT	WT
HALLMARK_TGF_BETA_SIGNALING	0.301344	0.489683	0.10592	0.298175	1.08719	HS	8months	GPR34_vs_WT	WT
HALLMARK_TNFA_SIGNALING_VIA_NFKB	6.94274e-11	3.61023e-09	0.839089	0.49085	2.26253	HS	8months	GPR34_vs_WT	WT
HALLMARK_UNFOLDED_PROTEIN_RESPONSE	0.565657	0.754209	0.0732559	-0.218488	-0.947767	HS	8months	GPR34_vs_WT	WT
HALLMARK_UV_RESPONSE_DN	0.125	0.26	0.179782	-0.273718	-1.18146	HS	8months	GPR34_vs_WT	WT
HALLMARK_UV_RESPONSE_UP	0.649123	0.784986	0.0646485	0.210049	0.918524	HS	8months	GPR34_vs_WT	WT
HALLMARK_WNT_BETA_CATENIN_SIGNALING	0.89858	0.953595	0.0512184	-0.215639	-0.710643	HS	8months	GPR34_vs_WT	WT
HALLMARK_XENOBIOTIC_METABOLISM	0.288845	0.489683	0.111011	0.246892	1.07097	HS	8months	GPR34_vs_WT	WT
Homeostatic	0.010231	0.0400317	0.38073	-0.674103	-1.84368	HS	8months	GPR34_vs_WT	WT
DAM_like	3.65716e-05	0.000316954	0.557332	0.662828	2.15012	HS	8months	GPR34APP_vs_WTAPP	APP
HALLMARK_ADIPOGENESIS	0.600368	0.678382	0.0656814	-0.206112	-0.93418	HS	8months	GPR34APP_vs_WTAPP	APP
HALLMARK_ALLOGRAFT_REJECTION	0.183983	0.314958	0.15017	0.255455	1.13836	HS	8months	GPR34APP_vs_WTAPP	APP
HALLMARK_ANDROGEN_RESPONSE	0.281853	0.396118	0.110565	-0.27222	-1.07854	HS	8months	GPR34APP_vs_WTAPP	APP
HALLMARK_ANGIOGENESIS	0.160243	0.314958	0.156312	0.443462	1.29551	HS	8months	GPR34APP_vs_WTAPP	APP
HALLMARK_APICAL_JUNCTION	0.0486891	0.126592	0.282013	-0.320061	-1.36055	HS	8months	GPR34APP_vs_WTAPP	APP
HALLMARK_APICAL_SURFACE	0.416162	0.526576	0.0897105	0.327605	1.01865	HS	8months	GPR34APP_vs_WTAPP	APP
HALLMARK_APOPTOSIS	9.91092e-05	0.00064421	0.538434	0.40577	1.78546	HS	8months	GPR34APP_vs_WTAPP	APP
HALLMARK_BILE_ACID_METABOLISM	0.631274	0.68388	0.0655321	-0.240074	-0.91445	HS	8months	GPR34APP_vs_WTAPP	APP
HALLMARK_CHOLESTEROL_HOMEOSTASIS	0.023446	0.0641679	0.352488	0.388822	1.48492	HS	8months	GPR34APP_vs_WTAPP	APP
HALLMARK_COAGULATION	0.00331679	0.0121963	0.431708	0.408857	1.63382	HS	8months	GPR34APP_vs_WTAPP	APP
HALLMARK_COMPLEMENT	0.176991	0.314958	0.155242	0.256746	1.14546	HS	8months	GPR34APP_vs_WTAPP	APP
HALLMARK_DNA_REPAIR	0.236499	0.364607	0.119888	-0.250444	-1.1044	HS	8months	GPR34APP_vs_WTAPP	APP
HALLMARK_E2F_TARGETS	0.0575139	0.13799	0.257206	-0.289452	-1.30928	HS	8months	GPR34APP_vs_WTAPP	APP
HALLMARK_EPITHELIAL_MESENCHYMAL_TRANSITION	0.00215105	0.00978284	0.431708	0.398473	1.63638	HS	8months	GPR34APP_vs_WTAPP	APP
HALLMARK_ESTROGEN_RESPONSE_EARLY	0.0221821	0.0640816	0.352488	0.32214	1.39324	HS	8months	GPR34APP_vs_WTAPP	APP
HALLMARK_ESTROGEN_RESPONSE_LATE	0.0221821	0.0640816	0.352488	0.322466	1.39465	HS	8months	GPR34APP_vs_WTAPP	APP
HALLMARK_FATTY_ACID_METABOLISM	0.217472	0.353392	0.12564	-0.261641	-1.12	HS	8months	GPR34APP_vs_WTAPP	APP
HALLMARK_G2M_CHECKPOINT	0.182156	0.314958	0.138805	-0.252824	-1.13545	HS	8months	GPR34APP_vs_WTAPP	APP
HALLMARK_GLYCOLYSIS	0.00225758	0.00978284	0.431708	0.351394	1.57808	HS	8months	GPR34APP_vs_WTAPP	APP
HALLMARK_HEDGEHOG_SIGNALING	0.847036	0.863645	0.0512184	-0.248379	-0.731981	HS	8months	GPR34APP_vs_WTAPP	APP
HALLMARK_HEME_METABOLISM	0.406818	0.526576	0.0978773	0.223901	1.02009	HS	8months	GPR34APP_vs_WTAPP	APP
HALLMARK_HYPOXIA	1.58526e-12	4.12169e-11	0.91012	0.545179	2.44836	HS	8months	GPR34APP_vs_WTAPP	APP
HALLMARK_IL2_STAT5_SIGNALING	3.19875e-07	5.54451e-06	0.674963	0.45426	2.06258	HS	8months	GPR34APP_vs_WTAPP	APP
HALLMARK_IL6_JAK_STAT3_SIGNALING	2.38128e-05	0.000247653	0.57561	0.512563	1.99887	HS	8months	GPR34APP_vs_WTAPP	APP
HALLMARK_INFLAMMATORY_RESPONSE	0.000128659	0.000743364	0.518848	0.40303	1.77641	HS	8months	GPR34APP_vs_WTAPP	APP
HALLMARK_INTERFERON_ALPHA_RESPONSE	0.0583804	0.13799	0.257206	-0.340547	-1.37558	HS	8months	GPR34APP_vs_WTAPP	APP
HALLMARK_INTERFERON_GAMMA_RESPONSE	0.101952	0.212061	0.206588	0.260105	1.20584	HS	8months	GPR34APP_vs_WTAPP	APP
HALLMARK_KRAS_SIGNALING_DN	0.319829	0.426439	0.10882	0.280811	1.07928	HS	8months	GPR34APP_vs_WTAPP	APP
HALLMARK_KRAS_SIGNALING_UP	0.0997831	0.212061	0.208955	0.280135	1.22085	HS	8months	GPR34APP_vs_WTAPP	APP
HALLMARK_MITOTIC_SPINDLE	0.179104	0.314958	0.140406	-0.251052	-1.13922	HS	8months	GPR34APP_vs_WTAPP	APP
HALLMARK_MTORC1_SIGNALING	0.000191451	0.000995543	0.518848	0.35749	1.67724	HS	8months	GPR34APP_vs_WTAPP	APP
HALLMARK_MYC_TARGETS_V1	0.700651	0.743548	0.0661326	0.191838	0.904904	HS	8months	GPR34APP_vs_WTAPP	APP
HALLMARK_MYC_TARGETS_V2	6.55256e-06	8.51833e-05	0.610527	0.553254	2.06861	HS	8months	GPR34APP_vs_WTAPP	APP
HALLMARK_MYOGENESIS	0.425311	0.526576	0.0899861	0.240392	1.01163	HS	8months	GPR34APP_vs_WTAPP	APP
HALLMARK_NOTCH_SIGNALING	0.560547	0.647743	0.0720033	-0.304888	-0.930717	HS	8months	GPR34APP_vs_WTAPP	APP
HALLMARK_OXIDATIVE_PHOSPHORYLATION	1	1	0.0416557	-0.138583	-0.638264	HS	8months	GPR34APP_vs_WTAPP	APP
HALLMARK_P53_PATHWAY	4.84154e-05	0.000359657	0.557332	0.375595	1.74343	HS	8months	GPR34APP_vs_WTAPP	APP
HALLMARK_PANCREAS_BETA_CELLS	0.613153	0.678382	0.0670513	-0.344704	-0.886347	HS	8months	GPR34APP_vs_WTAPP	APP
HALLMARK_PEROXISOME	0.457529	0.540716	0.0819779	-0.24928	-0.987652	HS	8months	GPR34APP_vs_WTAPP	APP
HALLMARK_PI3K_AKT_MTOR_SIGNALING	0.187764	0.314958	0.146416	0.278649	1.15332	HS	8months	GPR34APP_vs_WTAPP	APP
HALLMARK_PROTEIN_SECRETION	0.238397	0.364607	0.128143	0.271831	1.12511	HS	8months	GPR34APP_vs_WTAPP	APP
HALLMARK_REACTIVE_OXYGEN_SPECIES_PATHWAY	0.0033664	0.0121963	0.431708	0.478138	1.68152	HS	8months	GPR34APP_vs_WTAPP	APP
HALLMARK_SPERMATOGENESIS	0.0943396	0.212061	0.199915	-0.340513	-1.29804	HS	8months	GPR34APP_vs_WTAPP	APP
HALLMARK_TGF_BETA_SIGNALING	0.746331	0.776184	0.0614364	0.230068	0.835066	HS	8months	GPR34APP_vs_WTAPP	APP
HALLMARK_TNFA_SIGNALING_VIA_NFKB	5.5695e-23	2.89614e-21	1.2379	0.61702	2.86407	HS	8months	GPR34APP_vs_WTAPP	APP
HALLMARK_UNFOLDED_PROTEIN_RESPONSE	0.00351815	0.0121963	0.431708	0.36466	1.56439	HS	8months	GPR34APP_vs_WTAPP	APP
HALLMARK_UV_RESPONSE_DN	0.257996	0.372661	0.123257	0.257114	1.0959	HS	8months	GPR34APP_vs_WTAPP	APP
HALLMARK_UV_RESPONSE_UP	0.296537	0.405787	0.114751	0.244508	1.07588	HS	8months	GPR34APP_vs_WTAPP	APP
HALLMARK_WNT_BETA_CATENIN_SIGNALING	0.442191	0.534742	0.08654	0.311434	1.01025	HS	8months	GPR34APP_vs_WTAPP	APP
HALLMARK_XENOBIOTIC_METABOLISM	0.257019	0.372661	0.124434	0.251448	1.09963	HS	8months	GPR34APP_vs_WTAPP	APP
Homeostatic	0.0122133	0.0396932	0.38073	-0.640506	-1.71504	HS	8months	GPR34APP_vs_WTAPP	APP
DAM_like	0.000150194	0.00260336	0.518848	0.637471	2.03081	HS	17months	GPR34_vs_WT	WT
HALLMARK_ADIPOGENESIS	0.0579399	0.158572	0.276501	-0.282608	-1.30585	HS	17months	GPR34_vs_WT	WT
HALLMARK_ALLOGRAFT_REJECTION	0.0798479	0.188731	0.21925	0.287218	1.26297	HS	17months	GPR34_vs_WT	WT
HALLMARK_ANDROGEN_RESPONSE	0.0530442	0.158572	0.321776	-0.349926	-1.42957	HS	17months	GPR34_vs_WT	WT
HALLMARK_ANGIOGENESIS	0.512015	0.658779	0.0738053	0.333764	0.955522	HS	17months	GPR34_vs_WT	WT
HALLMARK_APICAL_JUNCTION	0.479508	0.656169	0.0826646	-0.222589	-0.97946	HS	17months	GPR34_vs_WT	WT
HALLMARK_APICAL_SURFACE	0.205426	0.323702	0.132846	0.412399	1.23454	HS	17months	GPR34_vs_WT	WT
HALLMARK_APOPTOSIS	0.150094	0.278746	0.155242	0.271885	1.17416	HS	17months	GPR34_vs_WT	WT
HALLMARK_BILE_ACID_METABOLISM	0.712154	0.7715	0.0645031	-0.220795	-0.871227	HS	17months	GPR34_vs_WT	WT
HALLMARK_CHOLESTEROL_HOMEOSTASIS	0.195531	0.322917	0.133555	0.304947	1.17728	HS	17months	GPR34_vs_WT	WT
HALLMARK_COAGULATION	0.136449	0.26279	0.16318	0.306184	1.22246	HS	17months	GPR34_vs_WT	WT
HALLMARK_COMPLEMENT	0.0283541	0.113416	0.352488	0.309904	1.36934	HS	17months	GPR34_vs_WT	WT
HALLMARK_DNA_REPAIR	0.0328786	0.12212	0.321776	-0.313156	-1.4222	HS	17months	GPR34_vs_WT	WT
HALLMARK_E2F_TARGETS	0.0877944	0.198492	0.222056	-0.267837	-1.23775	HS	17months	GPR34_vs_WT	WT
HALLMARK_EPITHELIAL_MESENCHYMAL_TRANSITION	0.003875	0.0251875	0.431708	0.398655	1.6343	HS	17months	GPR34_vs_WT	WT
HALLMARK_ESTROGEN_RESPONSE_EARLY	0.564547	0.667192	0.0709609	0.221019	0.948755	HS	17months	GPR34_vs_WT	WT
HALLMARK_ESTROGEN_RESPONSE_LATE	0.532091	0.658779	0.0776799	-0.219005	-0.956471	HS	17months	GPR34_vs_WT	WT
HALLMARK_FATTY_ACID_METABOLISM	0.0387889	0.134468	0.321776	-0.329978	-1.44859	HS	17months	GPR34_vs_WT	WT
HALLMARK_G2M_CHECKPOINT	0.0542285	0.158572	0.321776	-0.293876	-1.35661	HS	17months	GPR34_vs_WT	WT
HALLMARK_GLYCOLYSIS	0.0650096	0.169025	0.245042	0.293503	1.29849	HS	17months	GPR34_vs_WT	WT
HALLMARK_HEDGEHOG_SIGNALING	0.516129	0.658779	0.077884	-0.311555	-0.951982	HS	17months	GPR34_vs_WT	WT
HALLMARK_HEME_METABOLISM	0.198718	0.322917	0.142901	-0.244464	-1.12179	HS	17months	GPR34_vs_WT	WT
HALLMARK_HYPOXIA	1.17417e-07	3.05284e-06	0.704976	0.468575	2.07303	HS	17months	GPR34_vs_WT	WT
HALLMARK_IL2_STAT5_SIGNALING	0.0031405	0.0233294	0.431708	0.360673	1.60806	HS	17months	GPR34_vs_WT	WT
HALLMARK_IL6_JAK_STAT3_SIGNALING	0.00127429	0.0132526	0.45506	0.437096	1.72188	HS	17months	GPR34_vs_WT	WT
HALLMARK_INFLAMMATORY_RESPONSE	0.00526584	0.0304248	0.407018	0.337755	1.47016	HS	17months	GPR34_vs_WT	WT
HALLMARK_INTERFERON_ALPHA_RESPONSE	0.55283	0.667192	0.0709609	0.23276	0.959699	HS	17months	GPR34_vs_WT	WT
HALLMARK_INTERFERON_GAMMA_RESPONSE	0.0202739	0.0958404	0.352488	0.298753	1.3628	HS	17months	GPR34_vs_WT	WT
HALLMARK_KRAS_SIGNALING_DN	0.858051	0.899147	0.0553643	-0.203656	-0.791646	HS	17months	GPR34_vs_WT	WT
HALLMARK_KRAS_SIGNALING_UP	0.00727613	0.0378359	0.407018	-0.398042	-1.74954	HS	17months	GPR34_vs_WT	WT
HALLMARK_MITOTIC_SPINDLE	0.312369	0.465672	0.10925	-0.226662	-1.05365	HS	17months	GPR34_vs_WT	WT
HALLMARK_MTORC1_SIGNALING	0.461538	0.648649	0.0813027	0.214976	0.988185	HS	17months	GPR34_vs_WT	WT
HALLMARK_MYC_TARGETS_V1	0.648822	0.725692	0.0692836	-0.195546	-0.917257	HS	17months	GPR34_vs_WT	WT
HALLMARK_MYC_TARGETS_V2	0.000290586	0.00377762	0.498493	0.506428	1.91989	HS	17months	GPR34_vs_WT	WT
HALLMARK_MYOGENESIS	0.108987	0.233514	0.186433	0.291894	1.22864	HS	17months	GPR34_vs_WT	WT
HALLMARK_NOTCH_SIGNALING	0.112266	0.233514	0.191892	-0.424237	-1.33983	HS	17months	GPR34_vs_WT	WT
HALLMARK_OXIDATIVE_PHOSPHORYLATION	1	1	0.048215	-0.111963	-0.522949	HS	17months	GPR34_vs_WT	WT
HALLMARK_P53_PATHWAY	0.0221899	0.0961563	0.352488	0.295379	1.35731	HS	17months	GPR34_vs_WT	WT
HALLMARK_PANCREAS_BETA_CELLS	0.0735294	0.182073	0.24134	-0.563365	-1.46524	HS	17months	GPR34_vs_WT	WT
HALLMARK_PEROXISOME	0.350649	0.506494	0.103958	-0.256551	-1.0481	HS	17months	GPR34_vs_WT	WT
HALLMARK_PI3K_AKT_MTOR_SIGNALING	0.655914	0.725692	0.0689567	-0.220965	-0.913759	HS	17months	GPR34_vs_WT	WT
HALLMARK_PROTEIN_SECRETION	0.934823	0.953153	0.0454968	0.177218	0.737477	HS	17months	GPR34_vs_WT	WT
HALLMARK_REACTIVE_OXYGEN_SPECIES_PATHWAY	0.0552381	0.158572	0.266351	0.391519	1.40433	HS	17months	GPR34_vs_WT	WT
HALLMARK_SPERMATOGENESIS	0.864564	0.899147	0.0488971	0.19999	0.787355	HS	17months	GPR34_vs_WT	WT
HALLMARK_TGF_BETA_SIGNALING	0.119748	0.239496	0.186433	-0.342239	-1.25975	HS	17months	GPR34_vs_WT	WT
HALLMARK_TNFA_SIGNALING_VIA_NFKB	9.20813e-08	3.05284e-06	0.704976	0.433077	1.99005	HS	17months	GPR34_vs_WT	WT
HALLMARK_UNFOLDED_PROTEIN_RESPONSE	0.651639	0.725692	0.0668966	-0.212386	-0.9082	HS	17months	GPR34_vs_WT	WT
HALLMARK_UV_RESPONSE_DN	0.167641	0.300598	0.149208	0.276169	1.1689	HS	17months	GPR34_vs_WT	WT
HALLMARK_UV_RESPONSE_UP	0.313433	0.465672	0.110122	-0.241396	-1.06272	HS	17months	GPR34_vs_WT	WT
HALLMARK_WNT_BETA_CATENIN_SIGNALING	0.523614	0.658779	0.0780892	-0.298535	-0.967724	HS	17months	GPR34_vs_WT	WT
HALLMARK_XENOBIOTIC_METABOLISM	0.185417	0.321389	0.146416	-0.259557	-1.14201	HS	17months	GPR34_vs_WT	WT
Homeostatic	0.00294287	0.0233294	0.431708	-0.675201	-1.82884	HS	17months	GPR34_vs_WT	WT
DAM_like	0.31441	0.570074	0.111463	0.336515	1.11465	HS	17months	GPR34APP_vs_WTAPP	APP
HALLMARK_ADIPOGENESIS	0.0692568	0.225084	0.222056	-0.277806	-1.26658	HS	17months	GPR34APP_vs_WTAPP	APP
HALLMARK_ALLOGRAFT_REJECTION	0.000758936	0.00657744	0.477271	-0.417066	-1.82506	HS	17months	GPR34APP_vs_WTAPP	APP
HALLMARK_ANDROGEN_RESPONSE	0.444043	0.605415	0.0799859	-0.246703	-0.99563	HS	17months	GPR34APP_vs_WTAPP	APP
HALLMARK_ANGIOGENESIS	0.23176	0.550078	0.131458	0.403404	1.19711	HS	17months	GPR34APP_vs_WTAPP	APP
HALLMARK_APICAL_JUNCTION	0.85545	0.889668	0.0607719	0.184538	0.832531	HS	17months	GPR34APP_vs_WTAPP	APP
HALLMARK_APICAL_SURFACE	0.834764	0.889668	0.0572461	0.234947	0.74127	HS	17months	GPR34APP_vs_WTAPP	APP
HALLMARK_APOPTOSIS	0.00376617	0.0217601	0.431708	0.335046	1.52839	HS	17months	GPR34APP_vs_WTAPP	APP
HALLMARK_BILE_ACID_METABOLISM	0.0848375	0.232187	0.206588	-0.338218	-1.32427	HS	17months	GPR34APP_vs_WTAPP	APP
HALLMARK_CHOLESTEROL_HOMEOSTASIS	0.0385936	0.160021	0.321776	0.354807	1.41218	HS	17months	GPR34APP_vs_WTAPP	APP
HALLMARK_COAGULATION	0.28764	0.570074	0.119348	0.263426	1.09187	HS	17months	GPR34APP_vs_WTAPP	APP
HALLMARK_COMPLEMENT	0.422983	0.597647	0.0999277	0.216109	1.00293	HS	17months	GPR34APP_vs_WTAPP	APP
HALLMARK_DNA_REPAIR	0.222414	0.550078	0.118815	-0.253224	-1.12368	HS	17months	GPR34APP_vs_WTAPP	APP
HALLMARK_E2F_TARGETS	0.747475	0.863749	0.0511148	-0.191637	-0.873248	HS	17months	GPR34APP_vs_WTAPP	APP
HALLMARK_EPITHELIAL_MESENCHYMAL_TRANSITION	0.243304	0.550078	0.130777	0.262488	1.11608	HS	17months	GPR34APP_vs_WTAPP	APP
HALLMARK_ESTROGEN_RESPONSE_EARLY	0.295508	0.570074	0.120985	0.238858	1.07516	HS	17months	GPR34APP_vs_WTAPP	APP
HALLMARK_ESTROGEN_RESPONSE_LATE	0.873921	0.891056	0.0451344	-0.183663	-0.787216	HS	17months	GPR34APP_vs_WTAPP	APP
HALLMARK_FATTY_ACID_METABOLISM	0.0400052	0.160021	0.321776	-0.32442	-1.4008	HS	17months	GPR34APP_vs_WTAPP	APP
HALLMARK_G2M_CHECKPOINT	0.425249	0.597647	0.077884	-0.221774	-1.00853	HS	17months	GPR34APP_vs_WTAPP	APP
HALLMARK_GLYCOLYSIS	0.45933	0.605415	0.0937465	0.212742	0.991825	HS	17months	GPR34APP_vs_WTAPP	APP
HALLMARK_HEDGEHOG_SIGNALING	0.723364	0.854885	0.0574877	-0.269808	-0.803039	HS	17months	GPR34APP_vs_WTAPP	APP
HALLMARK_HEME_METABOLISM	0.419903	0.597647	0.0999277	0.214147	1.0135	HS	17months	GPR34APP_vs_WTAPP	APP
HALLMARK_HYPOXIA	0.000594744	0.00618534	0.477271	0.357874	1.66844	HS	17months	GPR34APP_vs_WTAPP	APP
HALLMARK_IL2_STAT5_SIGNALING	0.000395287	0.00513873	0.498493	0.352688	1.65203	HS	17months	GPR34APP_vs_WTAPP	APP
HALLMARK_IL6_JAK_STAT3_SIGNALING	0.328889	0.570074	0.109684	0.262826	1.07146	HS	17months	GPR34APP_vs_WTAPP	APP
HALLMARK_INFLAMMATORY_RESPONSE	0.0325616	0.153927	0.321776	0.282224	1.29207	HS	17months	GPR34APP_vs_WTAPP	APP
HALLMARK_INTERFERON_ALPHA_RESPONSE	0.000113336	0.00196449	0.538434	-0.540993	-2.17796	HS	17months	GPR34APP_vs_WTAPP	APP
HALLMARK_INTERFERON_GAMMA_RESPONSE	4.26995e-05	0.00111019	0.557332	-0.448062	-2.03882	HS	17months	GPR34APP_vs_WTAPP	APP
HALLMARK_KRAS_SIGNALING_DN	0.601083	0.743333	0.0646485	-0.236475	-0.910973	HS	17months	GPR34APP_vs_WTAPP	APP
HALLMARK_KRAS_SIGNALING_UP	0.312608	0.570074	0.0972151	-0.248723	-1.07031	HS	17months	GPR34APP_vs_WTAPP	APP
HALLMARK_MITOTIC_SPINDLE	0.322581	0.570074	0.118288	0.216795	1.04608	HS	17months	GPR34APP_vs_WTAPP	APP
HALLMARK_MTORC1_SIGNALING	0.0740741	0.22658	0.261664	0.250982	1.2231	HS	17months	GPR34APP_vs_WTAPP	APP
HALLMARK_MYC_TARGETS_V1	0.242123	0.550078	0.110565	-0.235938	-1.09887	HS	17months	GPR34APP_vs_WTAPP	APP
HALLMARK_MYC_TARGETS_V2	0.853007	0.889668	0.0579755	0.201013	0.785186	HS	17months	GPR34APP_vs_WTAPP	APP
HALLMARK_MYOGENESIS	0.352415	0.591148	0.0922597	-0.251451	-1.04465	HS	17months	GPR34APP_vs_WTAPP	APP
HALLMARK_NOTCH_SIGNALING	0.4	0.597647	0.0886261	-0.335501	-1.03916	HS	17months	GPR34APP_vs_WTAPP	APP
HALLMARK_OXIDATIVE_PHOSPHORYLATION	0.402337	0.597647	0.0810802	-0.222248	-1.02684	HS	17months	GPR34APP_vs_WTAPP	APP
HALLMARK_P53_PATHWAY	0.0017777	0.0132058	0.45506	0.316922	1.52617	HS	17months	GPR34APP_vs_WTAPP	APP
HALLMARK_PANCREAS_BETA_CELLS	0.423573	0.597647	0.0835991	-0.396273	-1.02245	HS	17months	GPR34APP_vs_WTAPP	APP
HALLMARK_PEROXISOME	0.465704	0.605415	0.0774768	-0.243986	-0.984664	HS	17months	GPR34APP_vs_WTAPP	APP
HALLMARK_PI3K_AKT_MTOR_SIGNALING	0.0827887	0.232187	0.231127	0.294076	1.27306	HS	17months	GPR34APP_vs_WTAPP	APP
HALLMARK_PROTEIN_SECRETION	0.0455298	0.169111	0.321776	0.310953	1.34613	HS	17months	GPR34APP_vs_WTAPP	APP
HALLMARK_REACTIVE_OXYGEN_SPECIES_PATHWAY	0.973034	0.973034	0.0522693	0.175821	0.653609	HS	17months	GPR34APP_vs_WTAPP	APP
HALLMARK_SPERMATOGENESIS	0.828889	0.889668	0.0592219	0.199847	0.812309	HS	17months	GPR34APP_vs_WTAPP	APP
HALLMARK_TGF_BETA_SIGNALING	0.816364	0.889668	0.0506004	-0.211525	-0.773795	HS	17months	GPR34APP_vs_WTAPP	APP
HALLMARK_TNFA_SIGNALING_VIA_NFKB	7.06997e-08	3.67638e-06	0.704976	0.42364	2.04008	HS	17months	GPR34APP_vs_WTAPP	APP
HALLMARK_UNFOLDED_PROTEIN_RESPONSE	0.614679	0.743333	0.0755015	0.210421	0.932725	HS	17months	GPR34APP_vs_WTAPP	APP
HALLMARK_UV_RESPONSE_DN	0.00296593	0.0192785	0.431708	0.3554	1.57181	HS	17months	GPR34APP_vs_WTAPP	APP
HALLMARK_UV_RESPONSE_UP	0.321617	0.570074	0.096563	-0.247094	-1.06353	HS	17months	GPR34APP_vs_WTAPP	APP
HALLMARK_WNT_BETA_CATENIN_SIGNALING	0.539301	0.683992	0.0797706	0.286899	0.950306	HS	17months	GPR34APP_vs_WTAPP	APP
HALLMARK_XENOBIOTIC_METABOLISM	0.0687285	0.225084	0.224966	-0.303525	-1.30971	HS	17months	GPR34APP_vs_WTAPP	APP
Homeostatic	0.0118737	0.0617431	0.38073	-0.636399	-1.73336	HS	17months	GPR34APP_vs_WTAPP	APP

### Sheet: microglia
pathway	pval	padj	log2err	ES	NES	cell_type	timepoint	genotype	disease_background
DAM_like	7.47618e-07	3.28067e-05	0.659444	0.733068	2.27752	microglia	4months	GPR34_vs_WT	WT
HALLMARK_ADIPOGENESIS	0.0948905	0.189781	0.227987	-0.269225	-1.24187	microglia	4months	GPR34_vs_WT	WT
HALLMARK_ALLOGRAFT_REJECTION	0.0213538	0.0740264	0.352488	0.31675	1.3876	microglia	4months	GPR34_vs_WT	WT
HALLMARK_ANDROGEN_RESPONSE	0.0354753	0.0922357	0.321776	-0.366001	-1.51507	microglia	4months	GPR34_vs_WT	WT
HALLMARK_ANGIOGENESIS	0.736538	0.870455	0.0579755	0.281232	0.824996	microglia	4months	GPR34_vs_WT	WT
HALLMARK_APICAL_JUNCTION	0.0319861	0.0876226	0.321776	-0.334834	-1.4791	microglia	4months	GPR34_vs_WT	WT
HALLMARK_APICAL_SURFACE	0.404624	0.601156	0.0886261	0.353393	1.04803	microglia	4months	GPR34_vs_WT	WT
HALLMARK_APOPTOSIS	0.0251136	0.0816192	0.352488	0.324977	1.40127	microglia	4months	GPR34_vs_WT	WT
HALLMARK_BILE_ACID_METABOLISM	0.522727	0.662971	0.0835991	-0.240673	-0.965991	microglia	4months	GPR34_vs_WT	WT
HALLMARK_CHOLESTEROL_HOMEOSTASIS	0.0709343	0.163831	0.222056	0.350811	1.34237	microglia	4months	GPR34_vs_WT	WT
HALLMARK_COAGULATION	0.5	0.65461	0.0843144	-0.239097	-0.974805	microglia	4months	GPR34_vs_WT	WT
HALLMARK_COMPLEMENT	0.896491	0.988399	0.0446854	0.184515	0.810226	microglia	4months	GPR34_vs_WT	WT
HALLMARK_DNA_REPAIR	0.988399	0.988399	0.0530213	-0.158668	-0.71424	microglia	4months	GPR34_vs_WT	WT
HALLMARK_E2F_TARGETS	0.957483	0.988399	0.0402478	0.173915	0.790055	microglia	4months	GPR34_vs_WT	WT
HALLMARK_EPITHELIAL_MESENCHYMAL_TRANSITION	0.0481002	0.119105	0.321776	0.336785	1.38531	microglia	4months	GPR34_vs_WT	WT
HALLMARK_ESTROGEN_RESPONSE_EARLY	0.180995	0.324544	0.155242	-0.259392	-1.14584	microglia	4months	GPR34_vs_WT	WT
HALLMARK_ESTROGEN_RESPONSE_LATE	0.0938215	0.189781	0.222056	-0.277169	-1.22258	microglia	4months	GPR34_vs_WT	WT
HALLMARK_FATTY_ACID_METABOLISM	0.205882	0.356863	0.144631	-0.254316	-1.12341	microglia	4months	GPR34_vs_WT	WT
HALLMARK_G2M_CHECKPOINT	0.872289	0.988399	0.0606404	-0.182052	-0.845038	microglia	4months	GPR34_vs_WT	WT
HALLMARK_GLYCOLYSIS	3.90275e-06	6.76476e-05	0.610527	0.430659	1.88769	microglia	4months	GPR34_vs_WT	WT
HALLMARK_HEDGEHOG_SIGNALING	0.0143387	0.0640032	0.38073	-0.565059	-1.732	microglia	4months	GPR34_vs_WT	WT
HALLMARK_HEME_METABOLISM	0.0167239	0.0640032	0.352488	0.309359	1.36799	microglia	4months	GPR34_vs_WT	WT
HALLMARK_HYPOXIA	1.2618e-06	3.28067e-05	0.643552	0.445453	1.95729	microglia	4months	GPR34_vs_WT	WT
HALLMARK_IL2_STAT5_SIGNALING	0.0172316	0.0640032	0.352488	0.323681	1.4197	microglia	4months	GPR34_vs_WT	WT
HALLMARK_IL6_JAK_STAT3_SIGNALING	0.0303379	0.0876226	0.352488	0.368386	1.44534	microglia	4months	GPR34_vs_WT	WT
HALLMARK_INFLAMMATORY_RESPONSE	0.00029841	0.00234079	0.498493	0.385484	1.68293	microglia	4months	GPR34_vs_WT	WT
HALLMARK_INTERFERON_ALPHA_RESPONSE	0.00198466	0.0114669	0.431708	0.402554	1.64516	microglia	4months	GPR34_vs_WT	WT
HALLMARK_INTERFERON_GAMMA_RESPONSE	0.000315106	0.00234079	0.498493	0.364229	1.65722	microglia	4months	GPR34_vs_WT	WT
HALLMARK_KRAS_SIGNALING_DN	0.455516	0.640185	0.077884	0.253354	1.00448	microglia	4months	GPR34_vs_WT	WT
HALLMARK_KRAS_SIGNALING_UP	0.0150059	0.0640032	0.38073	-0.353431	-1.5591	microglia	4months	GPR34_vs_WT	WT
HALLMARK_MITOTIC_SPINDLE	0.0724638	0.163831	0.261664	-0.271482	-1.26187	microglia	4months	GPR34_vs_WT	WT
HALLMARK_MTORC1_SIGNALING	0.0320159	0.0876226	0.321776	0.297129	1.35141	microglia	4months	GPR34_vs_WT	WT
HALLMARK_MYC_TARGETS_V1	0.00147093	0.00956104	0.45506	0.351496	1.61242	microglia	4months	GPR34_vs_WT	WT
HALLMARK_MYC_TARGETS_V2	0.000182485	0.00234079	0.518848	0.521619	1.93639	microglia	4months	GPR34_vs_WT	WT
HALLMARK_MYOGENESIS	0.486239	0.65461	0.0880945	-0.226318	-0.977195	microglia	4months	GPR34_vs_WT	WT
HALLMARK_NOTCH_SIGNALING	0.961702	0.988399	0.0502948	-0.192384	-0.632006	microglia	4months	GPR34_vs_WT	WT
HALLMARK_OXIDATIVE_PHOSPHORYLATION	0.705281	0.852898	0.0543434	0.200054	0.910239	microglia	4months	GPR34_vs_WT	WT
HALLMARK_P53_PATHWAY	0.16323	0.303142	0.141225	0.254042	1.14919	microglia	4months	GPR34_vs_WT	WT
HALLMARK_PANCREAS_BETA_CELLS	0.37422	0.572337	0.0975449	-0.405172	-1.08637	microglia	4months	GPR34_vs_WT	WT
HALLMARK_PEROXISOME	0.91771	0.988399	0.0445071	0.185427	0.747749	microglia	4months	GPR34_vs_WT	WT
HALLMARK_PI3K_AKT_MTOR_SIGNALING	0.964974	0.988399	0.0412376	0.167249	0.683518	microglia	4months	GPR34_vs_WT	WT
HALLMARK_PROTEIN_SECRETION	0.153846	0.296296	0.147331	0.290944	1.18726	microglia	4months	GPR34_vs_WT	WT
HALLMARK_REACTIVE_OXYGEN_SPECIES_PATHWAY	0.227437	0.381507	0.120433	0.325866	1.16092	microglia	4months	GPR34_vs_WT	WT
HALLMARK_SPERMATOGENESIS	0.537946	0.666029	0.0810802	-0.235167	-0.952831	microglia	4months	GPR34_vs_WT	WT
HALLMARK_TGF_BETA_SIGNALING	0.36689	0.572337	0.103197	-0.279005	-1.04032	microglia	4months	GPR34_vs_WT	WT
HALLMARK_TNFA_SIGNALING_VIA_NFKB	0.000247197	0.00234079	0.498493	0.370106	1.67057	microglia	4months	GPR34_vs_WT	WT
HALLMARK_UNFOLDED_PROTEIN_RESPONSE	0.503546	0.65461	0.0725352	0.234926	0.979932	microglia	4months	GPR34_vs_WT	WT
HALLMARK_UV_RESPONSE_DN	0.441913	0.638319	0.0931455	-0.231197	-0.99743	microglia	4months	GPR34_vs_WT	WT
HALLMARK_UV_RESPONSE_UP	0.97973	0.988399	0.052057	-0.168243	-0.742113	microglia	4months	GPR34_vs_WT	WT
HALLMARK_WNT_BETA_CATENIN_SIGNALING	0.251386	0.408503	0.11524	0.357135	1.14647	microglia	4months	GPR34_vs_WT	WT
HALLMARK_XENOBIOTIC_METABOLISM	0.081448	0.176471	0.237794	-0.28145	-1.2461	microglia	4months	GPR34_vs_WT	WT
Homeostatic	0.00869734	0.0452261	0.38073	-0.647999	-1.77031	microglia	4months	GPR34_vs_WT	WT
DAM_like	1.85556e-08	1.37842e-07	0.733762	0.760617	2.41463	microglia	4months	GPR34APP_vs_WTAPP	APP
HALLMARK_ADIPOGENESIS	0.1354	0.201165	0.152145	0.261781	1.19124	microglia	4months	GPR34APP_vs_WTAPP	APP
HALLMARK_ALLOGRAFT_REJECTION	1.84766e-05	7.39064e-05	0.57561	0.414798	1.85767	microglia	4months	GPR34APP_vs_WTAPP	APP
HALLMARK_ANDROGEN_RESPONSE	0.112843	0.177814	0.287805	-0.308736	-1.32819	microglia	4months	GPR34APP_vs_WTAPP	APP
HALLMARK_ANGIOGENESIS	0.765027	0.82878	0.053677	0.264998	0.803559	microglia	4months	GPR34APP_vs_WTAPP	APP
HALLMARK_APICAL_JUNCTION	0.463054	0.547246	0.0728939	0.228476	0.992439	microglia	4months	GPR34APP_vs_WTAPP	APP
HALLMARK_APICAL_SURFACE	0.389189	0.481853	0.0870516	0.338605	1.03869	microglia	4months	GPR34APP_vs_WTAPP	APP
HALLMARK_APOPTOSIS	2.37679e-06	1.12357e-05	0.627257	0.447853	1.96625	microglia	4months	GPR34APP_vs_WTAPP	APP
HALLMARK_BILE_ACID_METABOLISM	0.88835	0.905768	0.0601186	-0.190448	-0.788499	microglia	4months	GPR34APP_vs_WTAPP	APP
HALLMARK_CHOLESTEROL_HOMEOSTASIS	0.00196195	0.00531033	0.431708	0.431901	1.6799	microglia	4months	GPR34APP_vs_WTAPP	APP
HALLMARK_COAGULATION	0.00010222	0.000354364	0.538434	0.465229	1.88331	microglia	4months	GPR34APP_vs_WTAPP	APP
HALLMARK_COMPLEMENT	0.00465191	0.0109954	0.407018	0.343643	1.53646	microglia	4months	GPR34APP_vs_WTAPP	APP
HALLMARK_DNA_REPAIR	0.0746753	0.133901	0.208955	0.281919	1.26019	microglia	4months	GPR34APP_vs_WTAPP	APP
HALLMARK_E2F_TARGETS	0.253886	0.338515	0.138805	-0.221072	-1.07701	microglia	4months	GPR34APP_vs_WTAPP	APP
HALLMARK_EPITHELIAL_MESENCHYMAL_TRANSITION	0.00204244	0.00531033	0.431708	0.387283	1.6369	microglia	4months	GPR34APP_vs_WTAPP	APP
HALLMARK_ESTROGEN_RESPONSE_EARLY	0.180662	0.260956	0.165657	-0.250152	-1.14526	microglia	4months	GPR34APP_vs_WTAPP	APP
HALLMARK_ESTROGEN_RESPONSE_LATE	0.338164	0.428891	0.0886261	0.240696	1.05528	microglia	4months	GPR34APP_vs_WTAPP	APP
HALLMARK_FATTY_ACID_METABOLISM	0.19376	0.271365	0.125033	0.263686	1.14538	microglia	4months	GPR34APP_vs_WTAPP	APP
HALLMARK_G2M_CHECKPOINT	0.0852713	0.138566	0.248911	-0.252757	-1.22408	microglia	4months	GPR34APP_vs_WTAPP	APP
HALLMARK_GLYCOLYSIS	7.87109e-06	3.41081e-05	0.593325	0.418072	1.86767	microglia	4months	GPR34APP_vs_WTAPP	APP
HALLMARK_HEDGEHOG_SIGNALING	0.843267	0.876998	0.0580984	-0.239444	-0.745326	microglia	4months	GPR34APP_vs_WTAPP	APP
HALLMARK_HEME_METABOLISM	0.0627063	0.120768	0.231127	0.282439	1.27291	microglia	4months	GPR34APP_vs_WTAPP	APP
HALLMARK_HYPOXIA	4.72957e-14	1.22969e-12	0.965328	0.550013	2.46507	microglia	4months	GPR34APP_vs_WTAPP	APP
HALLMARK_IL2_STAT5_SIGNALING	1.43144e-07	8.27054e-07	0.690132	0.45475	2.04201	microglia	4months	GPR34APP_vs_WTAPP	APP
HALLMARK_IL6_JAK_STAT3_SIGNALING	5.34341e-09	4.84598e-08	0.761461	0.596369	2.37793	microglia	4months	GPR34APP_vs_WTAPP	APP
HALLMARK_INFLAMMATORY_RESPONSE	5.59152e-09	4.84598e-08	0.761461	0.494015	2.20804	microglia	4months	GPR34APP_vs_WTAPP	APP
HALLMARK_INTERFERON_ALPHA_RESPONSE	5.28298e-08	3.43394e-07	0.719513	0.532488	2.22876	microglia	4months	GPR34APP_vs_WTAPP	APP
HALLMARK_INTERFERON_GAMMA_RESPONSE	2.97534e-12	5.15726e-11	0.898671	0.499859	2.29166	microglia	4months	GPR34APP_vs_WTAPP	APP
HALLMARK_KRAS_SIGNALING_DN	0.198305	0.271365	0.12564	0.292049	1.17265	microglia	4months	GPR34APP_vs_WTAPP	APP
HALLMARK_KRAS_SIGNALING_UP	0.0653595	0.121382	0.224966	0.298285	1.30739	microglia	4months	GPR34APP_vs_WTAPP	APP
HALLMARK_MITOTIC_SPINDLE	0.00829933	0.0187637	0.38073	-0.310755	-1.51392	microglia	4months	GPR34APP_vs_WTAPP	APP
HALLMARK_MTORC1_SIGNALING	0.0009183	0.00265287	0.477271	0.335342	1.54085	microglia	4months	GPR34APP_vs_WTAPP	APP
HALLMARK_MYC_TARGETS_V1	2.02596e-06	1.0535e-05	0.627257	0.406351	1.88176	microglia	4months	GPR34APP_vs_WTAPP	APP
HALLMARK_MYC_TARGETS_V2	0.002658	0.0065817	0.431708	0.450484	1.70691	microglia	4months	GPR34APP_vs_WTAPP	APP
HALLMARK_MYOGENESIS	0.546358	0.631347	0.0650878	0.223235	0.954432	microglia	4months	GPR34APP_vs_WTAPP	APP
HALLMARK_NOTCH_SIGNALING	1	1	0.0502948	-0.136444	-0.457862	microglia	4months	GPR34APP_vs_WTAPP	APP
HALLMARK_OXIDATIVE_PHOSPHORYLATION	4.83941e-10	6.29123e-09	0.801216	0.468447	2.14765	microglia	4months	GPR34APP_vs_WTAPP	APP
HALLMARK_P53_PATHWAY	3.98331e-05	0.000147951	0.557332	0.38502	1.74951	microglia	4months	GPR34APP_vs_WTAPP	APP
HALLMARK_PANCREAS_BETA_CELLS	0.725275	0.802432	0.0650878	-0.296838	-0.813732	microglia	4months	GPR34APP_vs_WTAPP	APP
HALLMARK_PEROXISOME	0.130217	0.199155	0.157403	0.3036	1.2528	microglia	4months	GPR34APP_vs_WTAPP	APP
HALLMARK_PI3K_AKT_MTOR_SIGNALING	0.447368	0.541004	0.0747385	0.237806	0.99535	microglia	4months	GPR34APP_vs_WTAPP	APP
HALLMARK_PROTEIN_SECRETION	0.0114282	0.0247611	0.38073	0.361355	1.51176	microglia	4months	GPR34APP_vs_WTAPP	APP
HALLMARK_REACTIVE_OXYGEN_SPECIES_PATHWAY	0.00015768	0.000482315	0.518848	0.534932	1.95595	microglia	4months	GPR34APP_vs_WTAPP	APP
HALLMARK_SPERMATOGENESIS	0.0793269	0.136636	0.248911	-0.314422	-1.31176	microglia	4months	GPR34APP_vs_WTAPP	APP
HALLMARK_TGF_BETA_SIGNALING	0.0814558	0.136636	0.206588	0.368894	1.36828	microglia	4months	GPR34APP_vs_WTAPP	APP
HALLMARK_TNFA_SIGNALING_VIA_NFKB	2.17915e-19	1.13316e-17	1.13309	0.583155	2.65466	microglia	4months	GPR34APP_vs_WTAPP	APP
HALLMARK_UNFOLDED_PROTEIN_RESPONSE	0.0154045	0.0320413	0.38073	0.339583	1.44061	microglia	4months	GPR34APP_vs_WTAPP	APP
HALLMARK_UV_RESPONSE_DN	0.582651	0.658649	0.0614364	0.220962	0.943496	microglia	4months	GPR34APP_vs_WTAPP	APP
HALLMARK_UV_RESPONSE_UP	0.000121449	0.000394709	0.538434	0.405756	1.7653	microglia	4months	GPR34APP_vs_WTAPP	APP
HALLMARK_WNT_BETA_CATENIN_SIGNALING	0.823105	0.873499	0.0498907	0.230717	0.752502	microglia	4months	GPR34APP_vs_WTAPP	APP
HALLMARK_XENOBIOTIC_METABOLISM	0.281046	0.365359	0.100279	0.247448	1.08587	microglia	4months	GPR34APP_vs_WTAPP	APP
Homeostatic	0.0549451	0.10989	0.287857	-0.514015	-1.45157	microglia	4months	GPR34APP_vs_WTAPP	APP
DAM_like	1.38708e-08	2.40428e-07	0.74774	0.767578	2.47408	microglia	8months	GPR34_vs_WT	WT
HALLMARK_ADIPOGENESIS	0.402778	0.523611	0.0831291	0.224845	1.02574	microglia	8months	GPR34_vs_WT	WT
HALLMARK_ALLOGRAFT_REJECTION	3.32692e-06	2.47142e-05	0.627257	0.432094	1.90561	microglia	8months	GPR34_vs_WT	WT
HALLMARK_ANDROGEN_RESPONSE	0.53211	0.674871	0.0714786	0.234966	0.960517	microglia	8months	GPR34_vs_WT	WT
HALLMARK_ANGIOGENESIS	0.00153699	0.00614797	0.45506	0.622635	1.93004	microglia	8months	GPR34_vs_WT	WT
HALLMARK_APICAL_JUNCTION	0.177215	0.307173	0.138805	0.268651	1.16131	microglia	8months	GPR34_vs_WT	WT
HALLMARK_APICAL_SURFACE	0.357422	0.476562	0.096563	0.345558	1.08016	microglia	8months	GPR34_vs_WT	WT
HALLMARK_APOPTOSIS	9.87179e-08	1.02667e-06	0.704976	0.473626	2.04549	microglia	8months	GPR34_vs_WT	WT
HALLMARK_BILE_ACID_METABOLISM	0.723327	0.815334	0.0559429	0.216673	0.86782	microglia	8months	GPR34_vs_WT	WT
HALLMARK_CHOLESTEROL_HOMEOSTASIS	0.00624073	0.0154532	0.407018	0.426822	1.653	microglia	8months	GPR34_vs_WT	WT
HALLMARK_COAGULATION	0.00278621	0.00905518	0.431708	0.416707	1.68106	microglia	8months	GPR34_vs_WT	WT
HALLMARK_COMPLEMENT	0.00455566	0.0118447	0.407018	0.341506	1.51353	microglia	8months	GPR34_vs_WT	WT
HALLMARK_DNA_REPAIR	1	1	0.052163	-0.12608	-0.571114	microglia	8months	GPR34_vs_WT	WT
HALLMARK_E2F_TARGETS	0.269321	0.389019	0.126876	-0.229048	-1.07268	microglia	8months	GPR34_vs_WT	WT
HALLMARK_EPITHELIAL_MESENCHYMAL_TRANSITION	3.92921e-08	5.10797e-07	0.719513	0.522969	2.193	microglia	8months	GPR34_vs_WT	WT
HALLMARK_ESTROGEN_RESPONSE_EARLY	0.735986	0.815334	0.0551352	0.2049	0.885728	microglia	8months	GPR34_vs_WT	WT
HALLMARK_ESTROGEN_RESPONSE_LATE	0.125234	0.241191	0.170932	0.280043	1.20713	microglia	8months	GPR34_vs_WT	WT
HALLMARK_FATTY_ACID_METABOLISM	0.710468	0.815334	0.0667426	-0.198014	-0.88447	microglia	8months	GPR34_vs_WT	WT
HALLMARK_G2M_CHECKPOINT	0.0857143	0.178286	0.237794	-0.267354	-1.24693	microglia	8months	GPR34_vs_WT	WT
HALLMARK_GLYCOLYSIS	0.00235689	0.00875418	0.431708	0.34807	1.54204	microglia	8months	GPR34_vs_WT	WT
HALLMARK_HEDGEHOG_SIGNALING	0.186613	0.313028	0.143759	-0.394575	-1.21345	microglia	8months	GPR34_vs_WT	WT
HALLMARK_HEME_METABOLISM	0.736937	0.815334	0.0549074	0.199639	0.893717	microglia	8months	GPR34_vs_WT	WT
HALLMARK_HYPOXIA	3.51625e-10	9.14225e-09	0.814036	0.495397	2.2007	microglia	8months	GPR34_vs_WT	WT
HALLMARK_IL2_STAT5_SIGNALING	0.000637326	0.00276174	0.477271	0.366455	1.63583	microglia	8months	GPR34_vs_WT	WT
HALLMARK_IL6_JAK_STAT3_SIGNALING	1.83199e-06	1.58772e-05	0.643552	0.534096	2.11377	microglia	8months	GPR34_vs_WT	WT
HALLMARK_INFLAMMATORY_RESPONSE	1.12028e-05	7.28182e-05	0.593325	0.421056	1.84186	microglia	8months	GPR34_vs_WT	WT
HALLMARK_INTERFERON_ALPHA_RESPONSE	0.295749	0.407918	0.104733	0.264173	1.09532	microglia	8months	GPR34_vs_WT	WT
HALLMARK_INTERFERON_GAMMA_RESPONSE	0.00273866	0.00905518	0.431708	0.334931	1.53181	microglia	8months	GPR34_vs_WT	WT
HALLMARK_KRAS_SIGNALING_DN	0.112116	0.224231	0.17822	0.322046	1.28986	microglia	8months	GPR34_vs_WT	WT
HALLMARK_KRAS_SIGNALING_UP	0.0505811	0.109592	0.321776	0.309633	1.33877	microglia	8months	GPR34_vs_WT	WT
HALLMARK_MITOTIC_SPINDLE	0.0278543	0.0658375	0.352488	-0.300414	-1.40691	microglia	8months	GPR34_vs_WT	WT
HALLMARK_MTORC1_SIGNALING	0.147766	0.274423	0.149208	0.252958	1.15895	microglia	8months	GPR34_vs_WT	WT
HALLMARK_MYC_TARGETS_V1	0.298094	0.407918	0.100279	0.23137	1.06545	microglia	8months	GPR34_vs_WT	WT
HALLMARK_MYC_TARGETS_V2	7.34852e-05	0.000424581	0.538434	0.523232	1.98405	microglia	8months	GPR34_vs_WT	WT
HALLMARK_MYOGENESIS	0.162749	0.291825	0.145516	0.273958	1.17394	microglia	8months	GPR34_vs_WT	WT
HALLMARK_NOTCH_SIGNALING	0.259635	0.385743	0.119348	-0.336454	-1.1175	microglia	8months	GPR34_vs_WT	WT
HALLMARK_OXIDATIVE_PHOSPHORYLATION	0.000216426	0.00112542	0.518848	0.364257	1.66593	microglia	8months	GPR34_vs_WT	WT
HALLMARK_P53_PATHWAY	0.00308185	0.00942684	0.431708	0.329023	1.50054	microglia	8months	GPR34_vs_WT	WT
HALLMARK_PANCREAS_BETA_CELLS	0.607803	0.752518	0.0704501	-0.324055	-0.889334	microglia	8months	GPR34_vs_WT	WT
HALLMARK_PEROXISOME	0.850467	0.92134	0.0499914	0.197842	0.80394	microglia	8months	GPR34_vs_WT	WT
HALLMARK_PI3K_AKT_MTOR_SIGNALING	0.935305	0.972717	0.0451344	0.178001	0.738032	microglia	8months	GPR34_vs_WT	WT
HALLMARK_PROTEIN_SECRETION	0.9	0.955102	0.0553643	-0.18346	-0.771078	microglia	8months	GPR34_vs_WT	WT
HALLMARK_REACTIVE_OXYGEN_SPECIES_PATHWAY	0.0035651	0.0102992	0.431708	0.472741	1.71268	microglia	8months	GPR34_vs_WT	WT
HALLMARK_SPERMATOGENESIS	0.000439346	0.00207691	0.498493	-0.443439	-1.78866	microglia	8months	GPR34_vs_WT	WT
HALLMARK_TGF_BETA_SIGNALING	0.196998	0.320122	0.133555	0.316491	1.15451	microglia	8months	GPR34_vs_WT	WT
HALLMARK_TNFA_SIGNALING_VIA_NFKB	4.00332e-15	2.08173e-13	0.996986	0.540463	2.46438	microglia	8months	GPR34_vs_WT	WT
HALLMARK_UNFOLDED_PROTEIN_RESPONSE	0.732609	0.815334	0.0640704	-0.19795	-0.860412	microglia	8months	GPR34_vs_WT	WT
HALLMARK_UV_RESPONSE_DN	0.207792	0.32743	0.140406	-0.257036	-1.12925	microglia	8months	GPR34_vs_WT	WT
HALLMARK_UV_RESPONSE_UP	0.215971	0.330309	0.124434	0.26186	1.13049	microglia	8months	GPR34_vs_WT	WT
HALLMARK_WNT_BETA_CATENIN_SIGNALING	0.963563	0.982456	0.0479259	-0.182109	-0.624614	microglia	8months	GPR34_vs_WT	WT
HALLMARK_XENOBIOTIC_METABOLISM	0.0459391	0.103862	0.321776	0.305894	1.32405	microglia	8months	GPR34_vs_WT	WT
Homeostatic	0.00390846	0.0106968	0.407018	-0.667636	-1.86175	microglia	8months	GPR34_vs_WT	WT
DAM_like	4.95741e-09	6.44463e-08	0.761461	0.78858	2.51752	microglia	8months	GPR34APP_vs_WTAPP	APP
HALLMARK_ADIPOGENESIS	0.012079	0.027309	0.38073	0.319002	1.42239	microglia	8months	GPR34APP_vs_WTAPP	APP
HALLMARK_ALLOGRAFT_REJECTION	0.120603	0.169496	0.204295	-0.271738	-1.20678	microglia	8months	GPR34APP_vs_WTAPP	APP
HALLMARK_ANDROGEN_RESPONSE	0.362694	0.438607	0.0886261	0.261493	1.04686	microglia	8months	GPR34APP_vs_WTAPP	APP
HALLMARK_ANGIOGENESIS	0.212613	0.283483	0.125033	0.408009	1.22829	microglia	8months	GPR34APP_vs_WTAPP	APP
HALLMARK_APICAL_JUNCTION	0.0666667	0.115556	0.276501	-0.309054	-1.34992	microglia	8months	GPR34APP_vs_WTAPP	APP
HALLMARK_APICAL_SURFACE	0.554955	0.613993	0.0684715	0.308425	0.939591	microglia	8months	GPR34APP_vs_WTAPP	APP
HALLMARK_APOPTOSIS	6.67598e-06	3.15592e-05	0.610527	0.448704	1.91857	microglia	8months	GPR34APP_vs_WTAPP	APP
HALLMARK_BILE_ACID_METABOLISM	0.396825	0.458554	0.0847985	0.266966	1.03526	microglia	8months	GPR34APP_vs_WTAPP	APP
HALLMARK_CHOLESTEROL_HOMEOSTASIS	7.30467e-07	5.42633e-06	0.659444	0.595066	2.25104	microglia	8months	GPR34APP_vs_WTAPP	APP
HALLMARK_COAGULATION	0.00413961	0.0113295	0.407018	0.414001	1.63389	microglia	8months	GPR34APP_vs_WTAPP	APP
HALLMARK_COMPLEMENT	0.0747508	0.12147	0.2114	0.28691	1.24859	microglia	8months	GPR34APP_vs_WTAPP	APP
HALLMARK_DNA_REPAIR	0.761983	0.792463	0.049391	0.201668	0.879834	microglia	8months	GPR34APP_vs_WTAPP	APP
HALLMARK_E2F_TARGETS	0.645995	0.685546	0.0791317	-0.20066	-0.924514	microglia	8months	GPR34APP_vs_WTAPP	APP
HALLMARK_EPITHELIAL_MESENCHYMAL_TRANSITION	0.000364883	0.00135528	0.498493	0.432356	1.76622	microglia	8months	GPR34APP_vs_WTAPP	APP
HALLMARK_ESTROGEN_RESPONSE_EARLY	0.00991235	0.024539	0.38073	0.340609	1.4467	microglia	8months	GPR34APP_vs_WTAPP	APP
HALLMARK_ESTROGEN_RESPONSE_LATE	0.0273587	0.0569061	0.352488	0.332981	1.41864	microglia	8months	GPR34APP_vs_WTAPP	APP
HALLMARK_FATTY_ACID_METABOLISM	0.144054	0.197126	0.149208	0.279633	1.18771	microglia	8months	GPR34APP_vs_WTAPP	APP
HALLMARK_G2M_CHECKPOINT	0.265823	0.337141	0.133555	-0.235746	-1.08502	microglia	8months	GPR34APP_vs_WTAPP	APP
HALLMARK_GLYCOLYSIS	9.13161e-07	5.93555e-06	0.659444	0.456949	1.99032	microglia	8months	GPR34APP_vs_WTAPP	APP
HALLMARK_HEDGEHOG_SIGNALING	0.119101	0.169496	0.193813	-0.442893	-1.35052	microglia	8months	GPR34APP_vs_WTAPP	APP
HALLMARK_HEME_METABOLISM	0.0439738	0.0816655	0.321776	0.299239	1.32305	microglia	8months	GPR34APP_vs_WTAPP	APP
HALLMARK_HYPOXIA	3.8613e-14	1.00394e-12	0.965328	0.566611	2.48163	microglia	8months	GPR34APP_vs_WTAPP	APP
HALLMARK_IL2_STAT5_SIGNALING	3.06724e-09	5.31654e-08	0.774939	0.495497	2.16889	microglia	8months	GPR34APP_vs_WTAPP	APP
HALLMARK_IL6_JAK_STAT3_SIGNALING	0.0103819	0.024539	0.38073	0.414804	1.5975	microglia	8months	GPR34APP_vs_WTAPP	APP
HALLMARK_INFLAMMATORY_RESPONSE	0.000268011	0.00107204	0.498493	0.40339	1.73598	microglia	8months	GPR34APP_vs_WTAPP	APP
HALLMARK_INTERFERON_ALPHA_RESPONSE	0.00107233	0.00348507	0.45506	-0.45391	-1.89059	microglia	8months	GPR34APP_vs_WTAPP	APP
HALLMARK_INTERFERON_GAMMA_RESPONSE	0.0153583	0.0332764	0.38073	-0.307295	-1.41432	microglia	8months	GPR34APP_vs_WTAPP	APP
HALLMARK_KRAS_SIGNALING_DN	0.590805	0.640038	0.0776799	-0.227947	-0.912856	microglia	8months	GPR34APP_vs_WTAPP	APP
HALLMARK_KRAS_SIGNALING_UP	0.0728814	0.12147	0.216543	0.292892	1.24511	microglia	8months	GPR34APP_vs_WTAPP	APP
HALLMARK_MITOTIC_SPINDLE	0.108527	0.16124	0.21925	-0.263859	-1.2157	microglia	8months	GPR34APP_vs_WTAPP	APP
HALLMARK_MTORC1_SIGNALING	1.06181e-07	1.10429e-06	0.704976	0.443156	1.99274	microglia	8months	GPR34APP_vs_WTAPP	APP
HALLMARK_MYC_TARGETS_V1	4.42179e-06	2.29933e-05	0.610527	0.40429	1.83478	microglia	8months	GPR34APP_vs_WTAPP	APP
HALLMARK_MYC_TARGETS_V2	0.000536885	0.0018612	0.477271	0.5044	1.87462	microglia	8months	GPR34APP_vs_WTAPP	APP
HALLMARK_MYOGENESIS	0.0488215	0.0875421	0.266351	0.314545	1.3145	microglia	8months	GPR34APP_vs_WTAPP	APP
HALLMARK_NOTCH_SIGNALING	0.106904	0.16124	0.204295	-0.421009	-1.35415	microglia	8months	GPR34APP_vs_WTAPP	APP
HALLMARK_OXIDATIVE_PHOSPHORYLATION	0.00223123	0.00682494	0.431708	0.351192	1.57695	microglia	8months	GPR34APP_vs_WTAPP	APP
HALLMARK_P53_PATHWAY	2.74517e-07	2.37915e-06	0.674963	0.439819	1.9715	microglia	8months	GPR34APP_vs_WTAPP	APP
HALLMARK_PANCREAS_BETA_CELLS	0.840611	0.857094	0.0577309	-0.255711	-0.704819	microglia	8months	GPR34APP_vs_WTAPP	APP
HALLMARK_PEROXISOME	0.938967	0.938967	0.0559429	-0.180608	-0.739676	microglia	8months	GPR34APP_vs_WTAPP	APP
HALLMARK_PI3K_AKT_MTOR_SIGNALING	0.2247	0.29211	0.117766	0.282933	1.14295	microglia	8months	GPR34APP_vs_WTAPP	APP
HALLMARK_PROTEIN_SECRETION	0.0428082	0.0816655	0.287857	0.331404	1.33548	microglia	8months	GPR34APP_vs_WTAPP	APP
HALLMARK_REACTIVE_OXYGEN_SPECIES_PATHWAY	1.70176e-05	7.37428e-05	0.57561	0.577424	2.06727	microglia	8months	GPR34APP_vs_WTAPP	APP
HALLMARK_SPERMATOGENESIS	0.314685	0.38961	0.115734	-0.266283	-1.06624	microglia	8months	GPR34APP_vs_WTAPP	APP
HALLMARK_TGF_BETA_SIGNALING	0.428571	0.484472	0.0937465	-0.270282	-1.00338	microglia	8months	GPR34APP_vs_WTAPP	APP
HALLMARK_TNFA_SIGNALING_VIA_NFKB	1.07814e-22	5.60633e-21	1.2295	0.630667	2.81377	microglia	8months	GPR34APP_vs_WTAPP	APP
HALLMARK_UNFOLDED_PROTEIN_RESPONSE	0.00620369	0.0161296	0.407018	0.373424	1.54216	microglia	8months	GPR34APP_vs_WTAPP	APP
HALLMARK_UV_RESPONSE_DN	0.10339	0.16124	0.179782	0.298425	1.23609	microglia	8months	GPR34APP_vs_WTAPP	APP
HALLMARK_UV_RESPONSE_UP	0.00297352	0.00859016	0.431708	0.368321	1.56439	microglia	8months	GPR34APP_vs_WTAPP	APP
HALLMARK_WNT_BETA_CATENIN_SIGNALING	0.375465	0.443731	0.0908241	0.32626	1.05761	microglia	8months	GPR34APP_vs_WTAPP	APP
HALLMARK_XENOBIOTIC_METABOLISM	0.0332132	0.0664264	0.321776	0.320658	1.36624	microglia	8months	GPR34APP_vs_WTAPP	APP
Homeostatic	1.32251e-06	7.64116e-06	0.643552	-0.844912	-2.34728	microglia	8months	GPR34APP_vs_WTAPP	APP
DAM_like	6.16827e-17	3.2075e-15	1.05746	0.912914	2.85978	microglia	17months	GPR34_vs_WT	WT
HALLMARK_ADIPOGENESIS	0.217791	0.333093	0.112379	0.256463	1.124	microglia	17months	GPR34_vs_WT	WT
HALLMARK_ALLOGRAFT_REJECTION	0.000420791	0.00136757	0.498493	0.394103	1.69023	microglia	17months	GPR34_vs_WT	WT
HALLMARK_ANDROGEN_RESPONSE	0.128141	0.224743	0.197822	-0.287044	-1.21206	microglia	17months	GPR34_vs_WT	WT
HALLMARK_ANGIOGENESIS	0.00124327	0.00359166	0.45506	0.638713	1.87371	microglia	17months	GPR34_vs_WT	WT
HALLMARK_APICAL_JUNCTION	0.450135	0.55731	0.10208	-0.225049	-0.995587	microglia	17months	GPR34_vs_WT	WT
HALLMARK_APICAL_SURFACE	0.199269	0.323812	0.130777	0.409215	1.21892	microglia	17months	GPR34_vs_WT	WT
HALLMARK_APOPTOSIS	3.69645e-05	0.000192215	0.557332	0.437853	1.85421	microglia	17months	GPR34_vs_WT	WT
HALLMARK_BILE_ACID_METABOLISM	0.607843	0.672507	0.0593488	0.243772	0.924855	microglia	17months	GPR34_vs_WT	WT
HALLMARK_CHOLESTEROL_HOMEOSTASIS	5.06889e-09	6.58956e-08	0.761461	0.648847	2.4126	microglia	17months	GPR34_vs_WT	WT
HALLMARK_COAGULATION	0.000107412	0.000398957	0.538434	0.495342	1.92038	microglia	17months	GPR34_vs_WT	WT
HALLMARK_COMPLEMENT	9.26569e-05	0.000370627	0.538434	0.416211	1.79045	microglia	17months	GPR34_vs_WT	WT
HALLMARK_DNA_REPAIR	0.988796	0.988796	0.0618406	-0.160865	-0.728539	microglia	17months	GPR34_vs_WT	WT
HALLMARK_E2F_TARGETS	0.465116	0.562466	0.0697793	0.225508	0.995817	microglia	17months	GPR34_vs_WT	WT
HALLMARK_EPITHELIAL_MESENCHYMAL_TRANSITION	1.30747e-06	7.55429e-06	0.643552	0.519729	2.08359	microglia	17months	GPR34_vs_WT	WT
HALLMARK_ESTROGEN_RESPONSE_EARLY	0.0345487	0.0718613	0.321776	0.334716	1.40516	microglia	17months	GPR34_vs_WT	WT
HALLMARK_ESTROGEN_RESPONSE_LATE	0.00511328	0.0126614	0.407018	0.366777	1.55014	microglia	17months	GPR34_vs_WT	WT
HALLMARK_FATTY_ACID_METABOLISM	0.9271	0.945278	0.0384787	0.183847	0.771801	microglia	17months	GPR34_vs_WT	WT
HALLMARK_G2M_CHECKPOINT	0.210826	0.332211	0.161979	-0.233756	-1.09378	microglia	17months	GPR34_vs_WT	WT
HALLMARK_GLYCOLYSIS	3.09112e-07	2.67897e-06	0.674963	0.469818	2.02102	microglia	17months	GPR34_vs_WT	WT
HALLMARK_HEDGEHOG_SIGNALING	0.490446	0.579618	0.0833634	-0.317663	-0.958953	microglia	17months	GPR34_vs_WT	WT
HALLMARK_HEME_METABOLISM	0.379845	0.50646	0.0802023	0.238502	1.03519	microglia	17months	GPR34_vs_WT	WT
HALLMARK_HYPOXIA	1.15958e-12	2.00994e-11	0.91012	0.562778	2.42166	microglia	17months	GPR34_vs_WT	WT
HALLMARK_IL2_STAT5_SIGNALING	5.87868e-08	6.11383e-07	0.719513	0.485689	2.10655	microglia	17months	GPR34_vs_WT	WT
HALLMARK_IL6_JAK_STAT3_SIGNALING	5.57219e-05	0.000241462	0.557332	0.513713	1.93677	microglia	17months	GPR34_vs_WT	WT
HALLMARK_INFLAMMATORY_RESPONSE	1.29195e-06	7.55429e-06	0.643552	0.472848	2.00942	microglia	17months	GPR34_vs_WT	WT
HALLMARK_INTERFERON_ALPHA_RESPONSE	0.805921	0.855263	0.0466015	0.211279	0.837618	microglia	17months	GPR34_vs_WT	WT
HALLMARK_INTERFERON_GAMMA_RESPONSE	0.0414747	0.0829493	0.276501	0.295721	1.3061	microglia	17months	GPR34_vs_WT	WT
HALLMARK_KRAS_SIGNALING_DN	0.558824	0.645752	0.0633597	0.25088	0.951821	microglia	17months	GPR34_vs_WT	WT
HALLMARK_KRAS_SIGNALING_UP	0.0306939	0.0665035	0.352488	-0.302569	-1.35057	microglia	17months	GPR34_vs_WT	WT
HALLMARK_MITOTIC_SPINDLE	0.280112	0.393671	0.137251	-0.225138	-1.05489	microglia	17months	GPR34_vs_WT	WT
HALLMARK_MTORC1_SIGNALING	8.82817e-07	6.55807e-06	0.659444	0.434228	1.92047	microglia	17months	GPR34_vs_WT	WT
HALLMARK_MYC_TARGETS_V1	0.00894388	0.0211401	0.38073	0.317823	1.41375	microglia	17months	GPR34_vs_WT	WT
HALLMARK_MYC_TARGETS_V2	5.31711e-05	0.000241462	0.557332	0.556247	2.01896	microglia	17months	GPR34_vs_WT	WT
HALLMARK_MYOGENESIS	0.00317532	0.00834842	0.431708	0.380013	1.55948	microglia	17months	GPR34_vs_WT	WT
HALLMARK_NOTCH_SIGNALING	0.0660592	0.127225	0.266351	-0.45448	-1.42977	microglia	17months	GPR34_vs_WT	WT
HALLMARK_OXIDATIVE_PHOSPHORYLATION	0.116743	0.216809	0.159647	0.273216	1.2067	microglia	17months	GPR34_vs_WT	WT
HALLMARK_P53_PATHWAY	0.000597254	0.00182689	0.477271	0.376674	1.65486	microglia	17months	GPR34_vs_WT	WT
HALLMARK_PANCREAS_BETA_CELLS	0.158436	0.265764	0.158514	-0.480998	-1.29037	microglia	17months	GPR34_vs_WT	WT
HALLMARK_PEROXISOME	0.421717	0.534861	0.10208	-0.244598	-1.01888	microglia	17months	GPR34_vs_WT	WT
HALLMARK_PI3K_AKT_MTOR_SIGNALING	0.597039	0.672507	0.0605093	0.232965	0.923594	microglia	17months	GPR34_vs_WT	WT
HALLMARK_PROTEIN_SECRETION	0.400332	0.520432	0.0810802	0.2613	1.02801	microglia	17months	GPR34_vs_WT	WT
HALLMARK_REACTIVE_OXYGEN_SPECIES_PATHWAY	0.00321093	0.00834842	0.431708	0.500686	1.74548	microglia	17months	GPR34_vs_WT	WT
HALLMARK_SPERMATOGENESIS	0.786632	0.852185	0.0687943	-0.209951	-0.849993	microglia	17months	GPR34_vs_WT	WT
HALLMARK_TGF_BETA_SIGNALING	0.247113	0.36714	0.132147	-0.307451	-1.13474	microglia	17months	GPR34_vs_WT	WT
HALLMARK_TNFA_SIGNALING_VIA_NFKB	2.38275e-16	6.19516e-15	1.0377	0.5776	2.53639	microglia	17months	GPR34_vs_WT	WT
HALLMARK_UNFOLDED_PROTEIN_RESPONSE	0.305466	0.418006	0.0943564	0.26366	1.07111	microglia	17months	GPR34_vs_WT	WT
HALLMARK_UV_RESPONSE_DN	0.12966	0.224743	0.155242	0.302494	1.22789	microglia	17months	GPR34_vs_WT	WT
HALLMARK_UV_RESPONSE_UP	0.847589	0.881493	0.0417397	0.194772	0.822008	microglia	17months	GPR34_vs_WT	WT
HALLMARK_WNT_BETA_CATENIN_SIGNALING	0.267416	0.386267	0.124434	-0.339835	-1.12431	microglia	17months	GPR34_vs_WT	WT
HALLMARK_XENOBIOTIC_METABOLISM	0.0110297	0.0249368	0.38073	0.348433	1.4698	microglia	17months	GPR34_vs_WT	WT
Homeostatic	0.00040342	0.00136757	0.498493	-0.833516	-2.2665	microglia	17months	GPR34_vs_WT	WT
DAM_like	0.0164634	0.050019	0.352488	0.516194	1.62724	microglia	17months	GPR34APP_vs_WTAPP	APP
HALLMARK_ADIPOGENESIS	0.128736	0.291054	0.188204	0.265125	1.18179	microglia	17months	GPR34APP_vs_WTAPP	APP
HALLMARK_ALLOGRAFT_REJECTION	6.88144e-07	7.1567e-06	0.659444	-0.512087	-2.17412	microglia	17months	GPR34APP_vs_WTAPP	APP
HALLMARK_ANDROGEN_RESPONSE	0.797814	0.914196	0.0517405	-0.21417	-0.832704	microglia	17months	GPR34APP_vs_WTAPP	APP
HALLMARK_ANGIOGENESIS	0.386555	0.628151	0.0962406	0.352184	1.05518	microglia	17months	GPR34APP_vs_WTAPP	APP
HALLMARK_APICAL_JUNCTION	0.575058	0.768879	0.0793435	0.221738	0.939046	microglia	17months	GPR34APP_vs_WTAPP	APP
HALLMARK_APICAL_SURFACE	0.411992	0.644941	0.0878313	-0.352714	-1.03566	microglia	17months	GPR34APP_vs_WTAPP	APP
HALLMARK_APOPTOSIS	0.000860558	0.00406809	0.477271	0.393115	1.67865	microglia	17months	GPR34APP_vs_WTAPP	APP
HALLMARK_BILE_ACID_METABOLISM	0.311659	0.522783	0.113787	0.274618	1.07396	microglia	17months	GPR34APP_vs_WTAPP	APP
HALLMARK_CHOLESTEROL_HOMEOSTASIS	0.00257163	0.0102865	0.431708	0.44505	1.69638	microglia	17months	GPR34APP_vs_WTAPP	APP
HALLMARK_COAGULATION	0.283105	0.490715	0.121543	0.274392	1.08118	microglia	17months	GPR34APP_vs_WTAPP	APP
HALLMARK_COMPLEMENT	0.488479	0.705581	0.0880945	0.227102	0.982089	microglia	17months	GPR34APP_vs_WTAPP	APP
HALLMARK_DNA_REPAIR	0.972093	1	0.0538979	0.172602	0.746248	microglia	17months	GPR34APP_vs_WTAPP	APP
HALLMARK_E2F_TARGETS	0.84	0.929362	0.0472587	-0.1916	-0.84766	microglia	17months	GPR34APP_vs_WTAPP	APP
HALLMARK_EPITHELIAL_MESENCHYMAL_TRANSITION	0.000827026	0.00406809	0.477271	0.413947	1.70163	microglia	17months	GPR34APP_vs_WTAPP	APP
HALLMARK_ESTROGEN_RESPONSE_EARLY	0.0923788	0.228747	0.224966	0.298538	1.26429	microglia	17months	GPR34APP_vs_WTAPP	APP
HALLMARK_ESTROGEN_RESPONSE_LATE	0.204082	0.439709	0.145516	0.266988	1.13933	microglia	17months	GPR34APP_vs_WTAPP	APP
HALLMARK_FATTY_ACID_METABOLISM	0.434095	0.644941	0.0797706	-0.240113	-0.995613	microglia	17months	GPR34APP_vs_WTAPP	APP
HALLMARK_G2M_CHECKPOINT	0.894097	0.968605	0.0443293	-0.184475	-0.815998	microglia	17months	GPR34APP_vs_WTAPP	APP
HALLMARK_GLYCOLYSIS	0.00132333	0.00573445	0.45506	0.366743	1.58938	microglia	17months	GPR34APP_vs_WTAPP	APP
HALLMARK_HEDGEHOG_SIGNALING	0.0810811	0.210811	0.21925	-0.491882	-1.41488	microglia	17months	GPR34APP_vs_WTAPP	APP
HALLMARK_HEME_METABOLISM	0.000758552	0.00406809	0.477271	0.367333	1.62847	microglia	17months	GPR34APP_vs_WTAPP	APP
HALLMARK_HYPOXIA	3.62959e-10	9.43693e-09	0.814036	0.508564	2.21956	microglia	17months	GPR34APP_vs_WTAPP	APP
HALLMARK_IL2_STAT5_SIGNALING	0.000402492	0.0026162	0.498493	0.381469	1.67663	microglia	17months	GPR34APP_vs_WTAPP	APP
HALLMARK_IL6_JAK_STAT3_SIGNALING	0.216931	0.439709	0.122108	-0.311836	-1.17799	microglia	17months	GPR34APP_vs_WTAPP	APP
HALLMARK_INFLAMMATORY_RESPONSE	0.271605	0.487016	0.10714	-0.255528	-1.08088	microglia	17months	GPR34APP_vs_WTAPP	APP
HALLMARK_INTERFERON_ALPHA_RESPONSE	1.27421e-08	1.65647e-07	0.74774	-0.627974	-2.47723	microglia	17months	GPR34APP_vs_WTAPP	APP
HALLMARK_INTERFERON_GAMMA_RESPONSE	2.33249e-10	9.43693e-09	0.814036	-0.537752	-2.37867	microglia	17months	GPR34APP_vs_WTAPP	APP
HALLMARK_KRAS_SIGNALING_DN	0.548561	0.768879	0.0689567	-0.25044	-0.946447	microglia	17months	GPR34APP_vs_WTAPP	APP
HALLMARK_KRAS_SIGNALING_UP	0.115248	0.272405	0.173748	-0.28993	-1.2083	microglia	17months	GPR34APP_vs_WTAPP	APP
HALLMARK_MITOTIC_SPINDLE	0.9274	0.98418	0.0564118	0.177926	0.795741	microglia	17months	GPR34APP_vs_WTAPP	APP
HALLMARK_MTORC1_SIGNALING	0.0074157	0.027544	0.407018	0.310291	1.38986	microglia	17months	GPR34APP_vs_WTAPP	APP
HALLMARK_MYC_TARGETS_V1	1	1	0.0386372	-0.114503	-0.509979	microglia	17months	GPR34APP_vs_WTAPP	APP
HALLMARK_MYC_TARGETS_V2	0.240088	0.445878	0.130777	0.305348	1.13694	microglia	17months	GPR34APP_vs_WTAPP	APP
HALLMARK_MYOGENESIS	0.226027	0.439709	0.138022	0.266695	1.11811	microglia	17months	GPR34APP_vs_WTAPP	APP
HALLMARK_NOTCH_SIGNALING	0.808712	0.914196	0.052913	-0.249451	-0.7589	microglia	17months	GPR34APP_vs_WTAPP	APP
HALLMARK_OXIDATIVE_PHOSPHORYLATION	1	1	0.0530213	0.150829	0.673176	microglia	17months	GPR34APP_vs_WTAPP	APP
HALLMARK_P53_PATHWAY	4.52853e-05	0.000336405	0.557332	0.385364	1.71917	microglia	17months	GPR34APP_vs_WTAPP	APP
HALLMARK_PANCREAS_BETA_CELLS	0.769231	0.914196	0.0559429	-0.293282	-0.759315	microglia	17months	GPR34APP_vs_WTAPP	APP
HALLMARK_PEROXISOME	0.679715	0.857314	0.0580984	-0.230335	-0.892775	microglia	17months	GPR34APP_vs_WTAPP	APP
HALLMARK_PI3K_AKT_MTOR_SIGNALING	0.42539	0.644941	0.0940503	0.245614	0.999161	microglia	17months	GPR34APP_vs_WTAPP	APP
HALLMARK_PROTEIN_SECRETION	0.0290903	0.0796156	0.352488	0.342999	1.38886	microglia	17months	GPR34APP_vs_WTAPP	APP
HALLMARK_REACTIVE_OXYGEN_SPECIES_PATHWAY	0.0128196	0.0444411	0.38073	0.444629	1.59393	microglia	17months	GPR34APP_vs_WTAPP	APP
HALLMARK_SPERMATOGENESIS	0.692446	0.857314	0.0577309	-0.230636	-0.874454	microglia	17months	GPR34APP_vs_WTAPP	APP
HALLMARK_TGF_BETA_SIGNALING	0.576659	0.768879	0.0787114	0.258828	0.930067	microglia	17months	GPR34APP_vs_WTAPP	APP
HALLMARK_TNFA_SIGNALING_VIA_NFKB	5.26172e-09	9.12032e-08	0.761461	0.476497	2.1331	microglia	17months	GPR34APP_vs_WTAPP	APP
HALLMARK_UNFOLDED_PROTEIN_RESPONSE	0.636842	0.827895	0.0605093	-0.224593	-0.908431	microglia	17months	GPR34APP_vs_WTAPP	APP
HALLMARK_UV_RESPONSE_DN	0.0173143	0.050019	0.352488	0.350069	1.46381	microglia	17months	GPR34APP_vs_WTAPP	APP
HALLMARK_UV_RESPONSE_UP	0.0171186	0.050019	0.352488	0.335036	1.42331	microglia	17months	GPR34APP_vs_WTAPP	APP
HALLMARK_WNT_BETA_CATENIN_SIGNALING	0.808696	0.914196	0.0593488	0.242349	0.786086	microglia	17months	GPR34APP_vs_WTAPP	APP
HALLMARK_XENOBIOTIC_METABOLISM	0.228311	0.439709	0.137251	0.26271	1.12271	microglia	17months	GPR34APP_vs_WTAPP	APP
Homeostatic	3.14474e-05	0.000272544	0.557332	-0.803984	-2.12098	microglia	17months	GPR34APP_vs_WTAPP	APP
