## Supplementary material for "GPR34 regulates microglia state and loss-of-function rescues TREM2 metabolic dysfunction": Table S3

### Sheet: Sheet1
	Ratio of Protein Abundance in GPR34-BioID vs. TM Ctrl-BioID (Log2FC)
	GPR34-BioID vs TM Ctrl-BioID: 0.5 min vs. 0 min	GPR34-BioID vs TM Ctrl-BioID: 1 min vs. 0 min	GPR34-BioID vs TM Ctrl-BioID: 3 min vs. 0 min	GPR34-BioID vs TM Ctrl-BioID: 10 min vs. 0 min	GPR34-BioID vs TM Ctrl-BioID: 30 min vs. 0 min	AveExpr	F	P.Value	adj.P.Val
COLGALT1	-0.3548	-0.5122	-0.4949	-0.9733	-1.1538	9.0863	9.3998	0	0.003
UAP1L1	1.3031	1.4543	1.8326	2.1727	2.1226	8.2182	9.4082	0	0.003
C11orf98	-0.0628	-0.346	0.3468	-1.8996	-2.7354	9.4802	7.7985	0	0.0102
PGK1	-0.2536	0.2083	0.1044	0.9956	1.091	8.4651	6.2795	0.0001	0.0718
VAC14	-0.0273	-0.2699	-0.6957	0.656	-0.1479	7.1851	6.2797	0.0001	0.0772
MCM3	-0.2895	-0.1783	-0.0487	0.676	0.5691	9.0366	5.9647	0.0001	0.0772
NUMA1	0.3029	0.2795	-0.141	0.7178	1.0033	9.7317	5.6544	0.0002	0.1075
RPL5	0.3443	-0.0163	0.4849	-1.1317	-1.6278	11.7433	5.5628	0.0003	0.109
RPL32	-0.8233	-0.3565	0.9378	-1.0741	-2.0144	12.1407	5.4584	0.0003	0.1097
DHX33	-0.3869	0.3674	-0.4414	0.7503	-0.1175	7.825	5.474	0.0003	0.1097
NCOA2	0.0452	0.1803	-0.2897	1.0815	0.6898	7.8233	5.4733	0.0004	0.1248
RPL4	-0.2309	-0.4591	0.4734	-1.4804	-1.834	11.189	5.0889	0.0006	0.15
ARL6IP4	2.7305	1.7231	2.351	2.4126	2.101	7.4845	5.7456	0.0006	0.15
YY1	-0.3529	0.2487	0.4635	0.5665	0.6802	8.9926	4.9771	0.0007	0.15
ZNF280D	0.1815	-0.4428	-1.1942	-2.2195	-1.2643	8.2645	5.1618	0.0007	0.15
BLVRB	-0.059	0.2368	0.3622	1.325	1.2373	8.9298	4.8511	0.0008	0.1684
NUP58	-0.2073	-0.0565	-0.545	-0.0806	0.4715	8.9715	4.7285	0.001	0.1864
MRPL15	-0.3708	-0.2835	0.0629	-0.334	-0.6126	9.3855	4.7106	0.001	0.1864
GAPDH	-0.0308	0.1351	0.1538	0.723	0.9049	10.53	4.6595	0.0011	0.1927
RPL36	0.5756	0.5374	1.3292	-0.8371	-1.4035	13.4742	4.5726	0.0013	0.1973
YBX1	-0.1266	-0.3132	-0.193	-0.834	-1.2086	12.7519	4.5515	0.0013	0.1973
CMTR1	-0.0209	-0.0525	-0.2615	0.6032	0.2155	8.7252	4.5257	0.0014	0.1973
TOP2A	0.0134	0.1962	-0.0267	0.6697	0.7875	7.9544	4.5058	0.0014	0.1973
PRKDC	0.0555	0.0399	-0.0696	0.8225	0.865	8.8852	4.4749	0.0015	0.1973
DDOST	0.3148	-0.0543	-0.2083	-0.5129	-0.5698	10.4225	4.4621	0.0015	0.1973
IRF2BP1	0.1362	0.0924	-0.2283	0.3781	0.8764	7.6704	4.4666	0.0016	0.1973
CALR	-0.3	-0.1371	0.3334	0.7791	0.1284	8.1905	4.4778	0.0016	0.1973
RPL7	-0.4143	-0.5382	0.7273	-1.9864	-2.6824	12.645	4.3774	0.0017	0.2073
VPS26A	-0.1305	-0.495	-0.9785	-1.1144	-0.9321	9.9911	4.3033	0.002	0.2108
SSBP4	0.2973	0.5572	-0.0589	0.8604	1.1483	7.1365	4.3597	0.002	0.2108
TRIM56	-1.0553	-0.4389	-0.5461	0.624	-0.4575	7.5718	4.3603	0.002	0.2108
ACAA2	-0.453	0.426	0.3901	0.4878	1.0504	6.982	4.4791	0.0021	0.2108
SSRP1	-0.0803	-0.2657	-0.1712	0.4517	1.0355	8.9571	4.2405	0.0022	0.2108
CHD4	0.2093	0.0465	0.378	0.9715	0.8562	7.3483	4.2419	0.0022	0.2108
PGPEP1	-0.2106	-0.2788	-1.2132	-0.3438	1.1749	6.7069	4.4046	0.0023	0.2108
RGS10	-1.8449	-0.595	0.4695	1.9222	0.7728	6.0639	4.2912	0.0023	0.2108
RPL3	-0.021	-0.2716	0.4235	-0.6904	-1.2202	12.6247	4.19	0.0024	0.213
SH3BGRL3	0.2948	-0.1789	-1.1752	-1.204	-1.202	8.2862	4.2219	0.0026	0.2268
NOL10	0.0692	0.3884	0.989	1.0219	0.5997	7.9069	4.1149	0.0027	0.2283
RPS11	-0.2959	0.0258	0.5492	0.5267	0.2737	12.3995	4.0877	0.0028	0.2283
NAP1L1	-2.6968	-4.9011	-5.7397	-3.1016	-4.8942	10.6853	4.3942	0.003	0.2283
DDX19A	-0.9935	-0.5319	0.718	1.0128	-0.4737	8.9829	4.403	0.003	0.2283
HEXIM1	-0.3499	-0.0725	0.6836	1.0728	0.2834	8.6803	4.051	0.003	0.2283
PEBP1	-0.1007	-0.1008	0.2512	-0.1442	-0.4896	11.0941	4.0391	0.003	0.2283
PSMD1	-1.0342	0.5285	-0.182	1.0153	0.0816	7.8487	4.1677	0.0032	0.2335
RBBP7	-0.331	-0.0262	0.4047	0.8068	0.8667	9.2043	4.0074	0.0032	0.234
TWF2	-0.7271	-0.6356	-0.0642	-0.353	-0.5732	9.4159	3.9725	0.0034	0.2341
HADHA	-0.2605	-0.1307	0.2436	0.4899	0.5248	10.1946	3.9716	0.0034	0.2341
TPSB2	0.271	-0.2118	-0.2833	-0.8002	-0.4022	8.7747	3.9601	0.0035	0.2341
COPB2	-4.5607	-3.414	-2.1689	-2.208	-2.7678	7.9871	4.201	0.0037	0.241
RPL35	-1.0925	-0.2149	0.9902	-1.078	-2.1338	15.1922	3.9067	0.0038	0.241
GTF3C2	2.4282	2.9282	3.4902	2.4156	1.3002	8.9035	4.1117	0.0039	0.241
RABGGTA	-0.3983	-0.5267	0.6485	0.4514	-0.4344	8.9972	3.9824	0.0039	0.241
PDCD11	-0.2668	-0.2006	-0.1781	0.2402	0.2217	9.4417	3.8618	0.0041	0.241
CHTOP	-0.1565	-0.0626	-0.0154	-0.4773	-0.6855	12.6295	3.827	0.0043	0.241
RRM1	-0.0412	0.949	0.8917	0.9316	1.7407	7.5109	4.0133	0.0044	0.241
TRA2B	-0.9164	-0.4232	-0.3498	0.0467	-0.9658	10.3349	3.8137	0.0044	0.241
ANXA6	-0.2492	-0.0222	-0.2212	0.5815	0.4082	7.835	3.8079	0.0045	0.241
TMA16	-0.088	0.1708	1.0905	0.7263	0.1372	8.1372	3.8343	0.0046	0.241
PRKAR2A	0.2038	0.1732	-0.2273	0.3941	0.4232	8.3341	3.786	0.0046	0.241
SPNS1	-0.5688	0.2332	1.9974	0.5435	0.2063	8.6463	4.0028	0.0046	0.241
ANP32E	-0.3133	-0.4144	-0.8181	0.7755	1.8251	8.6711	3.8845	0.0046	0.241
EIF3E	-0.5093	-0.2783	-0.2173	0.4828	0.0533	8.2034	3.7792	0.0047	0.241
VIRMA	-0.0538	-1.7772	0.5696	0.9686	0.2372	8.7292	3.8806	0.0047	0.241
ATP5F1B	-0.0518	-0.0863	0.0531	-0.0751	-0.5279	10.3808	3.7678	0.0047	0.241
CEP131	0.3206	0.2216	-0.1741	0.0804	-0.732	8.865	3.7698	0.0048	0.241
DHX16	0.3238	0.5736	0.9344	0.8676	1.1602	9.292	3.7747	0.0049	0.2412
FTSJ3	-0.3046	-0.3566	0.3889	0.2826	-0.6986	8.8787	3.7388	0.005	0.2431
RPL8	-0.3928	0.8332	1.7845	1.9761	1.2477	11.5385	3.7244	0.0051	0.2431
TLN1	-0.0472	-0.069	-0.0707	0.4384	0.1786	7.6486	3.7135	0.0052	0.2431
CCDC88A	-0.0317	0.1277	-0.0372	0.617	-0.1165	7.6855	3.7271	0.0052	0.2431
AARS1	0.2711	0.3117	0.2227	0.6447	0.8129	8.4637	3.7028	0.0053	0.2431
PLEC	0.0705	0.2466	-0.613	0.7701	1.4427	12.6823	3.6916	0.0054	0.2431
SSR3	-1.0383	0.1904	0.4912	1.0909	0.1238	9.2602	3.6842	0.0055	0.2431
USP5	-0.2216	0.0556	-0.0478	0.7798	0.7892	7.3827	3.6749	0.0056	0.2431
SCYL2	0.3693	-0.1102	-0.3724	-0.8627	-0.4409	8.1669	3.7312	0.0056	0.2431
NQO1	-0.1394	0.7616	0.8337	1.5043	0.8954	9.0171	3.6469	0.0058	0.2509
EEF1G	-0.4702	-0.3204	-0.061	0.1317	0.1387	9.2891	3.6312	0.006	0.2511
LSM14A	-0.2807	0.3643	0.9365	0.8624	0.377	10.5786	3.6305	0.006	0.2511
SNRNP200	-0.1464	0.0542	-0.0112	0.2834	0.286	8.6022	3.6198	0.0061	0.2515
ERAP1	0.1478	-0.6165	0.3801	-4.779	0.4539	9.4456	3.8437	0.0063	0.2528
EIF2B1	-0.3758	-0.353	0.3433	0.4127	-0.0227	8.5407	3.6037	0.0064	0.2528
VCP	-0.1147	-0.115	-0.3021	0.2513	0.2461	8.8153	3.5895	0.0064	0.2528
NDUFS4	-0.3574	-0.2455	-0.1235	-0.6085	-0.7134	10.019	3.5879	0.0064	0.2528
SURF6	-0.0042	-0.2982	0.0345	-0.8585	-1.1786	9.6901	3.5776	0.0065	0.255
EEF1E1	-0.0345	-0.7421	-0.7461	0.2204	-0.9061	8.8197	3.5638	0.0068	0.2631
NOB1	-0.4847	0.0243	0.5001	0.3767	-0.0579	9.7251	3.5397	0.0069	0.265
GSN	-0.145	-0.0939	0.2821	0.9029	0.7721	7.0959	3.5739	0.0072	0.2665
RPL23A	0.5509	0.7582	0.8579	-0.0104	-0.5776	15.8347	3.5195	0.0072	0.2665
ATIC	-0.1223	-0.2899	-1.0944	0.0487	0.5477	8.4957	3.5494	0.0073	0.2665
ALDH6A1	-0.9087	-0.3121	-0.0014	1.4135	0.9894	7.5516	3.8296	0.0074	0.2665
ANKRD44	-0.4039	-0.0801	-0.2426	0.6539	-0.2101	8.2886	3.5941	0.0074	0.2665
KIF5B	-0.0401	0.0586	0.2509	0.1245	0.4446	9.1748	3.4948	0.0075	0.2665
RSL24D1	-0.1054	-0.5477	1.5446	-0.5161	-1.2165	8.5457	3.4811	0.0077	0.2718
EXOSC1	-0.6951	-0.8993	0.0316	-0.4992	-0.8348	8.9347	3.4865	0.0078	0.2718
ATP5MC1	-3.6251	-2.3967	-1.0987	-0.6978	-1.9973	8.9219	3.497	0.0079	0.2718
RAP1GDS1	1.948	0.4487	0.7465	-0.0401	1.7782	7.846	3.6313	0.0082	0.2776
RAD54L2	0.2317	0.3055	-0.2763	0.0307	-0.804	6.4277	3.7205	0.0083	0.2776
SCCPDH	-0.2559	0.0343	0.4322	0.4514	-0.0565	8.8145	3.4332	0.0083	0.2776
EDC4	-0.2239	-0.2386	-0.9176	0.0504	0.4362	6.9908	3.4866	0.0084	0.2776
PPP3CA	-0.1595	0.1278	0.4761	0.2993	0.006	9.6958	3.4138	0.0086	0.2782
SLIRP	0.1103	0.2664	-0.0339	-0.3017	-0.4183	12.336	3.4056	0.0087	0.2782
USP8	-0.3014	0.1188	0.3062	0.2065	-1.7932	6.8086	3.489	0.0088	0.2782
GTF2E2	-0.2238	-0.1556	-0.0042	-0.4849	-0.4727	9.8361	3.3837	0.009	0.2782
CENPF	0.2054	0.1676	0.1757	0.6501	0.5298	8.4312	3.3805	0.009	0.2782
FECH	-0.8109	-0.1927	0.2636	1.5149	-0.8221	7.6407	3.4374	0.0091	0.2782
AP1B1	-0.199	0.5865	-0.0593	1.6851	0.0677	8.309	3.5253	0.0091	0.2782
RPUSD2	-1.0657	-0.9884	0.22	0.9998	-0.0249	7.3056	3.524	0.0091	0.2782
ATP6V1E1	-0.0049	0.7924	1.1053	1.7476	1.0764	9.8988	3.3742	0.0092	0.2782
CCDC9	-0.2359	0.0129	0.2729	0.4311	-0.054	9.4802	3.3686	0.0092	0.2782
RPL14	-0.3195	-0.1332	0.3157	1.5859	-0.1665	15.1646	3.3643	0.0093	0.2782
H3C12	-0.1602	0.6002	1.6231	1.8272	0.9113	15.0851	3.3561	0.0095	0.2782
SLFN11	0.1523	-0.0683	-0.5442	0.2463	0.4574	7.1928	3.3905	0.0095	0.2782
TMOD3	0.1835	0.0913	-0.017	0.5922	1.1052	10.344	3.3543	0.0096	0.2782
PPIF	-0.3659	0.3821	0.5171	0.5694	0.6613	8.8311	3.3392	0.0097	0.2802
DONSON	0.1177	0.116	-0.0561	-0.3758	-0.6732	8.4445	3.3343	0.0099	0.2822
CAP1	-0.4293	-0.2992	-0.5785	-0.2949	-0.7099	8.9212	3.3094	0.0102	0.2867
SNRPF	-0.3537	-0.473	-0.464	-1.0476	-0.9246	8.8275	3.2979	0.0104	0.2867
ABCB7	-0.252	-0.3629	-0.3728	-0.1398	-0.6815	8.262	3.2961	0.0104	0.2867
PAFAH1B3	-0.3815	-0.5739	-0.372	-0.0594	0.2827	9.0303	3.2886	0.0106	0.2867
ZMYM4	0.2558	0.3788	-0.1553	0.9475	0.986	6.4374	3.3871	0.0106	0.2867
EEF1D	-0.7659	-0.7453	-0.0313	-0.295	-0.6353	9.0013	3.3084	0.0106	0.2867
ENO2	-0.2542	-0.7858	0.8746	2.4036	-0.0793	7.78	3.3965	0.0108	0.2867
TMEM126A	0.4456	-0.2615	0.0262	-0.2466	-0.1001	8.0741	3.2976	0.0108	0.2867
PSMA2	0.7576	1.7502	0.5803	0.2911	-0.9957	8.3939	3.4287	0.0109	0.2867
SKA3	0.1368	0.7328	0.583	2.017	1.3533	7.1606	3.5569	0.011	0.2867
MRPL16	-0.1505	0.6773	1.602	1.5267	1.085	9.0308	3.3004	0.0111	0.2867
MRPL47	0.0248	-0.0364	0.1257	-0.293	-0.5544	10.8815	3.2514	0.0112	0.2867
ETV6	0.1951	0.0605	-0.5515	0.505	0.8526	7.1433	3.3842	0.0113	0.2867
TMX3	-0.281	0.1548	0.3851	1.8007	-0.0441	7.5747	3.4649	0.0114	0.2867
PTGR3	-0.0058	0.9745	2.103	1.4115	0.8708	9.2424	3.2896	0.0115	0.2867
PRAM1	0.2078	0.08	-0.0832	-0.3264	-0.3672	11.6212	3.2347	0.0115	0.2867
BRAP	0.8881	-0.5674	-0.8202	-0.6822	0.0942	7.7249	3.2734	0.0116	0.2867
RPS28	-0.4199	-0.2871	-0.1295	-0.7744	-0.8795	12.1682	3.234	0.0116	0.2867
CBS	0.3855	0.2238	-0.6275	-0.4532	-0.7151	6.1795	3.3937	0.0119	0.2928
NPM3	-1.2049	-0.3681	0.0108	0.3546	-0.7475	9.3171	3.2119	0.012	0.2935
GSTO1	-0.1911	-0.2275	0.2591	0.824	0.7563	9.272	3.208	0.0122	0.2937
RBBP5	-0.5568	0.0028	0.4693	-0.0123	0.0245	8.0569	3.2168	0.0122	0.2937
ZC3H11A	-0.1829	-0.0897	-0.4667	0.0744	0.5807	8.6444	3.1953	0.0124	0.2949
CHMP2B	-0.0874	0.0479	0.3507	0.2037	-0.4373	8.891	3.1841	0.0126	0.2979
PSMC1	0.009	-0.3058	-0.9447	-0.5179	-0.5145	9.0939	3.1767	0.0128	0.2998
MRPL37	-0.08	-0.1961	-0.3747	-0.4123	-0.4457	10.0979	3.1662	0.0129	0.2998
SCD	0.3792	0.3146	-0.5923	0.6848	0.1058	10.2003	3.1656	0.0131	0.2998
NCAPG	-0.3093	-0.1503	-0.2796	0.7811	0.2054	8.6554	3.2059	0.0132	0.2998
HTATSF1	-0.1282	0.0053	-0.2489	0.5139	0.3753	8.0089	3.1602	0.0132	0.2998
ACLY	-0.0306	0.0918	-0.1482	0.4163	0.439	8.2862	3.1501	0.0133	0.2998
ZNF768	0.1175	0.1945	0.061	0.7688	0.2984	6.9763	3.1583	0.0133	0.2998
SP3	0.1639	0.217	-0.1266	0.0841	0.5305	7.7493	3.1513	0.0134	0.2998
MFSD10	0.1373	0.5919	0.6947	1.5807	0.3811	7.8522	3.1859	0.0136	0.3029
HYOU1	-0.1632	0.5725	0.3943	2.1542	0.1141	9.1433	3.289	0.0137	0.3037
ARRB2	-0.7233	-0.7537	-0.1853	0.3624	0.6769	6.973	3.1407	0.0139	0.3049
HNRNPUL2	-0.2764	-0.2479	-0.0639	-0.3594	-0.8322	13.9038	3.1185	0.014	0.305
FBRS	-0.6449	-0.3273	0.1025	0.859	0.0741	8.9049	3.1427	0.0141	0.305
ACTR2	-0.4996	-0.5957	0.387	0.132	-0.1286	9.8641	3.107	0.0144	0.3109
FUBP3	0.0813	-0.0056	-0.2877	0.3884	0.4921	8.4615	3.083	0.0149	0.3188
PAF1	-0.7977	-0.8661	0.8229	-0.332	-2.3495	7.8305	3.4652	0.0151	0.3191
SRPRB	-0.1978	-0.4301	0.3341	-0.081	-0.3304	9.9482	3.0689	0.0152	0.3191
NCOR1	-0.035	0.113	0.1075	0.4636	0.3868	7.7266	3.0613	0.0154	0.3191
CLEC11A	0.0536	0.0013	0.3015	-0.1279	-1.1227	7.6669	3.1626	0.0155	0.3191
RPL13A	-0.2595	0.0411	0.7713	-0.0763	-0.9735	13.7334	3.0605	0.0155	0.3191
ACTB	-0.4834	-0.0215	-0.117	0.5117	0.6626	15.8638	3.0579	0.0156	0.3191
SRPK2	-0.2134	-0.3174	0.1559	-0.3567	-0.902	8.6283	3.0597	0.0156	0.3191
RPL6	-0.4334	-0.136	0.243	-0.3382	-0.7092	13.0372	3.0502	0.0158	0.3191
FRMPD4	3.652	5.0014	8.5597	7.0154	4.841	9.9261	3.5557	0.0158	0.3191
PRR3	-0.0129	-0.1496	0.1888	-0.5733	-0.7579	9.6145	3.0372	0.0161	0.3225
NDUFC2	0.025	0.6113	1.0479	0.9617	0.4767	9.0826	3.059	0.0161	0.3225
SSBP1	-0.7651	0.0378	-0.6092	0.2339	0.9332	11.8363	3.0279	0.0164	0.3253
NOL11	0.0685	0.1177	0.0141	0.825	0.8674	11.982	3.0439	0.0165	0.3266
ESF1	-0.2817	-0.1419	-0.2912	-0.5786	-0.6093	9.1006	3.0157	0.0167	0.3271
NSFL1C	0.2679	0.6984	0.3776	0.6598	0.7368	8.3192	3.0029	0.017	0.3325
POLR1B	0.4444	-0.1477	-0.9221	0.146	0.5852	8.1574	3.0185	0.0175	0.3377
RAMAC	-0.7812	-0.5259	-0.7296	-1.5394	-1.2184	9.9167	2.9834	0.0176	0.3377
FABP5	0.034	0.2247	0.4777	0.8424	0.5297	8.5252	2.9801	0.0177	0.3377
ADAM9	-0.9239	-0.1197	0.0518	0.0088	-0.8497	8.356	2.9882	0.0177	0.3377
WDR55	-0.6086	-0.4769	-0.4736	0.4482	0.5973	7.1613	3.1372	0.0178	0.3377
RPL18A	-0.7087	-0.2092	0.8616	1.26	0.2579	10.9277	2.9722	0.018	0.3388
ENO1	-0.054	-0.1935	-0.0163	-0.5129	-0.4913	12.61	2.966	0.0181	0.3394
ERP29	-0.0981	-0.2116	0.2316	-0.5315	0.1241	9.6124	2.961	0.0183	0.3405
RPN2	-0.4607	-0.4963	-1.0008	-0.9018	-0.9818	9.668	2.9575	0.0185	0.3434
ABCB10	0.3784	-0.6958	-1.1121	0.3948	0.5762	9.0025	3.0288	0.0189	0.3477
NKAP	0.1419	-0.5572	-0.6602	-0.1726	-0.2675	9.4219	2.937	0.019	0.3491
SRGN	0.2781	-0.0896	-0.2671	-0.9578	-0.7803	7.639	2.9441	0.0192	0.3505
MX2	-0.1797	-0.0317	-0.1304	0.6915	0.2912	9.5723	2.9258	0.0194	0.3511
LYRM2	0.1998	-0.1253	-0.7251	-0.975	-0.5309	9.8994	2.9266	0.0197	0.3511
ARPC2	-0.4377	-0.22	-1.0737	0.1322	0.2715	9.0817	2.9147	0.0199	0.3511
ZFAND5	-0.0411	-0.3657	-0.0475	-0.7684	-0.346	8.8066	2.9097	0.0199	0.3511
SMCHD1	-0.3342	0.0607	-0.2557	0.2564	0.236	8.3266	2.9072	0.0201	0.3511
SH3GL1	0.0363	-0.2843	1.0133	1.5916	0.5966	8.5204	2.9879	0.0201	0.3511
BMI1	-1.2835	0.005	0.2565	-1.5159	-0.355	10.2021	3.0355	0.0201	0.3511
EEF1A1	-0.1224	0.3489	0.2188	0.738	0.4164	12.5234	2.8995	0.0203	0.3511
HSD17B4	-0.0349	0.0565	0.0959	0.0808	0.5649	9.1739	2.8973	0.0203	0.3511
PHF23	-0.0839	-0.2344	-0.3625	0.2197	-1.3925	6.7434	3.02	0.0203	0.3511
TMEM33	-1.116	0.8597	0.7582	0.7242	-0.1421	10.5673	2.9649	0.0204	0.3511
HMCES	0.0974	0.1987	0.9391	1.3793	0.3883	8.817	2.9125	0.0207	0.3541
CHORDC1	-0.9529	-0.4637	0.1389	-0.4564	-0.43	8.4702	2.8965	0.0212	0.3593
FAM32A	-0.3576	-0.2467	-0.2291	-0.7081	-0.7699	10.1347	2.8713	0.0212	0.3593
CDK1	-0.7309	-0.522	-0.0401	0.0535	-0.1861	9.9801	2.8692	0.0213	0.3593
DYNC1I2	0.5002	0.4813	0.3653	0.6379	0.9439	9.4513	2.8618	0.0216	0.362
BTF3	-0.0232	-0.1934	-0.2312	-0.717	-0.693	13.4646	2.8408	0.0224	0.3726
KIF23	0.0627	0.0884	0.0026	0.2811	0.6635	9.0275	2.8416	0.0225	0.3726
RBX1	-0.5444	1.1339	1.5347	1.8594	1.4019	8.6175	2.8376	0.0227	0.374
PRDX5	-0.585	-0.5843	-1.3597	-0.7946	-0.9751	10.0138	2.8324	0.0228	0.3753
CCL5	-0.5963	-0.6426	0.1224	-0.361	-0.809	10.7921	2.818	0.0233	0.3767
UTP14C	-0.2579	-0.0082	0.2172	0.2297	-0.1383	8.6552	2.804	0.0238	0.3767
CCNQ	0.9583	0.5495	0.7684	0.3622	-0.8161	7.9426	2.9634	0.0239	0.3767
HSD17B10	0.0316	-0.2414	-0.6883	-0.3366	-0.3782	10.1638	2.8018	0.0239	0.3767
GSK3A	0.4624	-0.1863	-0.3215	0.074	0.0029	7.2904	2.8128	0.0239	0.3767
ANXA7	-0.1533	-0.0208	0.4285	0.2895	0.2939	8.8928	2.7903	0.0243	0.3767
FURIN	-0.2421	-0.4122	0.4267	0.4605	-0.6005	8.4324	2.8704	0.0244	0.3767
WARS1	-0.4204	-0.5262	0.0222	-0.6531	0.0739	8.8616	2.7863	0.0245	0.3767
GNL3	-0.305	-0.5236	0.535	0.0149	-0.5377	8.841	2.7855	0.0246	0.3767
CCDC86	-0.0527	-0.1589	-0.4006	-0.5401	-0.4933	10.2548	2.7803	0.0247	0.3767
KRR1	0.0895	-0.1748	-0.3286	-0.7113	-0.423	11.5726	2.7804	0.0247	0.3767
RPS8	0.1179	0.1479	0.9914	0.2363	-0.5344	12.0854	2.7799	0.0248	0.3767
TUBA3C	-2.6975	-2.9666	-0.3092	-1.753	-2.0293	8.1798	2.9583	0.0249	0.3767
SNRNP70	-0.3426	-0.037	-0.2446	0.1406	-0.1064	8.4767	2.7757	0.0249	0.3767
EEF1AKMT2	-0.7708	-1.2614	-0.1337	0.8555	-0.0881	10.083	2.8182	0.0249	0.3767
SERF2	-0.0034	-0.4211	-0.1091	-0.6913	-0.5536	12.2484	2.775	0.025	0.3767
CAPZB	0.0153	0.1449	-0.2919	0.2495	0.7038	9.6848	2.7731	0.0251	0.3767
ARPC1B	0.2171	0.0129	-0.4264	-0.0534	0.3991	9.9203	2.7725	0.0251	0.3767
XRN1	-0.3246	-0.1556	-0.0451	0.2023	-0.1918	8.362	2.7661	0.0253	0.3767
SNTB1	-0.1097	-0.1299	-0.623	0.2856	0.3152	7.9645	2.7668	0.0255	0.3767
PRPF8	-0.0518	0.1029	-0.0526	0.2449	0.4982	9.2308	2.7566	0.0257	0.3767
SON	-0.3369	0.0328	-0.1721	0.3224	0.3758	9.3067	2.7544	0.0258	0.3767
TMED1	-0.542	-0.2351	1.4284	0.518	0.6788	8.1214	2.809	0.026	0.3767
DDX49	-0.4522	0.0577	0.9141	1.0048	0.1276	9.0514	2.7618	0.026	0.3767
TOP2B	0.0919	0.2941	0.1551	0.7783	0.6596	7.9456	2.7521	0.0261	0.3767
PTRHD1	-0.0453	0.5498	0.7024	0.6454	0.5861	8.4282	2.7972	0.0262	0.3767
TCF19	0.0221	0.0423	-0.3563	-0.2535	-0.6037	8.3217	2.7449	0.0264	0.3767
RPL19	0.3144	-0.0616	1.5505	-0.7887	-1.255	12.9227	2.7444	0.0265	0.3767
PRPF31	-0.4189	-0.044	0.1711	0.1481	-0.2077	8.7943	2.7342	0.0267	0.3767
PGRMC1	-1.3722	-0.2499	0.0127	0.6187	-0.9038	8.288	2.7574	0.0267	0.3767
SUPT16H	-0.292	-0.12	-0.0327	0.5762	0.2672	8.0857	2.7338	0.0268	0.3767
FXR1	-0.3688	0.1245	0.2324	0.2474	0.4959	10.027	2.7329	0.0268	0.3767
EMC2	-0.6018	-1.9313	-1.1793	-0.7025	-1.6562	8.9747	2.8119	0.0274	0.3767
OLA1	-0.2128	-0.1429	-0.1114	0.4525	0.4642	8.4822	2.718	0.0275	0.3767
ARID2	0.0327	-0.013	0.8454	0.4995	0.4562	8.0703	2.7246	0.0275	0.3767
ARAF	0.3278	0.8262	1.2738	1.1435	1.0414	8.6603	2.7564	0.0276	0.3767
MRPL23	-0.1257	-0.5069	-0.2935	-0.8713	-0.9906	10.5362	2.7157	0.0276	0.3767
FAM136A	0.2034	-0.2094	-0.0944	-0.6139	-0.4344	8.115	2.7163	0.0277	0.3767
ARHGEF1	-0.2855	-0.2782	0.0935	0.3673	0.1391	8.4644	2.7119	0.0277	0.3767
DRG2	-0.1214	0.4966	1.1909	1.1519	0.166	8.9216	2.711	0.028	0.3767
NCF4	-0.6971	-0.4863	-0.4511	-0.174	-0.5225	8.3185	2.6998	0.0283	0.3767
ZNF706	-0.4425	0.0454	0.96	0.9637	0.3592	13.7165	2.696	0.0285	0.3767
KNSTRN	-0.3649	-0.8789	-0.584	0.3328	0.3458	9.5145	2.7533	0.0286	0.3767
MYH9	-0.443	0.144	-0.5948	0.5473	1.1261	12.8265	2.6943	0.0286	0.3767
ANXA11	-0.2858	-0.0311	0.389	0.2623	0.3222	8.817	2.6928	0.0287	0.3767
NFATC2IP	3.4968	3.2225	0.0878	1.0199	1.5703	8.1439	3.1349	0.0287	0.3767
GOLGA8O	0.1202	0.8078	0.4373	0.9723	-0.1147	8.2321	2.7822	0.0287	0.3767
MRPS22	0.1181	-0.2067	-0.4573	-0.7863	-0.446	9.5763	2.6931	0.0287	0.3767
ETFA	-0.0356	0.423	0.8372	0.7547	0.5725	9.8364	2.7027	0.0287	0.3767
SNU13	-0.4615	0.2407	0.2647	0.2139	0.2054	9.5605	2.6911	0.0287	0.3767
CDC5L	0.0275	-0.1677	-0.2287	-0.4171	-0.3422	11.2238	2.689	0.0288	0.3767
EFHD2	-0.4128	-0.1881	0.2317	-0.1628	-0.3156	9.6567	2.6886	0.0288	0.3767
EBNA1BP2	-0.1576	-0.0565	0.0321	-0.2247	-1.0261	10.6121	2.6781	0.0294	0.3826
ACADVL	0.4616	0.4278	0.2844	1.5025	0.717	8.1652	2.7185	0.0295	0.3826
PPP2R2A	-0.058	-0.1204	0.3273	0.3809	0.2859	9.4464	2.6709	0.0297	0.3835
GPANK1	-0.1295	-0.8625	-1.0037	-1.0405	-0.6668	9.0386	2.7544	0.0302	0.3866
QRICH1	0.0682	0.0928	-0.6946	0.5142	0.3645	7.7003	2.6641	0.0304	0.3866
SCPEP1	-0.4056	0.3441	0.2062	-0.2885	-0.3475	8.6911	2.6569	0.0305	0.3866
AKT2	-0.2466	-0.4051	0.2545	0.5588	0.2952	6.3957	2.6821	0.0306	0.3866
RPL38	1.4039	0.9489	0.6694	1.4991	1.1354	12.5886	2.6496	0.0309	0.3866
PPP1CC	-1.5333	-0.5908	-0.0704	-0.0361	0.0612	8.3481	2.6583	0.0309	0.3866
GAK	-0.3273	0.3936	0.741	1.1995	1.0226	8.1356	2.727	0.0309	0.3866
HMGCS1	-0.9825	-1.1466	-1.1614	-0.0987	-0.3564	8.2491	2.6717	0.031	0.3866
EIF3J	-0.2218	-0.696	0.4	0.5748	-0.2192	9.1004	2.6601	0.031	0.3866
H1-5	0.1712	-0.3368	-0.5953	-1.1871	-0.9667	15.8443	2.6372	0.0315	0.3901
MGST3	-1.8663	0.4796	1.3734	1.2564	0.2871	9.1315	2.6443	0.0316	0.3901
RAB5C	0.1339	-0.3666	-0.6173	-0.5763	-0.4644	10.1974	2.6333	0.0317	0.3901
HNRNPU	-0.1806	0.1813	0.517	0.488	-0.1924	14.8115	2.6321	0.0317	0.3901
ARGLU1	-0.1316	-0.1514	-0.0218	-0.2642	-0.5189	9.2557	2.6288	0.0319	0.3903
UBE2D1	0.3536	-0.036	-0.8871	-0.2837	-0.1465	9.5197	2.6476	0.032	0.3903
ATP5F1E	-0.2827	0.8117	1.4928	1.4273	0.9515	13.7681	2.6257	0.0321	0.3903
FRG1	0.0899	-0.2057	-0.1505	-0.6595	-0.6565	10.0277	2.6193	0.0324	0.3921
TOE1	-0.2328	-0.2633	1.0274	0.0917	-0.6855	7.5989	2.6535	0.0326	0.3921
DNAJA3	-0.2383	-0.426	-0.2333	-0.8425	-0.4506	9.7078	2.6125	0.0328	0.3921
PABPN1	0.0889	-0.1922	-0.098	-0.3674	-0.557	12.9027	2.6117	0.0328	0.3921
ATP5PB	0.209	-0.0036	-0.0035	-0.3412	-0.4621	9.5036	2.6111	0.0329	0.3921
NGDN	-0.3425	0.0094	0.4786	0.4577	0.0251	9.8328	2.6063	0.0331	0.3924
NUMB	-0.3181	0.0119	0.1726	0.8315	0.306	9.5214	2.6037	0.0333	0.3924
SMC1A	-0.1675	-0.1249	-0.2278	0.17	0.2225	8.6652	2.6002	0.0334	0.3924
ORC4	-0.6209	-0.0975	0.1904	0.7277	0.0351	7.5618	2.6643	0.0335	0.3924
DPM1	-0.8117	-0.6549	0.3086	-0.1354	-0.376	10.3825	2.5993	0.0336	0.3924
RHOT1	0.2249	-0.7848	-0.2183	-0.9707	-0.5897	10.0152	2.6745	0.0336	0.3924
CALCOCO2	-0.3128	0.3568	0.3015	1.4889	0.4527	7.5906	2.7941	0.0338	0.3937
PFN1	-0.5119	-0.6258	-0.4201	0.045	0.3565	11.1798	2.5866	0.0343	0.3975
CAPG	-0.1163	-0.3441	-0.3884	-0.4301	-0.612	10.4064	2.5796	0.0346	0.3994
ANKHD1	-0.3393	0.4054	0.35	1.0059	0.2253	8.2567	2.5958	0.0347	0.3994
DDX41	-0.0787	-0.0224	0.1643	-0.175	-0.3544	8.8217	2.5709	0.0351	0.4032
TUBG1	-0.3681	-0.6426	-0.4797	-0.586	-0.9256	7.7032	2.5726	0.0352	0.4032
ACAT2	-0.0059	-0.1107	-0.3183	0.3423	1.0215	6.8378	2.5872	0.0356	0.4032
ALG1	0.227	-0.2027	-0.1299	-0.2883	-0.8147	9.0697	2.5663	0.0356	0.4032
TPM4	-0.2027	0.2917	-0.017	0.7905	0.8335	9.7914	2.5615	0.0357	0.4032
MRPL50	-0.6614	-0.4907	-0.0229	-0.8693	-0.8949	9.8712	2.5602	0.0358	0.4032
GMPS	0.0624	-0.3025	-0.5532	-0.0064	0.1252	9.0154	2.5588	0.0359	0.4032
USP9X	-0.4163	-0.8368	-0.2583	0.5408	-0.4518	7.0892	2.6233	0.0361	0.4032
EMILIN2	0.0079	0.078	0.7858	0.2596	-0.5679	8.3426	2.5643	0.0361	0.4032
PEPD	0.7036	0.2697	-0.4375	0.9123	0.3706	7.5945	2.5562	0.0362	0.4032
DNAJB9	-0.6437	-0.4361	0.5841	0.0074	-0.1424	9.0527	2.5602	0.0364	0.4032
CHAF1B	0.6027	0.3478	1.0296	0.7856	0.5837	7.265	2.574	0.0366	0.4032
PSMD13	0.0781	-0.4381	-0.5413	-0.2779	-0.5752	8.5086	2.5501	0.0366	0.4032
TBL3	-0.2008	-0.1754	0.0223	0.4161	0.1042	8.6888	2.5358	0.0373	0.4093
WNK1	-0.1232	-0.2525	-0.8015	-0.3181	-0.0562	7.3628	2.5366	0.0378	0.4124
CHD1L	0.343	0.115	0.3633	0.5831	0.5897	8.984	2.5242	0.038	0.4124
CIZ1	-0.1491	0.2781	-0.7631	0.4985	0.385	7.0151	2.5535	0.0381	0.4124
SRSF1	-0.2022	0.4181	0.6591	0.7029	0.3072	8.6027	2.5229	0.0381	0.4124
MRPL12	-0.3305	-1.0426	-0.8461	-0.0305	-1.625	8.2058	2.5521	0.0382	0.4124
PSMD14	-0.5096	-1.2195	-0.9119	-0.3674	-0.1291	9.3969	2.5099	0.0391	0.4217
HNRNPUL1	-0.1557	-0.0205	0.3958	0.2091	0.0165	10.3927	2.5032	0.0393	0.4223
VDAC3	-0.8179	-0.454	0.1885	-0.0644	-0.2374	9.9311	2.4948	0.0401	0.4272
HMOX2	0.0294	0.1604	0.7312	0.3801	0.1061	8.061	2.4952	0.0403	0.4272
SNX3	-1.8111	-1.1427	-0.856	-0.4216	-0.3345	7.9899	2.5039	0.0403	0.4272
MYO18A	-0.194	0.1905	-0.1455	0.4131	0.4316	7.5396	2.489	0.0405	0.4272
PA2G4	-0.1486	0.1466	0.3479	0.5375	0.5583	8.6172	2.4861	0.0405	0.4272
NOSIP	0.073	-0.0624	-0.1261	-0.403	-0.2698	10.5208	2.4849	0.0406	0.4272
RPL37A	-0.3458	-0.3353	0.2265	-0.3396	-1.3964	12.9271	2.4724	0.0415	0.4348
MAD1L1	-0.2762	-0.457	-0.6848	0.0041	-0.0369	8.2888	2.4757	0.0416	0.4348
HDAC2	0.041	-0.1284	0.805	1.136	0.1197	8.6968	2.4907	0.0417	0.4348
SEC13	0.0093	-0.0705	0.363	0.5787	0.5672	8.7915	2.4654	0.0419	0.4352
SP1	-0.4631	0.5738	-0.1326	0.2976	0.1972	7.7953	2.458	0.0425	0.4352
METAP2	0.0121	0.2136	0.2538	0.6171	0.7011	8.4572	2.4717	0.0425	0.4352
RPL18	0.5605	0.9197	0.8202	1.1491	1.3023	15.6578	2.4562	0.0426	0.4352
LPXN	0.0122	0.2466	0.2883	0.9853	0.6403	8.6199	2.4599	0.0427	0.4352
GLYR1	-0.7444	-0.2109	0.0204	-0.5382	-0.7996	9.6683	2.4529	0.0428	0.4352
UBA6	-0.2637	-0.1908	-0.3612	0.0657	0.6323	8.5881	2.5031	0.043	0.4352
MEF2D	-0.5407	-0.4453	-0.7807	-0.651	-0.5306	8.2146	2.4567	0.0431	0.4352
LANCL2	-0.2002	-0.7767	-0.1051	0.2687	0.1428	6.3174	2.4914	0.0432	0.4352
KPNA3	-0.2078	0.0633	0.4011	0.6078	-0.1	9.1207	2.447	0.0433	0.4352
PES1	-0.0801	-0.1067	0.1437	-0.0278	-0.4215	10.7242	2.4444	0.0434	0.4352
H1-4	-0.635	-0.3101	0.5209	0.001	-0.2944	16.7913	2.444	0.0435	0.4352
LMNA	-0.1877	0.1437	-0.3502	0.0271	0.3862	9.7306	2.4424	0.0436	0.4352
AMMECR1	1.7312	0.9536	0.5716	-0.1027	2.615	6.6879	2.7202	0.0438	0.4352
RAB9A	-0.0818	1.1734	1.4688	1.9452	0.4745	10.13	2.4392	0.0439	0.4352
DCAF13	-0.5318	-0.2052	0.316	0.1413	-0.1676	12.4261	2.4373	0.044	0.4352
IDH1	-0.1534	0.0487	-0.0349	0.2839	0.4164	9.8693	2.4353	0.0441	0.4352
GBF1	-0.8985	-0.3834	-0.859	-0.1726	-0.2938	8.134	2.4754	0.0443	0.4352
SYMPK	-0.1619	0.094	-0.0849	0.4376	0.3652	7.4879	2.4481	0.0446	0.4352
SLC25A6	-1.8375	-2.1696	0.2802	-1.0624	-1.1161	9.7613	2.5229	0.0447	0.4352
ELP5	-0.1414	0.6154	0.2073	0.3235	0.1378	7.0023	2.477	0.0447	0.4352
SNRPD1	-0.1644	-0.3701	-0.4807	0.2777	0.5361	9.681	2.4276	0.0449	0.4352
SDAD1	0.2983	-0.315	-0.4728	0.1087	-0.4272	8.5949	2.4241	0.0449	0.4352
NHEJ1	0.1707	-0.0479	-0.431	-0.0183	0.1019	8.1779	2.4371	0.0449	0.4352
TYMS	-1.4714	-1.3756	2.4661	0.1743	0.2168	9.243	2.4979	0.0451	0.4352
HSP90AB1	-0.0655	-0.0592	-0.0218	0.5042	0.4038	11.5227	2.4205	0.0452	0.4352
TBL2	0.0332	-0.0673	0.2877	0.0901	0.5308	8.7362	2.4195	0.0453	0.4352
DYNC1H1	-0.0026	0.0948	0.0318	0.5553	0.4953	7.3867	2.4129	0.046	0.4365
MAPK3	0.1902	-0.1031	-0.1919	1.2579	-0.0507	7.8335	2.4447	0.046	0.4365
C1orf122	-0.1745	-0.052	0.474	0.1294	-0.3811	9.3463	2.4084	0.0461	0.4365
RSBN1L	-0.2583	-0.6204	-0.7602	-0.0658	-0.6894	10.704	2.4104	0.0462	0.4365
ZC3H15	-0.3003	-0.2613	-0.0869	-0.3831	-0.6119	10.2406	2.4062	0.0463	0.4365
NOL7	-0.2701	-0.3442	-0.0671	-0.6482	-0.9102	10.2597	2.4064	0.0463	0.4365
PPP1R8	-0.2701	-0.2003	-1.0828	-0.7726	-0.9452	9.3167	2.4064	0.0463	0.4365
BAG1	0.1029	0.2088	-0.556	0.3752	1.1253	8.9357	2.451	0.047	0.4421
SERBP1	-0.0764	0.1006	0.3934	0.0032	-0.1034	11.9576	2.3935	0.0472	0.4428
PELP1	1.0134	1.1464	-0.3806	1.6134	2.3253	6.9174	2.4836	0.0474	0.4433
JPT2	-0.2933	-0.0958	0.339	-0.4676	-0.3392	11.2939	2.3894	0.0476	0.4437
PIH1D1	-0.1391	-0.3819	0.0149	0.8185	1.1074	11.2345	2.4208	0.0478	0.4437
TPPP	-0.1311	0.7748	1.4341	1.9546	1.0295	9.4182	2.3867	0.0479	0.4437
NXF1	-0.1656	-0.1022	0.1687	0.1606	0.3069	9.6707	2.3828	0.0481	0.4445
RIC8A	0.352	0.7738	0.8422	2.1584	1.8977	7.0109	2.6073	0.0486	0.4465
TOP1	-0.2411	-0.0446	-0.2068	0.1275	0.5346	10.8471	2.3774	0.0486	0.4465
GART	-0.1015	-0.1305	-0.1178	0.2169	0.1861	9.186	2.3731	0.0489	0.4468
NDUFB7	-0.1538	-0.2355	-0.647	-0.8599	-0.9622	7.5414	2.4134	0.0489	0.4468
CST7	0.7571	-1.2267	-1.3135	-1.054	-0.2199	10.4049	2.3775	0.049	0.4468
NOC3L	-0.0104	-0.0682	0.0826	-0.3602	-0.6294	10.6431	2.3696	0.0492	0.4469
YAF2	0.2437	0.141	-0.2575	-0.1785	-0.4106	8.3809	2.3683	0.0493	0.4469
TESC	-0.4839	-0.0818	-0.4141	1.0898	1.3281	8.0485	2.3898	0.0497	0.4478
AKR1A1	-1.2381	-0.6064	0.0831	0.6087	0.2549	9.5397	2.4123	0.0497	0.4478
ASMTL	0.4804	-0.0949	-0.2491	0.1871	0.547	6.6259	2.3688	0.0499	0.4478
PCM1	-0.0226	-0.0262	-0.2627	0.8432	0.3258	7.3111	2.3799	0.0499	0.4478
PHF2	-0.1774	1.0888	0.8636	0.7631	0.4338	8.2246	2.3929	0.0503	0.4495
MRPL4	-0.4371	-0.435	-0.9016	-1.2532	-0.8734	10.0117	2.3606	0.0506	0.4502
NPM1	-0.0181	0.127	0.6029	0.388	-0.0265	13.3049	2.3504	0.0508	0.4502
FUT4	-0.7977	-0.0247	0.5353	0.111	-0.1752	9.0614	2.3519	0.0509	0.4502
POLR3D	-0.0648	0.3521	0.3082	1.4031	0.7805	8.8098	2.3588	0.051	0.4502
RNF40	0.0017	-0.4547	-0.2666	-0.0141	0.3953	7.7627	2.3517	0.0511	0.4502
GTF2I	0.0043	-0.2007	-0.0276	0.2451	0.5259	8.3388	2.3462	0.0512	0.4502
AKAP13	0.4095	0.1915	-0.1967	0.6225	0.5259	8.3132	2.3564	0.0519	0.4539
NDUFB9	-0.3847	-0.2216	-0.9496	-0.9885	-0.8578	8.3213	2.3499	0.052	0.4539
KCNAB2	-0.549	-0.2614	-0.0488	0.4474	-0.132	8.3379	2.337	0.0522	0.4539
CTSD	-0.217	0.2375	0.3892	0.3492	-0.3468	9.3807	2.3335	0.0523	0.4539
LAMTOR1	-0.9044	-1.3366	0.1268	-1.7257	-0.9691	8.6149	2.3643	0.0524	0.4539
RPS26	2.1122	0.9439	0.7231	1.2475	3.6212	12.4209	2.3311	0.0525	0.4539
SIN3A	-0.3299	-0.362	0.1702	0.6175	0.6776	8.5185	2.3319	0.0526	0.4539
RBPJ	0.211	0.1147	-0.5179	0.1006	0.4571	8.7686	2.3314	0.0527	0.4539
ADRM1	0.2015	-0.0306	-0.2109	-0.4731	-0.5372	8.2512	2.3236	0.0531	0.4567
NUP188	0.0024	-0.4646	0.1542	-0.1366	1.1592	7.6562	2.3718	0.0537	0.4589
NSA2	-0.3547	-0.1602	0.1617	-0.2757	-0.6085	9.4298	2.3164	0.0538	0.4589
CWF19L1	0.0483	0.2566	0.5478	-0.181	0.5978	7.9067	2.3312	0.0538	0.4589
RPS12	0.1663	-0.7135	0.1322	-0.8593	-1.1985	9.9533	2.3149	0.0539	0.4589
USP7	-0.3894	-0.1082	-0.0982	0.255	0.2074	8.6578	2.3078	0.0545	0.4612
XAB2	-0.3753	0.3156	-0.3842	0.5828	0.3548	7.6602	2.3153	0.0546	0.4612
TRIOBP	0.6521	0.4622	0.5207	0.675	1.1228	8.5291	2.3511	0.0547	0.4612
DVL2	-0.106	-0.1236	0.0186	0.3488	-0.2341	7.8749	2.3139	0.0548	0.4612
REXO4	0.1399	-0.2127	-0.1397	-0.7754	-0.6308	8.7173	2.3035	0.055	0.4612
SRRT	0.305	0.1104	0.1152	0.8959	0.7612	8.8488	2.3014	0.0551	0.4612
RPS4X	-0.2086	0.0861	0.4908	0.2536	0.1039	15.1961	2.3005	0.0552	0.4612
NCOR2	-0.5869	-0.3819	-0.9758	-0.4157	-1.1503	6.4253	2.3548	0.0559	0.4663
EDC3	0.1072	-0.2663	-0.0673	0.4729	0.4838	7.1065	2.2982	0.0561	0.4664
AHCY	-0.2075	-0.6118	-0.5634	0.0599	-0.14	8.9597	2.289	0.0563	0.4664
PSMA5	-0.5533	0.2106	0.2112	0.2755	-0.4762	9.8284	2.3004	0.0564	0.4664
NIBAN2	-0.096	0.273	0.906	0.0362	1.4075	7.7872	2.3359	0.0568	0.4681
FUS	-0.0915	0.1097	0.27	-0.3546	-0.3592	12.4025	2.282	0.0569	0.4681
ACTBL2	1.5731	2.0324	1.5278	2.2901	2.6855	11.9467	2.2908	0.057	0.4681
CLIC1	-0.0343	-0.3068	-0.1835	0.5887	0.7197	8.7596	2.2802	0.0571	0.4681
ACSL1	0.4655	1.9078	0.9724	-0.0305	0.1131	8.3655	2.3433	0.0574	0.4691
PRRC2A	-0.0533	-0.0979	-0.1345	-0.2294	-0.4508	9.0684	2.2751	0.0575	0.4691
XRN2	-0.1112	-0.0533	0.063	-0.2202	-0.3151	11.4201	2.2721	0.0578	0.4691
ELF1	-0.1994	0.1505	-0.313	-0.4055	0.5599	7.853	2.275	0.0578	0.4691
ITGB2	0.172	0.3983	0.8416	0.775	0.3032	7.7356	2.272	0.0581	0.4703
NFRKB	0.3297	0.5442	1.3336	2.5165	1.2372	6.3202	2.3119	0.0583	0.4705
PTK2B	-0.3244	-0.508	0.0204	0.1723	0.0617	8.2045	2.2682	0.0585	0.4707
VPS18	0.4507	0.5406	-0.3438	1.3685	0.3593	6.7191	2.3595	0.059	0.4737
CTDSPL2	-0.2309	-0.2108	-0.2726	-0.5874	-0.434	9.1047	2.258	0.0592	0.4745
PPAN	-0.1458	-0.0286	0.3211	0.3036	-0.0547	9.1614	2.2552	0.0595	0.4753
PFDN5	0.4836	-0.2164	0.1248	-0.3311	-0.5035	7.5429	2.2666	0.0598	0.4753
MAPT	0.4866	0.6982	0.5273	-0.4574	0.3647	9.086	2.2637	0.0599	0.4753
RNPC3	-0.4353	-0.7026	-1.7254	-3.2554	-0.5301	7.3206	2.4064	0.0599	0.4753
GLO1	0.0245	-0.649	0.7096	0.354	-0.4072	8.5932	2.2543	0.0601	0.4759
ACBD3	-0.8016	-0.9422	-0.7277	-0.2474	-1.4128	10.1548	2.2595	0.0606	0.4774
RNASE3	-1.0093	0.1386	1.1303	0.795	0.85	7.9426	2.2876	0.0606	0.4774
SMC2	-0.2912	-0.1451	-0.045	0.078	0.1942	8.5994	2.2401	0.061	0.4795
ARPC5	-0.4582	0.009	-0.1426	0.7844	0.5498	8.7641	2.2401	0.0613	0.4803
FDXR	-1.3264	0.2909	-0.5174	1.2258	0.0765	7.6008	2.2524	0.0615	0.4803
MTA1	0.186	-0.1888	-0.1636	-0.6171	-0.1978	9.2647	2.2345	0.0616	0.4803
SAP18	0.1263	-0.1702	0.224	-0.2277	-0.3562	12.3324	2.2336	0.0617	0.4803
PBRM1	-0.1772	-0.4539	-0.4327	0.1508	0.1836	7.3541	2.2354	0.0624	0.4841
BBX	-0.1817	0.4174	0.6174	0.4095	0.5595	7.5908	2.2631	0.0626	0.4841
C8orf33	-0.1179	-0.0143	0.0654	-0.4371	-0.4416	11.0627	2.2246	0.0626	0.4841
MYCBP2	0.0357	-0.0602	-0.021	0.5871	0.2173	7.3824	2.2287	0.0628	0.4844
SYNE3	-0.3434	-0.0231	-0.3252	0.45	-0.1193	6.8901	2.2382	0.0629	0.4844
ELP2	0.635	-0.6801	-0.7907	-0.4412	0.3971	6.4443	2.3505	0.0631	0.485
TAF8	-0.3457	-0.1975	-1.0821	-0.4591	-0.6953	7.8641	2.228	0.0637	0.4885
EVL	-0.4868	-0.1678	-0.6454	-0.6221	-0.7551	6.1721	2.245	0.0648	0.493
CYCS	0.2533	-0.5333	-0.7311	-0.9006	-0.1067	8.8197	2.2121	0.0649	0.493
COPE	-0.314	-0.6239	-0.1521	-0.6522	-1.1667	9.7041	2.2473	0.0649	0.493
SEC24C	-0.1031	0.0629	0.5352	0.8339	0.7146	7.2652	2.2156	0.065	0.493
GLUD1	-0.2152	-0.0394	0.419	0.1869	0.6101	8.3274	2.2015	0.0651	0.493
ACP1	-0.4882	-0.336	0.2456	0.0524	0.0558	10.4098	2.1982	0.0654	0.4939
WDR43	-0.3917	0.2295	-0.2726	0.1922	0.6926	7.524	2.2952	0.0655	0.4939
ATP6V1A	-0.491	-0.3994	-0.3376	-0.222	-0.288	7.4532	2.1978	0.0656	0.4939
UBA5	1.6861	1.1689	0.6798	0.6181	1.2356	7.3665	2.4869	0.0658	0.494
LSM8	-0.4868	0.0408	0.3157	0.5742	0.1391	8.2	2.1954	0.066	0.4941
LASP1	0.0331	-0.2008	-0.1125	-0.5821	-0.4887	13.0156	2.1874	0.0666	0.4977
BLM	0.1721	0.3873	0.4673	0.3635	0.3777	8.5193	2.1874	0.0668	0.4979
RRM2	0.6624	0.1042	0.9562	0.9503	-0.4623	9.4169	2.2563	0.0672	0.4997
WDFY1	-0.0068	-0.0469	-0.1471	0.4133	0.3765	9.2949	2.1794	0.0675	0.5008
ABT1	-0.2967	-0.1357	0.1494	-0.0937	-0.5306	9.1919	2.1742	0.0681	0.502
LIMD2	0.1228	-0.0568	0.1315	-0.5287	-0.0287	9.3585	2.1727	0.0682	0.502
FBXO28	-0.3305	-0.4516	-0.1865	-0.605	-0.5806	8.0253	2.1795	0.0684	0.502
DLGAP5	-0.1402	-0.0076	0.1018	0.0347	-0.287	9.182	2.1689	0.0686	0.502
CORO1A	0.0549	-0.1976	-0.0309	0.0704	0.433	10.6379	2.1689	0.0686	0.502
RANBP1	0.1668	-0.0029	0.315	0.6663	0.3533	9.4093	2.1707	0.0687	0.502
UMPS	0.0981	-0.45	-0.3398	-0.4113	0.8736	9.0379	2.2636	0.0688	0.502
ZNF688	-0.1053	-0.2917	-0.6305	0.3198	-0.1137	7.4964	2.1796	0.069	0.502
FXR2	-0.023	-0.1129	0.1023	1.3066	-0.0128	6.8599	2.2981	0.069	0.502
IRF3	-0.5574	-0.3614	0.0109	0.176	-0.2068	9.3624	2.1621	0.0695	0.5028
TNPO3	0.0085	0.6249	0.0519	1.4978	0.2891	8.0037	2.2487	0.0697	0.5028
NCOA6	-0.2504	-0.1309	0.2992	0.5466	0.5648	8.6505	2.1619	0.0697	0.5028
RRP36	0.1718	0.0235	0.3242	-0.2715	-0.45	9.8769	2.1588	0.0698	0.5028
POM121	0.5086	0.2501	1.6363	0.763	0.4119	6.9761	2.2261	0.0699	0.5028
VAT1	0.3421	0.4643	-0.2339	0.7885	0.7769	8.9023	2.1474	0.0722	0.5183
CAPNS1	-1.0536	-2.1332	-1.6298	-0.8775	0.4231	7.5898	2.1785	0.0724	0.5187
HSP90B1	-0.0708	-0.0771	0.1002	-0.2426	-0.6216	8.2198	2.1398	0.0725	0.5187
SPART	-0.1636	-0.1428	-0.1844	0.333	0.1799	8.0769	2.1303	0.0732	0.5214
BMS1	-0.1293	-0.3033	0.1547	-0.2186	-0.6556	8.6908	2.1302	0.0732	0.5214
EIF4A1	-0.2266	-0.4124	-0.0814	0.2804	-0.1101	10.466	2.1261	0.0737	0.5227
EIF2B4	-0.4378	-0.2216	-0.1049	-0.3604	-0.3943	11.8042	2.1247	0.0738	0.5227
H3-7	-0.5331	1.1479	1.0119	2.4488	0.902	10.7393	2.129	0.0739	0.5227
ZC3H3	-0.1332	0.057	0.7035	0.9007	-0.0545	8.3216	2.1724	0.0744	0.5249
LYAR	-0.3674	-0.3688	-0.4682	-0.6974	-0.7177	11.2617	2.1146	0.0751	0.5293
MVD	0.0252	0.1333	-0.0704	0.6075	0.2863	8.6247	2.1165	0.0761	0.535
APPL1	-1.0057	-0.7794	-0.459	0.181	-0.0024	7.5551	2.2438	0.0764	0.5358
MRPL22	-0.2659	-0.3614	0.4172	-0.5987	-0.7737	11.1243	2.1026	0.0767	0.5358
EHMT1	0.3481	0.1295	-1.1476	-0.144	-0.1829	6.7555	2.1562	0.0768	0.5358
DFFB	-0.4712	-0.5028	-0.577	-0.2669	-0.8554	10.4948	2.0996	0.0773	0.5358
MCM5	-0.2746	-0.015	0.169	0.2683	0.1442	10.4441	2.0969	0.0773	0.5358
SKAP2	-0.2965	-0.3316	0.4635	0.2434	0.3049	8.6082	2.1065	0.0774	0.5358
RPL22	0.1682	-0.1874	0.2634	-0.1709	-1.0079	11.0233	2.0962	0.0775	0.5358
GSTP1	-0.251	-0.3105	0.4144	0.7989	0.1085	8.8517	2.0965	0.0777	0.5358
EFL1	-0.1297	0.1204	-0.0374	0.6961	0.7262	7.6008	2.1566	0.0777	0.5358
LARP1	-0.2747	-0.2147	0.0224	-0.1113	-0.3169	8.4146	2.0926	0.0778	0.5359
CSRP1	-0.0031	0.2171	0.2358	0.0123	-0.2747	11.5612	2.0846	0.0789	0.5419
NDUFA2	1.7047	-0.3307	-0.1855	1.2458	-0.9994	7.319	2.2879	0.0793	0.5424
PHF10	-0.5911	0.0387	-1.5942	-0.1195	0.9297	8.3914	2.1025	0.0794	0.5424
RPS13	0.1364	0.6954	0.861	0.9067	0.3521	15.1802	2.081	0.0794	0.5424
LMNB1	-0.3377	0.0281	-0.2772	0.2193	0.6229	9.2343	2.0772	0.0799	0.5446
PHGDH	-0.153	-0.3618	-0.3513	0.2328	0.475	9.1191	2.0759	0.0801	0.5446
SSB	-0.0863	0.0544	-0.2184	0.4913	0.5984	10.3973	2.0712	0.0807	0.5477
SMG7	0.3369	-0.3212	-0.5136	-0.0957	0.2184	7.5529	2.0805	0.081	0.5478
CIAO1	-1.3665	-1.1725	-0.884	-0.0576	-0.7892	6.5773	2.1658	0.0811	0.5478
GAA	0.1373	0.1446	0.0873	-0.4016	-0.8612	6.8548	2.0886	0.0816	0.55
LRRC47	-0.1485	0.096	0.1968	0.2733	0.505	9.1784	2.0613	0.082	0.5512
ARHGEF2	0.0408	0.0524	0.1498	0.4111	0.3147	10.3523	2.0606	0.0821	0.5512
ARFGAP2	-0.2684	-0.024	0.2824	0.2508	0.1228	8.7374	2.0558	0.0827	0.5544
DDB2	-0.0175	-0.4964	0.0638	-0.1177	0.2994	8.0788	2.0686	0.0829	0.5544
GTF2H4	-0.8086	-0.4811	0.2929	-0.0815	0.0664	9.5194	2.0539	0.0831	0.5546
DECR1	0.4775	0.4761	0.2579	0.7517	0.7323	8.4099	2.0523	0.0833	0.5547
VDAC1	-0.2953	-0.0469	-0.2752	-0.1965	-0.6348	8.5764	2.0543	0.0834	0.5548
RIN1	-0.3461	-0.4905	-0.3766	0.5135	-0.1621	6.5992	2.1163	0.0844	0.5582
EPB41	0.3357	0.0179	0.0641	-0.1087	0.2059	8.668	2.0451	0.0844	0.5582
CHERP	0.3102	0.2436	0.5758	0.8249	0.7246	9.2736	2.0455	0.0844	0.5582
ADNP	-0.0894	0.094	0.102	0.1815	0.3157	8.5235	2.039	0.085	0.5609
IDH3A	0.2266	-0.0494	0.069	0.0957	0.4808	8.5141	2.0348	0.0856	0.5633
MRPS23	-0.6143	0.3641	-2.871	1.3199	-1.7773	10.0873	2.173	0.0857	0.5633
NOL12	-0.2375	-0.239	-0.0583	-0.2544	-0.6453	8.6351	2.028	0.0866	0.568
MRPL38	-0.1868	-0.4853	-0.7371	-0.6731	-1.0278	11.0015	2.0227	0.0874	0.5714
GSDMA	-0.5526	-0.0555	1.0318	0.6946	-0.5362	7.3855	2.1344	0.0875	0.5714
MGST1	1.2497	1.1403	0.7446	0.7372	1.0282	12.3157	2.0194	0.0882	0.5739
DENND1A	0.5025	-0.0598	-0.2928	-0.3609	0.3646	7.3274	2.037	0.0882	0.5739
PYM1	-0.165	-0.2879	-0.1941	-0.5925	-0.788	11.8784	2.0158	0.0884	0.5741
PTPN11	-0.8811	-0.6558	0.0384	0.015	-0.0222	7.5568	2.0445	0.0886	0.5744
KCTD18	0.0652	0.5184	0.5499	1.1183	0.8579	8.1021	2.0376	0.0892	0.5767
YARS1	-0.0146	0.0261	0.0268	0.5194	0.5218	9.6474	2.009	0.0894	0.5767
ZNF346	-0.0929	-0.4119	-0.0819	-0.4752	-0.1342	10.0876	2.0049	0.0899	0.5767
MAPK14	-0.597	-0.0737	0.032	0.7147	0.2649	8.2182	2.0139	0.09	0.5767
MAFK	0.6223	0.3502	-0.2138	1.0314	1.2977	9.4877	2.0174	0.0901	0.5767
SDHA	0.2751	-0.2617	-0.5577	-0.0397	-0.1588	10.0986	2.0031	0.0903	0.5767
ARFGAP1	0.3001	-0.0823	-0.2735	0.5129	0.6449	9.9634	2.0195	0.0904	0.5767
EMC7	0.1902	0.2449	0.1519	0.83	0.6697	9.1882	2.005	0.0905	0.5767
HMG20A	-1.0822	-0.2422	-0.4724	0.1569	-0.0573	7.6298	2.0129	0.0908	0.5767
ZNF330	-0.2745	0.1848	0.0821	-0.3285	-0.5676	8.6025	2.0006	0.0909	0.5767
BZW2	0.0406	0.1305	0.0882	0.9277	0.4734	8.3002	2.0058	0.0909	0.5767
PMM2	0.5152	0.0225	0.3382	1.2633	0.6512	8.4077	2.006	0.0912	0.5774
BRD2	0.5636	0.3951	-0.2418	-0.2915	0.0514	8.0232	2.0009	0.0916	0.5784
VASP	0.1002	-0.0635	-0.1025	-0.2817	-0.3167	9.0673	1.9931	0.0917	0.5784
SARS1	-0.2671	-0.1259	-1.0667	-0.7895	-0.4728	6.6245	2.0299	0.0924	0.5813
SHMT2	-0.1562	-0.0653	0.5215	0.2257	-0.2103	9.8307	1.9932	0.0925	0.5813
NCKAP1L	0.2364	0.0216	0.4626	0.6503	0.1321	7.3931	1.9973	0.0927	0.5814
CSNK2B	-0.6614	0.3224	0.8368	0.535	0.2748	7.5496	2.0008	0.0929	0.5814
ATAD1	2.5617	2.2905	3.3512	2.3537	2.7072	8.5082	2.0905	0.0932	0.582
MYL6B	-0.489	0.4653	0.163	0.0861	1.0466	11.7122	1.9831	0.0933	0.582
RPL29	-0.0658	0.7431	1.7391	1.9133	1.5186	10.6027	1.9772	0.0942	0.5866
LRRFIP2	-0.0432	-0.2491	-0.6718	-0.3293	0.0932	7.9479	1.9759	0.0946	0.588
PRPSAP1	-0.0413	0.0121	-0.2514	-0.5758	-0.5934	7.0939	1.9763	0.0948	0.5881
EIF3CL	-0.2379	-0.3605	-0.5859	0.2287	0.4982	8.2119	1.9746	0.0957	0.5912
CNBP	0.0072	0.2003	0.8587	0.3722	0.7727	11.7553	1.9676	0.0957	0.5912
ACTL8	-0.3275	-0.4963	0.0559	0.2071	0.1841	8.624	1.9665	0.0959	0.5912
ADAR	-0.1953	-0.1774	0.0735	0.0143	0.249	8.3958	1.9613	0.0966	0.5942
SKIC8	-0.5024	-0.2143	-0.603	0.0442	0.3469	8.8601	2.0106	0.0967	0.5942
CEP85	-0.3792	-0.2343	-0.1121	-0.7503	-0.5142	8.7526	1.958	0.0972	0.595
SRP14	-0.3586	0.3842	0.7143	0.9827	0.4149	11.2875	1.9582	0.0972	0.595
PWP1	-0.5825	0.0015	0.0769	0.8151	0.4871	6.9208	1.9686	0.0978	0.5962
GCLM	-0.5671	0.0414	-0.2775	0.1391	0.1052	9.0875	1.9621	0.0979	0.5962
CUEDC2	-0.4458	-0.2746	-0.8048	-0.8027	-0.2787	8.8841	1.9583	0.0979	0.5962
MRPS11	0.5831	0.3079	0.0567	0.4063	0.2562	9.4547	1.9504	0.0984	0.5965
GNL1	0.1323	-0.2511	-0.7707	0.008	-0.0885	7.4203	1.9516	0.0985	0.5965
RNF166	0.3694	0.0541	-0.3232	-0.4617	0.1157	7.9654	1.9526	0.0986	0.5965
LUZP1	-0.0135	0.0077	-0.4222	0.1501	0.2822	8.5399	1.9488	0.0989	0.5965
CTSA	0.1849	-0.2917	-0.0585	-0.4433	-0.3368	9.9607	1.9462	0.0991	0.5965
MRPS18B	-0.0527	-0.4653	-0.7345	-1.085	-0.5371	9.4369	1.9447	0.0994	0.5965
GNAS	0.1768	0.381	0.8725	1.1451	0.0769	9.2222	1.9566	0.0994	0.5965
ATP6V1G1	-0.634	-0.1487	0.3026	0.0976	0.1258	11.7947	1.9443	0.0994	0.5965
SPTAN1	-0.0312	-0.0177	-0.1525	0.316	0.0218	8.0677	1.9422	0.0999	0.5968
HSDL1	0.5068	0.2604	-0.4734	-0.3387	0.401	7.8133	1.9446	0.1002	0.5968
UNC45A	-0.0992	-0.3025	-0.0276	0.3761	0.244	7.3507	1.9425	0.1002	0.5968
COA5	-0.2567	-0.2073	-0.5002	-0.7894	-0.7875	8.9428	1.9384	0.1004	0.5968
OPA1	-0.0151	-0.3085	-0.2973	0.0648	0.1386	7.9116	1.9395	0.1004	0.5968
SERPINC1	-1.8475	0.2081	0.0455	0.6972	-0.8649	6.6838	1.9951	0.1008	0.5979
MVB12B	-1.6402	-1.1156	-1.7977	-0.0546	-0.8487	7.6057	2.1338	0.1009	0.5979
ACSS1	-0.5255	-0.293	-0.025	-0.0329	-0.3473	8.4954	1.9332	0.1012	0.5984
OXSR1	-0.2937	-0.1155	0.3325	0.2199	0.036	8.2954	1.9294	0.1018	0.6002
MRPL14	-1.1411	-0.6177	-0.1095	-0.1165	-0.5213	11.1692	1.9296	0.1018	0.6002
ENOPH1	-0.47	-0.1899	0.1291	1.2428	0.0232	7.9429	1.9504	0.1021	0.6007
MRPS18C	1.5437	1.0575	2.2651	2.0598	0.9756	10.5494	1.9621	0.1023	0.6007
USO1	0.9789	1.2258	0.4395	1.0696	0.798	6.8342	2.0497	0.1031	0.602
ELOVL5	-0.1901	0.7232	0.724	0.971	0.8132	7.3979	1.9564	0.1032	0.602
NUBP2	-0.2241	0.1964	2.4931	1.8297	0.8955	8.6755	1.9291	0.1033	0.602
DNAJC11	-0.2261	-0.1795	-0.4184	-0.4303	-0.5684	8.1352	1.92	0.1034	0.602
GALNT2	-0.2449	-0.4257	-0.4078	-0.6297	-0.7875	7.1732	1.9243	0.1035	0.602
ATP5F1A	0.1755	-0.0591	-0.1032	-0.3456	-0.2914	13.0391	1.9172	0.1038	0.602
PUF60	-0.1708	-0.198	-0.1301	-0.565	-0.3162	9.5874	1.9166	0.1039	0.602
UBE2K	-0.5354	0.1501	-3.0204	-1.3159	0.8085	9.3967	2.0625	0.1041	0.602
ARMC6	0.6755	-0.0691	-0.5834	0.0129	-0.2058	8.4201	1.9691	0.1043	0.602
HNRNPA1	-0.2042	0.0705	0.5411	0.6865	0.608	14.3896	1.9128	0.1047	0.602
RPL15	-0.2392	0.3648	0.6543	1.403	0.9956	11.8585	1.9128	0.1047	0.602
SNIP1	-0.6846	-0.3755	0.0247	-0.9325	-1.7439	7.9811	1.9199	0.1048	0.602
PDIA4	-0.3394	-0.5483	-0.1348	-0.4197	-0.5594	8.5918	1.9191	0.1049	0.602
UQCRQ	0.1206	-0.252	-0.1428	-0.6277	-0.2703	9.3628	1.907	0.1056	0.6049
RAB33A	-0.0751	-0.3675	-0.2124	-0.5186	-0.6427	11.7035	1.9057	0.1059	0.6049
MRM3	-0.4344	-0.5782	-0.6	-0.3737	0.3038	9.5434	1.9076	0.1061	0.6049
RPS17	0.811	1.2558	1.1669	1.1815	0.506	13.9323	1.9043	0.1061	0.6049
UBA2	0.6418	0.4995	-0.0685	0.4339	2.3388	8.8448	1.9731	0.1063	0.6049
THOC6	0.5847	-0.7013	-0.147	-0.6331	-0.1562	7.3457	1.9071	0.1067	0.6056
MAGOHB	0.4124	-0.0625	-0.2312	0.2322	0.5762	9.4406	1.9004	0.1068	0.6056
MFAP1	-0.0596	0.3909	0.4317	0.4191	-0.3369	8.3844	1.8992	0.107	0.6058
CHMP1A	-0.2549	0.3195	0.2213	0.5836	0.1484	10.1431	1.8953	0.1077	0.6084
WIPF1	-0.1225	-0.2451	-0.2889	-0.7538	-0.7961	13.6009	1.8942	0.1079	0.6084
TAMM41	-0.2046	0.1513	0.1755	0.896	0.6167	8.3267	1.9099	0.1081	0.6084
H1-0	-0.2628	-0.283	-0.3112	-0.5131	-0.6655	11.9732	1.8916	0.1083	0.6084
IMPDH2	-0.0063	0.1607	0.0236	0.4189	0.3988	11.4424	1.8903	0.1085	0.6084
OARD1	-0.739	-0.4346	-0.0981	0.1485	-0.1742	8.4481	1.8945	0.1089	0.6084
AP2B1	-0.3363	-0.3081	-0.111	0.3489	-0.0288	8.3905	1.8911	0.1089	0.6084
ASNS	-2.9044	-3.068	-1.1293	-0.6543	-1.5589	6.1097	1.9607	0.109	0.6084
MCM2	-0.144	-0.2046	-0.4041	0.1176	0.2563	9.8181	1.8871	0.1091	0.6084
TSEN34	0.0464	-0.0498	0.1323	-0.5234	-0.3854	8.501	1.8968	0.1097	0.6097
TBXAS1	-0.301	-0.8991	-0.5793	-0.3534	-0.1474	8.7928	1.9093	0.1097	0.6097
HELLS	-1.8626	-1.4282	-0.7533	-0.6779	-1.7597	7.3828	1.9104	0.11	0.6102
SPATS2L	-0.1293	-0.0613	-0.1949	0.1937	0.2528	8.2742	1.8781	0.1107	0.6129
NUP153	-0.1238	0.1184	0.1324	0.4175	0.3289	8.4022	1.874	0.1114	0.6152
BAP18	0.2865	0.1648	-0.3814	-0.4706	-0.6326	10.2227	1.8744	0.1114	0.6152
DMAP1	0.092	-0.1621	-0.3433	-0.6021	-0.3553	8.8832	1.8726	0.1117	0.6153
CTBP1	-0.7296	0.2767	0.5042	0.9545	0.4779	6.7056	1.9135	0.1118	0.6153
TOR1AIP1	0.1035	-0.0291	0.1304	-0.2915	-0.3174	9.0476	1.8707	0.112	0.6153
IGHG1	1.2818	-1.1102	-0.0005	-1.3444	-2.3359	9.7556	1.9745	0.1124	0.6162
CUL4B	0.2534	-0.1786	-0.1364	-0.4658	-0.6761	6.8446	1.8701	0.1127	0.6167
TIPRL	0.273	-0.3427	-0.2416	-0.3664	-0.2412	9.1145	1.8665	0.1128	0.6167
BAG6	0.1375	0.0889	0.1969	0.4674	0.5821	8.3196	1.8634	0.1136	0.62
VPS26B	0.4969	0.081	0.1154	1.4716	0.1524	7.7306	1.896	0.1138	0.6203
COTL1	-0.2639	-0.2234	-0.3092	-0.4637	-0.5682	8.069	1.8605	0.1144	0.6222
LSM7	-0.846	-0.8156	0.0365	0.5067	-0.4957	6.7205	1.8831	0.1148	0.6234
ANKRD10	-0.024	-0.1337	0.045	0.9534	0.2535	6.887	1.924	0.115	0.6236
OGDH	0.3416	0.322	-0.1042	0.5212	0.0752	7.8116	1.8605	0.1156	0.6243
SIRT7	-0.0375	0.1219	0.2328	0.4591	-0.241	8.2926	1.8602	0.1156	0.6243
RAB3GAP1	-0.244	-0.2299	-0.414	0.43	0.1643	7.9714	1.8583	0.1157	0.6243
CENPU	0.0498	-0.0971	-0.0729	-0.4942	-0.5757	7.8646	1.8515	0.1161	0.6243
SYF2	-0.7565	-0.8045	-0.5275	-0.5735	-0.2687	9.3987	1.8496	0.1162	0.6243
STAT5A	0.0776	-0.4447	-0.4948	-0.1965	-0.0533	8.0863	1.8443	0.117	0.6243
IFT81	-0.3852	-0.433	-1.3014	-0.4037	-0.8425	7.3914	1.9524	0.117	0.6243
AKAP8L	0.0571	-0.0846	-0.3677	0.3324	-0.0523	7.2642	1.8491	0.1171	0.6243
NDUFA13	0.4399	0.0906	-0.1112	-0.5295	0.1238	12.3318	1.8435	0.1171	0.6243
MYBBP1A	0.0729	0.0324	0.0518	0.39	0.2928	11.7266	1.8424	0.1173	0.6243
ATP5MF	-0.8191	-1.6372	-1.2058	-0.9478	1.021	10.1968	1.9586	0.1173	0.6243
CPNE1	-0.0833	-0.4128	-0.3807	-0.2631	-0.0457	9.1744	1.8416	0.1174	0.6243
SLC25A3	-0.332	-0.2032	0.2985	0.1985	-0.1788	9.3672	1.8388	0.118	0.6257
SNX17	-0.2803	-0.9785	-0.0749	0.5725	-0.1675	9.34	1.8493	0.1181	0.6257
ADD1	-0.4283	-1.058	0.0806	0.8109	-0.7259	7.5063	1.8992	0.1187	0.6274
NIBAN1	1.066	1.0629	0.2746	-0.2941	1.1909	6.3927	2.0219	0.1189	0.6274
GEMIN5	0.3134	0.5037	-0.1841	0.9669	0.3205	8.9762	1.8391	0.1191	0.6274
THOC3	-0.5886	-0.174	-0.1017	0.2171	0.1383	7.8941	1.8345	0.1191	0.6274
HIBADH	0.7487	1.4633	0.5584	1.2737	-1.283	8.1282	1.9162	0.12	0.631
HNRNPAB	-0.4506	-0.0069	0.6128	0.4036	0.1876	11.623	1.8208	0.1215	0.6381
ZNF579	-0.4818	-0.0849	-0.1194	0.1249	-0.4988	8.97	1.8184	0.122	0.6387
MAP4K4	-0.4472	-0.3428	-0.7315	-0.2663	-0.6612	6.0907	1.8374	0.122	0.6387
CCDC124	-0.2078	-0.1402	0.0004	-0.3596	-0.5067	12.2776	1.8157	0.1225	0.6399
NDUFA9	0.5202	-0.3877	0.3358	0.205	0.6071	8.5874	1.8166	0.1229	0.6411
CPOX	-1.4177	1.0483	1.6047	2.1373	0.3656	6.7035	1.8986	0.1241	0.6457
LGALS9	-0.499	-0.2527	-0.0922	0.171	0.3227	9.9774	1.8066	0.1243	0.6457
ARFRP1	-0.3406	-0.4691	0.1753	-0.3085	-0.3329	7.1121	1.8083	0.1245	0.6457
MDH2	-0.3896	-0.1425	0.1869	0.406	0.0776	9.3433	1.8057	0.1248	0.6457
STT3A	-0.6569	-0.0189	-0.4239	0.2481	0.6675	6.8382	1.8678	0.1251	0.6457
PUM1	0.1461	-0.1489	-0.21	-0.0244	0.0904	8.7807	1.8013	0.1253	0.6457
GOLGB1	-0.0715	0.0379	-0.4519	0.1384	0.1454	7.0048	1.8049	0.1254	0.6457
NAGK	0.2922	-0.7277	0.2859	-0.7816	-1.5813	11.6071	1.8023	0.1255	0.6457
ELANE	-0.335	-0.4055	0.3226	0.1372	0.3132	7.9298	1.8003	0.1256	0.6457
SH3PXD2B	-0.8632	-0.0749	-1.0978	0.2792	-0.6715	6.7655	1.9644	0.1259	0.6457
ARHGDIB	-0.0063	0.1269	-0.2121	0.4025	1.1232	9.7483	1.8012	0.126	0.6457
INPP5D	-0.4139	-0.1976	0.0571	0.5429	0.0467	7.7785	1.7979	0.1261	0.6457
EEF1B2	-0.7184	0.5011	0.114	0.666	0.1916	9.6089	1.8017	0.1271	0.6488
MCM7	-0.0467	-0.0856	0.0437	0.2123	0.3182	10.1104	1.7918	0.1273	0.6488
SEC23A	-0.3539	-0.5537	-0.6261	-0.1854	-0.1549	7.4658	1.792	0.1273	0.6488
ACTR3	-0.3486	-0.1302	0.0848	0.322	0.5039	9.094	1.7862	0.1285	0.654
ACAP2	-0.3607	-0.4054	-0.4987	0.1386	-0.08	6.6193	1.79	0.1291	0.656
UBTF	0.1138	0.3229	0.2771	0.7919	0.8994	9.5568	1.7835	0.1293	0.6562
NUB1	0.4233	0.1621	-0.0859	0.7567	0.4087	6.1537	1.8013	0.13	0.6567
RPS27L	0.0757	0.1983	0.51	-0.0885	0.0196	12.5125	1.7789	0.13	0.6567
AIMP2	-0.1528	0.0269	0.0672	0.6465	-0.1665	9.4767	1.7855	0.13	0.6567
SKIC2	-0.3389	1.3026	0.7223	0.9844	-0.1859	8.9425	1.794	0.1307	0.6582
RCC1	-0.038	-0.1634	0.048	-0.5363	-0.3923	10.5515	1.7746	0.1309	0.6582
KPNA4	-1.1532	-1.0601	-0.782	-0.8451	-0.4991	7.2725	1.7841	0.131	0.6582
MORF4L2	-0.357	-0.2177	-0.2154	-0.3514	-0.3457	11.1036	1.7731	0.1312	0.6582
PSMB4	0.1105	0.1289	-0.1651	-0.4572	-0.0424	8.7228	1.775	0.1313	0.6582
THOC2	0.0159	-0.4944	-0.1631	0.3016	0.2704	7.7949	1.7764	0.1319	0.6594
NUP88	-0.2077	-0.1327	-0.3159	0.0861	0.467	9.9511	1.771	0.132	0.6594
Q9UF83	-0.0362	0.2883	0.1449	0.2046	-0.0944	8.4283	1.767	0.1325	0.6596
PRPF6	-0.1155	-0.226	0.0254	-0.0202	0.18	8.8261	1.7669	0.1325	0.6596
PSMA1	-0.2282	-0.6065	-0.4784	-0.1272	-0.1667	8.7387	1.7666	0.1326	0.6596
PYCARD	-1.1179	-0.5888	0.4575	-0.74	-0.835	9.3143	1.7656	0.1329	0.66
CARHSP1	-0.8697	-1.2677	-0.9686	-0.2982	-0.6193	7.9559	1.7725	0.1335	0.6617
SMARCA2	0.0353	0.1041	-0.1251	0.4645	0.3963	7.6416	1.7622	0.1338	0.6617
TOMM20	-0.6295	-0.6497	-0.1644	-0.3486	-0.2181	7.8491	1.7671	0.1339	0.6617
PCLAF	0.5792	-0.1376	-0.0938	-0.148	-0.1447	9.7599	1.7589	0.1343	0.6617
MBD3	-0.0849	0.0114	0.2294	0.3069	-0.2118	8.6431	1.7573	0.1346	0.6617
RECQL	-0.4697	0.0291	-0.1419	0.2359	0.571	8.2165	1.7578	0.1348	0.6617
PSME1	1.1475	-0.1526	0.693	1.7933	0.2223	9.5529	1.764	0.1349	0.6617
NGLY1	0.0026	0.1727	0.0153	0.3002	-0.3775	7.5879	1.7566	0.1353	0.6617
LMNB2	-0.3763	0.018	-0.3107	0.2986	0.4587	9.2643	1.7534	0.1355	0.6617
ALDH18A1	-0.1105	-0.273	-0.4215	-0.1157	0.0601	8.4933	1.7525	0.1356	0.6617
RPL35A	0.1545	0.3591	0.5435	0.7301	0.443	13.1207	1.7522	0.1357	0.6617
NDUFS5	-0.4096	-0.3016	1.0078	0.3626	0.5554	10.2123	1.7535	0.136	0.6617
UTP6	0.4223	-0.1186	-0.2599	-0.3857	-0.1873	8.4536	1.7532	0.1361	0.6617
ARRB1	0.1054	-0.1924	-0.4119	-0.5379	-0.1301	7.5597	1.7567	0.1361	0.6617
HLA-B	-0.3091	-0.3145	-0.5352	-0.6085	-0.6811	9.4463	1.7501	0.1362	0.6617
TRIM28	-0.1313	0.0036	-0.0983	0.3511	0.4461	9.9798	1.7464	0.137	0.6638
MT2A	0.1912	0.0685	0.3082	-0.8516	-0.2029	9.8985	1.7444	0.1375	0.6638
ABI1	0.9556	0.9531	-0.0213	1.4834	1.5925	9.1608	1.7479	0.1375	0.6638
RELA	0.0265	0.0771	0.456	0.5022	-0.1423	8.1318	1.7446	0.1377	0.6638
KIF2A	-0.5381	-0.3148	-0.0234	0.2251	0.4408	8.1449	1.7447	0.1377	0.6638
FIP1L1	-0.1575	0.1612	0.3153	0.2518	-0.1157	8.7397	1.7435	0.1379	0.6638
TBC1D10B	-0.1638	-0.1095	0.0286	-0.2922	-0.4681	8.3083	1.7415	0.138	0.6638
WRNIP1	-0.241	-0.3498	0.1868	1.016	0.6763	7.5319	1.7869	0.1389	0.6664
TRMT112	-0.5489	-0.5738	0.0568	-1.0761	-0.6894	11.0204	1.7381	0.1391	0.6664
PIP4K2A	0.087	-0.227	0.5633	0.4505	0.7624	9.5198	1.7368	0.1392	0.6664
MPLKIP	0.0873	0.4306	0.9206	0.6379	0.3315	10.1232	1.7345	0.1397	0.6679
PPA1	-0.0087	-0.1686	-0.4912	-0.7001	-0.618	9.0249	1.7301	0.1407	0.6707
TMED8	-0.4546	0.3712	-1.4022	-0.1019	-0.2171	9.3067	1.7529	0.1407	0.6707
HMMR	-0.3338	-0.1433	0.057	0.303	0.3417	8.2212	1.7296	0.141	0.6713
NUP93	0.0356	-0.1069	-0.3361	0.0071	0.1524	9.2546	1.7232	0.1421	0.6751
RBM17	-0.0686	-0.076	0.1404	-0.3566	-0.3947	11.4667	1.7228	0.1423	0.6751
MLH1	0.1034	-0.0538	-0.1638	0.1729	0.1262	9.6319	1.722	0.1424	0.6751
SFXN2	-0.2357	-0.0024	-0.3727	0.6752	0.4417	8.7497	1.7301	0.143	0.6765
RPS18	0.2544	0.6581	0.8902	0.831	0.4638	15.5788	1.7194	0.1431	0.6765
ZNF787	-0.4161	-0.2729	-0.076	-0.5288	-0.4593	9.81	1.7124	0.1447	0.682
MDN1	0.1803	-0.5701	0.1996	0.26	0.8387	7.4157	1.7694	0.1448	0.682
MAT2B	-1.8509	-0.424	0.1751	0.3981	-0.6425	8.154	1.7462	0.1451	0.682
FAM98B	-0.2281	-0.2921	0.374	0.1089	0.1576	10.8069	1.7104	0.1452	0.682
COX5B	0.3757	-0.7781	-1.1171	-0.9602	-0.9276	10.0868	1.7146	0.1456	0.682
EXOSC7	-0.337	-0.213	0.1135	0.0887	0.0772	8.2133	1.7085	0.1458	0.682
MRPL3	0.5206	0.2438	0.652	0.4301	0.102	8.3793	1.7072	0.1459	0.682
ERAL1	0.4039	0.2181	1.0207	0.4292	0.6736	6.8364	1.7133	0.1459	0.682
EMC8	-0.0869	-0.3368	-0.0562	-0.1996	-0.508	8.0285	1.7046	0.1467	0.6831
GLB1	-2.0062	-1.8801	-1.7108	-1.859	-1.2231	8.9793	1.7817	0.1468	0.6831
TOMM22	-1.1492	0.2077	-0.2749	-1.1104	-1.1099	8.6174	1.707	0.1468	0.6831
VBP1	-0.169	-0.1358	-0.1502	0.3432	-0.1704	8.01	1.7034	0.147	0.6831
PUM2	-0.3167	-0.4798	-1.3336	-0.3885	-0.0502	6.7682	1.7417	0.1473	0.6835
TAOK2	0.1709	0.0405	-0.5589	0.2124	0.0446	7.0084	1.7039	0.1475	0.6836
POLR1D	-0.4057	-0.241	-0.305	-0.8222	-0.1851	8.3604	1.7245	0.1477	0.6836
GEMIN7	-0.7469	-0.3448	-0.6376	-1.3296	-1.7982	8.5935	1.6994	0.1483	0.6854
AP3B1	-0.5144	-0.1075	-0.0028	0.2748	-0.3163	8.7762	1.7033	0.1499	0.6907
PPP4R3B	-0.3952	0.3627	-0.259	0.1981	0.0207	8.2341	1.7007	0.1502	0.6907
NDUFAF3	-0.2636	-1.0484	-1.2595	-1.1183	-0.9544	8.0611	1.6914	0.1505	0.6907
SPC24	0.2068	0.3648	0.3023	0.827	0.7511	7.715	1.7019	0.1506	0.6907
CCT6A	-0.3624	-0.1545	-0.2084	-0.1207	-0.6125	9.9605	1.6849	0.1512	0.6907
RBM7	-0.3518	-0.3134	0.2044	-0.2954	-0.5254	8.9581	1.6839	0.1515	0.6907
TERF2	-1.256	-0.8613	-1.4007	-1.2427	-0.9421	7.026	1.7031	0.152	0.6907
WDR1	-0.0417	0.0235	-0.0664	0.4341	0.3457	7.9599	1.6836	0.152	0.6907
PHF6	0.3152	0.1596	0.4176	0.4473	0.7048	8.4313	1.6811	0.1521	0.6907
USP4	0.4119	0.4322	-0.0525	0.6056	0.5458	8.565	1.6855	0.1522	0.6907
GOLPH3	-0.215	-0.1684	0.6404	0.2913	0.3354	7.6266	1.7316	0.1522	0.6907
UBE2M	-0.1707	-0.0821	0.4545	0.3193	0.0501	9.8232	1.6806	0.1522	0.6907
SLBP	-0.2917	-0.0915	-0.2864	0.3765	0.0748	7.5685	1.693	0.1523	0.6907
PQBP1	-0.0024	-0.276	-0.1163	-0.6646	-0.1323	9.6953	1.6797	0.1525	0.6907
MRPL2	-0.0187	-0.063	-0.2441	-0.1823	-0.7442	8.689	1.6835	0.1527	0.6907
ARL1	-2.3233	-2.4573	-0.9391	-1.989	-1.7292	6.2239	1.7639	0.1529	0.6907
MRPS35	0.0932	-0.0966	-0.5642	-0.6526	0.1395	8.6556	1.6818	0.1531	0.6907
ACADSB	-0.5305	0.6134	1.0771	0.6188	-0.4462	8.8211	1.7082	0.1532	0.6907
HSPA1A	-0.2473	-0.0271	0.2457	0.2898	0.1055	12.5707	1.6733	0.154	0.6909
MCU	0.2843	0.1617	0.4414	-0.1063	-0.2061	8.7221	1.6743	0.1541	0.6909
TECR	0.0062	0.2103	0.4938	0.6309	0.5724	9.8524	1.673	0.1541	0.6909
SDHAF1	-0.3188	-1.5111	-1.2671	-1.6164	-0.3623	5.6008	1.7699	0.1541	0.6909
WBP11	0.0494	-0.1264	-0.0727	-0.4587	-0.5151	10.9729	1.6721	0.1543	0.6909
SLPI	0.4993	0.1254	0.7266	0.4884	-0.062	6.1354	1.6855	0.1545	0.6909
ABHD12	-0.0321	-0.0061	0.5196	0.4153	0.0811	8.1322	1.6706	0.155	0.6917
KPNA1	0.1447	-0.2579	-0.1337	-0.0083	-0.1433	8.5394	1.6686	0.1551	0.6917
GTF2H2	-0.1016	0.4779	0.3008	-0.1444	-0.6745	8.706	1.6659	0.1567	0.6942
TAGLN2	-0.2625	-0.3835	0.157	-0.0709	-0.3564	11.0406	1.662	0.1568	0.6942
BOP1	-0.2455	-0.0577	0.2483	0.3075	0.2493	8.5783	1.6608	0.1571	0.6942
ABCF3	-0.4478	-0.2117	0.5036	0.1182	-0.1766	9.1267	1.6642	0.1571	0.6942
MAPKAPK3	0.1828	0.1633	0.6075	0.9737	0.3107	9.2375	1.66	0.1574	0.6942
QTRT1	0.2629	-0.4051	-1.3237	-1.3093	-0.7691	9.0845	1.6669	0.1574	0.6942
NASP	-0.4103	0.4189	0.2549	0.8685	0.5242	7.7588	1.6651	0.1575	0.6942
STRIP2	-1.5157	-3.8383	-1.9675	-1.0226	-0.1041	6.3548	1.7463	0.158	0.6942
CCDC117	-1.0311	-0.6781	-0.9303	-0.6998	-0.9808	5.9315	1.7001	0.1581	0.6942
MICAL1	-0.7035	-0.4703	-0.1291	0.0706	-0.0535	6.9958	1.7155	0.1583	0.6942
SNRPG	-1.1412	0.3159	1.1494	1.3258	1.3235	8.9057	1.6604	0.1587	0.6942
SMARCE1	-0.2937	-0.3123	-0.4173	0.0713	-0.2202	7.2675	1.6562	0.1588	0.6942
ARF3	0.3828	0.3311	0.1893	0.2474	-0.261	11.8319	1.654	0.1588	0.6942
PURA	0.4434	-0.9044	-0.3934	0.1047	0.4187	7.6116	1.695	0.1594	0.6942
ERH	0.0434	-0.1888	-0.0898	-1.0384	-0.4221	12.1374	1.6511	0.1596	0.6942
UTP18	-0.0432	0.1828	0.3813	0.2676	0.2034	9.5805	1.6505	0.1597	0.6942
DDX6	0.1176	0.3413	0.5315	0.4927	0.6441	8.3876	1.6505	0.1597	0.6942
RAP2B	-0.1092	0.0472	0.1749	0.5487	0.3963	8.3217	1.6495	0.16	0.6942
PLIN3	-0.0517	-0.6978	0.2605	0.2425	-0.2883	8.9477	1.651	0.1602	0.6942
NUP205	0.0564	0.1021	-0.2928	0.6672	0.3894	7.449	1.6492	0.1604	0.6942
RAP1A	0.7593	0.087	0.4543	-0.2251	-0.4161	10.3449	1.6488	0.1607	0.6942
AVL9	-0.5297	0.0449	0.3015	0.2318	-0.0886	8.9391	1.6465	0.1608	0.6942
TAX1BP1	-0.1565	-0.5593	-0.5195	0.2612	0.2461	7.2233	1.6603	0.1611	0.6942
TRAPPC8	0.3718	-0.3986	0.3817	0.2276	-0.3699	6.7361	1.7303	0.1613	0.6942
DHRS1	-1.0567	-0.3082	-0.892	-0.5211	0.2033	7.2882	1.7068	0.1614	0.6942
RO60	-0.2762	-0.0767	0.2866	0.1779	0.1263	9.1835	1.6431	0.1616	0.6942
MRPS21	-0.3242	-0.4348	-0.0451	-0.1805	-0.4937	9.3737	1.641	0.1621	0.6942
RPL11	0.1874	0.5012	0.7793	0.7625	0.8918	12.5244	1.6395	0.1626	0.6942
UBE2L6	-0.1775	0.0512	0.5007	0.5624	0.4462	9.1722	1.6392	0.1626	0.6942
GNAI3	-0.4823	-0.075	0.4603	-0.0112	-0.4189	8.2738	1.6395	0.1628	0.6942
ATP6V1C1	-0.0978	0.0124	0.1888	0.5699	-0.0234	9.1181	1.637	0.1635	0.6942
TYROBP	-0.1712	0.2928	1.3163	1.6566	0.5616	7.1337	1.6676	0.1635	0.6942
ITSN2	-0.2531	-0.3599	-0.5068	0.0596	-0.0972	8.5194	1.6363	0.1636	0.6942
ATP5MG	-0.1349	-0.263	-0.1113	-0.6257	-0.6344	10.9431	1.6341	0.164	0.6942
POP4	0.367	-0.0127	0.0276	-0.5679	-0.2583	9.1206	1.6332	0.1642	0.6942
RPS29	0.9483	1.155	1.4378	1.5643	0.7731	13.2919	1.6317	0.1646	0.6942
GNB2	-0.0621	-0.3927	-0.1549	-0.3736	-0.323	9.4168	1.6304	0.1648	0.6942
EIF3F	-0.1645	-0.2866	-0.5297	-0.002	-0.2757	9.2643	1.6291	0.1652	0.6942
IGBP1	-0.096	0.1422	0.5681	0.4638	0.069	7.9791	1.6357	0.1652	0.6942
SLC25A4	-0.9892	0.3605	1.0886	1.5476	0.2516	7.9355	1.6345	0.1653	0.6942
PRDX6	-0.2784	0.3133	0.2386	0.317	-0.0244	10.2226	1.6284	0.1654	0.6942
TTC4	0.7557	0.6397	0.9212	0.7704	0.6597	8.3125	1.6293	0.1655	0.6942
NDUFS1	-0.0031	-0.4975	0.2433	0.2532	-0.0557	9.1207	1.6333	0.1656	0.6942
C1QBP	-0.7677	-0.177	0.5834	0.1198	-0.3706	9.3688	1.6292	0.1658	0.6942
SPICE1	-0.0555	-0.1863	-0.0252	-0.6495	-0.2278	8.7286	1.6528	0.166	0.6942
CDCA8	-0.1219	-0.0039	0.4416	0.0816	-0.322	9.6647	1.6272	0.166	0.6942
MRPL33	-0.2486	0.7946	1.0061	1.1543	0.1962	9.5922	1.6258	0.1664	0.6942
SUMF2	0.161	-0.2898	0.0212	-0.5925	-0.2388	8.7034	1.6247	0.1664	0.6942
BABAM1	0.1306	0.9287	0.4693	0.4089	-0.4717	7.546	1.6493	0.1665	0.6942
PSMG2	0.0055	-0.4618	-0.5387	-0.5012	-0.3144	7.4549	1.6293	0.1666	0.6942
CENATAC	-0.5025	-1.1428	-0.8618	-2.1519	-0.9143	9.3865	1.6742	0.1666	0.6942
RPL7A	-0.1888	-0.0167	0.0758	-0.3259	-0.774	15.3303	1.6238	0.1667	0.6942
ELMO2	-0.4077	0.083	0.4226	0.4949	0.0304	8.784	1.6241	0.1669	0.6942
GLUL	-0.2338	-0.8894	-0.8414	-1.1156	-0.6001	10.0506	1.6228	0.167	0.6942
ELAC2	0.1381	0.1003	-0.0474	0.1758	0.6241	8.2518	1.6229	0.1677	0.6956
ZMAT5	-0.7211	-0.3025	0.8552	0.0724	-1.2693	8.0407	1.6508	0.1677	0.6956
Q6ZSR9	0.3813	0.3484	0.3883	1.1287	0.3229	8.6185	1.6268	0.1679	0.6956
DNAAF5	-0.0362	0.0867	0.0168	0.5752	0.3144	7.1549	1.6226	0.1684	0.6964
RARS1	-0.214	-0.0892	0.1215	0.2505	0.0482	9.036	1.6163	0.1686	0.6964
PDIA6	-0.0955	0.0945	0.0494	-0.0683	-0.3059	9.3867	1.6165	0.1688	0.6964
RTCA	-0.1126	1.5513	-0.9108	-0.4094	-0.4693	8.7486	1.6506	0.169	0.6964
RPA1	-0.161	0.1164	-0.6083	-0.1166	0.8157	11.9673	1.6135	0.1695	0.6964
SRP9	-0.425	-0.1486	0.1143	0.1068	0.7771	8.8968	1.6134	0.1695	0.6964
LUC7L	0.5129	-0.0848	-0.0353	-0.181	-0.3317	8.1398	1.6138	0.1696	0.6964
RIOX2	-0.0716	-0.2346	-0.376	-0.5477	0.0046	8.2818	1.6111	0.17	0.6973
IBA57	0.2188	-0.1263	-0.3018	-0.3738	-0.1435	8.9512	1.615	0.1704	0.6978
TUBB2A	-0.519	-0.8666	-0.6561	-0.246	-0.4985	10.2191	1.6086	0.1707	0.6981
SRGAP2	-0.1677	-0.1144	0.1266	0.5807	0.1798	7.7788	1.6211	0.1712	0.6981
ELMOD2	0.5991	0.5561	0.8675	0.5844	0.2625	7.6416	1.6209	0.1712	0.6981
TUBB	0.4052	1.9307	1.0647	2.7881	-0.1926	12.2722	1.6077	0.1713	0.6981
CNN2	0.0649	-0.1669	-0.007	-0.3582	-0.1473	10.5709	1.6032	0.1721	0.7007
SPTLC1	-0.2614	-0.0201	0.357	0.3662	-0.0562	8.1655	1.6026	0.1726	0.701
PPP1CA	-0.3057	-0.3379	0.124	0.4725	0.2937	9.1132	1.6032	0.1728	0.701
CYP51A1	-0.3264	-0.8877	-1.5997	-1.2909	-0.7983	9.8394	1.604	0.1728	0.701
NSUN4	-0.3282	-0.2399	-0.1074	0.5714	0.3709	9.0954	1.6075	0.1734	0.7025
HP1BP3	-0.0533	0.2708	0.2465	0.186	-0.0328	10.6602	1.5967	0.1739	0.7033
PHF14	-0.431	-0.4087	-0.018	0.4576	-0.0463	6.7734	1.6058	0.1745	0.7033
PMVK	-0.213	-0.3843	0.3703	0.3384	0.3413	8.6355	1.5947	0.1746	0.7033
GABPA	-0.2162	-0.2141	-0.2887	0.2147	0.1824	7.7581	1.5963	0.1746	0.7033
SPG21	0.1236	-0.1458	-0.155	0.4624	0.2154	8.6015	1.5956	0.1748	0.7033
CAMK2B	-0.1647	-0.0414	-0.1992	0.4111	0.1209	8.3321	1.6033	0.1751	0.7033
CDYL2	-0.0681	-0.0044	-0.5701	-0.3784	0.0468	7.9836	1.5962	0.1755	0.7033
AIDA	-0.1765	-0.4026	-0.4425	-0.4282	-0.5737	9.5494	1.5918	0.1758	0.7033
HNRNPC	-0.1002	0.3817	0.2112	0.3525	-0.0952	12.9198	1.588	0.1764	0.7033
IDH3G	-1.0925	-2.0111	-0.2704	-0.515	-1.1401	8.6637	1.6479	0.1767	0.7033
KIF18B	-0.088	0.2173	0.4985	1.1055	0.4541	8.209	1.6401	0.1768	0.7033
PPIL2	-0.2399	-0.0609	0.0732	-0.3145	-0.305	8.9911	1.5862	0.1768	0.7033
MKRN2	0.0122	0.2228	0.0174	0.4472	0.3341	7.6645	1.5881	0.1768	0.7033
HDAC1	-0.4194	-0.1661	0.2117	0.1382	0.0524	8.7612	1.5872	0.1769	0.7033
MAP7D1	-0.0555	0.003	0.0178	-0.2502	-0.4436	10.9678	1.5857	0.177	0.7033
GFI1	0.9602	-0.5794	-1.716	-1.0737	-0.1527	8.9543	1.603	0.1773	0.7033
GMPPA	0.5254	0.5759	0.2881	1.8455	1.4898	7.4438	1.6207	0.1774	0.7033
QPCTL	0.4504	-0.0829	-0.4627	-0.6191	-0.3864	8.8959	1.5844	0.1774	0.7033
LARP4B	0.1974	0.04	-0.1	-0.2644	-0.1333	10.1429	1.5827	0.1778	0.7035
DDX27	-0.0912	-0.0164	-0.1427	-0.031	-0.3765	9.8484	1.5823	0.1779	0.7035
NCAPH	-0.0583	0.027	-0.1118	0.3543	0.0537	7.9924	1.5815	0.1784	0.7041
NDUFV2	-1.0822	-0.437	-0.3783	-0.0015	-0.2913	8.9728	1.5903	0.1785	0.7041
TALDO1	-0.1214	-0.2338	-0.3813	-0.1896	-0.2188	8.5087	1.5771	0.1794	0.7063
ZMYM3	-0.5929	-0.3858	0.2664	0.0903	0.418	6.637	1.5918	0.1795	0.7063
NCLN	-0.2912	-0.3138	0.5775	-0.4723	-0.0996	9.6428	1.5763	0.1797	0.7063
PFKL	-0.3308	-0.2614	-0.1023	0.0903	0.0241	9.5897	1.5753	0.1799	0.7063
MCM6	-0.0462	-0.1293	-0.2109	0.0124	0.2064	9.9523	1.5717	0.1809	0.709
CTNNBL1	-0.2524	-0.4296	-0.1495	0.1368	0.1524	7.2311	1.5744	0.181	0.709
TUFM	0.6239	0.186	0.4542	0.2128	0.5621	11.5776	1.5701	0.1814	0.7093
FHL1	-0.0878	-0.3283	-0.5468	-0.9599	-0.4731	7.9793	1.5676	0.1822	0.7093
CIAPIN1	-0.0376	-0.0011	0.073	0.3699	0.4591	8.6063	1.5694	0.1824	0.7093
RNPS1	0.8473	1.0339	1.4703	1.313	1.5696	7.5886	1.5909	0.1831	0.7093
ARF6	-1.347	-1.0627	-0.3345	-0.1699	-0.3309	8.2636	1.5727	0.1834	0.7093
PYGB	0.2776	-0.0386	-0.0303	-0.2613	0.0185	8.1506	1.5628	0.1835	0.7093
FLYWCH2	-0.2018	-0.1843	-0.556	-0.3014	0.0732	7.8237	1.5675	0.1835	0.7093
RAB33B	-0.2251	-0.2258	1.32	0.8245	0.3393	8.0476	1.5677	0.1835	0.7093
FERMT3	0.0726	-0.2926	-0.2767	-0.1806	-0.1068	10.3681	1.5614	0.1839	0.7093
RPS25	-0.2591	-0.0439	0.1696	-0.6387	-0.3508	14.3936	1.5612	0.184	0.7093
ATP6AP2	-0.4507	-0.2151	-0.1479	0.6982	-0.1021	7.0259	1.5625	0.1842	0.7093
MCCC2	-0.2373	0.1009	0.3854	0.4378	0.0838	10.1037	1.5596	0.1844	0.7093
CENPC	-0.1433	0.1728	-0.1085	0.3133	0.1763	8.7918	1.5594	0.1845	0.7093
DNAJC10	0.2055	-0.2431	-0.2855	-0.1974	-0.3274	7.3467	1.5602	0.1845	0.7093
EPS15L1	-0.1914	-0.1466	-0.203	-0.4185	0.0305	7.8399	1.5599	0.1846	0.7093
RBM8A	-0.2887	-0.0217	0.2634	0.3567	0.447	7.8204	1.5604	0.1848	0.7093
RFX5	-0.1159	-0.0351	-0.0326	-0.6545	-0.4031	7.357	1.5583	0.1848	0.7093
MRPL53	-0.6639	-0.0064	0.2239	0.3378	0.0702	9.48	1.5673	0.1849	0.7093
ISG20L2	-0.1482	-0.2235	-0.5851	-0.579	-0.3604	9.197	1.5573	0.1851	0.7093
TIMM13	-0.5514	-0.0465	0.1603	0.279	0.1749	7.519	1.5575	0.1856	0.7103
CAMK2G	0.1001	0.1524	0.0995	0.2723	0.3801	8.3489	1.5531	0.1863	0.7121
PCNA	-0.3166	-0.0816	0.1377	0.3299	0.11	9.9097	1.5507	0.187	0.7123
IPO7	-0.8709	-1.7355	-1.3808	0.6187	-1.3925	7.3339	1.6118	0.1872	0.7123
ZC3H8	0.0383	-0.1258	0.0755	-0.2718	-0.2975	8.4348	1.5497	0.1873	0.7123
TUBA4A	-0.8632	-0.5866	0.5634	0.5119	0.0933	8.835	1.5503	0.1875	0.7123
SEC16A	0.1317	0.1444	-0.105	0.4116	0.4906	8.2033	1.5484	0.1877	0.7123
EEFSEC	-1.0108	-0.0339	0.9014	0.7211	0.1342	7.9013	1.5957	0.1877	0.7123
PHF21A	0.0693	-0.091	0.8578	0.205	-0.3725	8.5731	1.551	0.1881	0.7123
PRKAA1	-0.3427	-0.568	0.6525	-0.1779	-0.8076	7.2864	1.5858	0.1881	0.7123
BUD13	-0.1014	-0.1587	-0.6025	-0.6528	-0.4295	8.9176	1.5459	0.1885	0.7123
TAB1	-0.0166	-0.4853	-0.0829	-0.7262	0.086	7.3652	1.5794	0.1885	0.7123
PRPF3	-0.225	-0.1931	-0.2666	-0.4422	-0.2816	9.7817	1.544	0.189	0.7133
NCL	-0.2272	0.0699	0.2111	0.5221	0.46	12.8577	1.5434	0.1892	0.7133
MARK3	0.0389	-0.1034	-0.3835	-0.3691	-0.3938	7.933	1.5427	0.1894	0.7133
NOMO3	0.3231	-0.3398	-0.1263	-0.2746	-0.7321	6.4613	1.5473	0.1898	0.714
SLC25A1	-0.4787	-0.2745	0.0025	-0.379	-0.4739	8.8209	1.5392	0.1905	0.7155
NEPRO	-0.0796	0.187	-0.0409	0.7508	0.3418	8.8754	1.5396	0.1906	0.7155
RPA2	-0.6743	-0.2182	-0.9532	-0.2822	0.2827	11.0403	1.5384	0.191	0.7156
RPL7L1	0.2728	-0.0232	0.2572	-0.071	-0.0089	10.6286	1.5362	0.1913	0.7156
FN3KRP	-0.0715	-0.3852	0.2585	-0.1874	-0.3138	10.5374	1.5462	0.1914	0.7156
PFDN6	-0.9601	-1.3027	-0.4806	-0.8511	-1.128	8.7345	1.5473	0.1915	0.7156
MAPRE1	-0.2088	-0.6114	0.0338	0.3296	0.2522	8.4502	1.5365	0.1918	0.7156
RAB13	-0.0495	0.1938	0.6246	0.8899	0.3139	8.8797	1.5349	0.1921	0.7156
TAB2	0.0604	-0.0059	-0.1076	-0.4815	-0.2223	10.5593	1.5329	0.1923	0.7156
NOL9	-0.9118	-0.3964	-0.4621	0.0009	0.0622	8.7605	1.5559	0.1924	0.7156
RBIS	-0.1848	-0.1898	-0.0418	-0.3869	-0.5466	9.7234	1.5303	0.1931	0.7163
ADAP1	-0.1383	0.6642	1.7501	0.0535	0.2137	7.9541	1.5654	0.1932	0.7163
EXOC3	-0.3396	-0.4557	0.0064	-0.2107	-0.7621	7.0148	1.5364	0.1933	0.7163
PDCD10	-0.2133	0.0138	-0.0898	-0.009	-0.4528	9.5162	1.5292	0.1934	0.7163
RNMT	-0.0612	-0.1476	-0.2241	-0.4134	-0.4288	10.2733	1.5282	0.1937	0.7166
MYO9B	-0.011	-0.1342	-0.5812	-0.1721	-0.459	8.6652	1.5287	0.1947	0.7176
ARPC3	-0.4841	-0.7255	-0.0286	-0.0411	0.2528	8.0724	1.5332	0.1949	0.7176
PUM3	-0.4166	-0.4091	-0.1806	-0.2329	-0.491	10.6741	1.5231	0.1953	0.7176
CDK2	-0.4197	-0.2274	0.4523	0.3729	-0.7602	9.0092	1.5223	0.1959	0.7176
CBX1	0.2709	-0.6755	-0.0443	-0.8771	0.1494	8.3043	1.5338	0.1959	0.7176
NMT1	0.1625	0.0543	0.1689	-0.3867	0.2779	10.6751	1.5212	0.1959	0.7176
TUBA1B	0.114	-0.0501	0.2065	0.173	-0.2792	12.681	1.5206	0.1961	0.7176
BASP1	-0.1006	0.1128	-0.0895	-0.0302	-0.7055	6.2663	1.5415	0.1961	0.7176
S100P	0.025	-0.3023	-0.2984	-0.6569	-0.426	9.2505	1.5207	0.1963	0.7176
RYBP	-0.0346	0.2442	-0.2247	-0.5168	-0.3131	8.6169	1.5198	0.1964	0.7176
ATE1	-0.8332	-1.2866	0.1384	1.236	-0.068	7.8808	1.5293	0.1965	0.7176
HSPB1	0.453	-0.0522	-0.4689	-0.344	-0.4151	12.6552	1.5192	0.1966	0.7176
LENG1	-0.3681	0.0227	0.1727	-0.1345	-0.3284	10.2821	1.517	0.1972	0.7177
PDAP1	-0.0881	0.3695	0.4797	0.1655	-0.0285	10.1112	1.5162	0.1975	0.7177
ESS2	-0.0014	-0.0757	-0.2967	-0.1265	-0.1826	8.7466	1.5156	0.1976	0.7177
GAR1	-0.5612	-0.1452	0.0674	-0.3455	-0.5344	10.6759	1.5155	0.1977	0.7177
RHOT2	0.348	-0.3737	-0.0249	-0.0305	-0.445	9.4073	1.519	0.1977	0.7177
ZNF362	0.1175	-0.1716	-0.5822	-0.0234	0.61	7.5395	1.5363	0.1992	0.7218
MRPL17	0.6706	0.5102	1.4703	1.4293	0.5586	7.7835	1.5327	0.1993	0.7218
PDLIM2	-0.2688	0.1102	0.1518	-0.0309	-0.0823	9.4066	1.5086	0.1997	0.7218
MTREX	0.169	-0.011	0.0851	-0.2446	0.3443	8.4123	1.5112	0.1998	0.7218
MOB3A	-0.1193	-0.1066	0.3997	0.2959	0.3045	8.7866	1.5076	0.2001	0.7218
PIP	0.1559	3.0417	-0.3901	1.2482	0.6847	7.1176	1.5643	0.2003	0.7218
RPL28	0.1105	0.3014	0.5566	0.2633	0.2337	14.5578	1.5064	0.2005	0.7218
YWHAE	-0.0175	-0.1433	0.3076	0.2006	0.059	8.997	1.5058	0.2006	0.7218
YIPF5	-1.4323	-1.5309	-1.2186	-1.1424	-2.2094	7.4138	1.5495	0.2008	0.7218
RPL27	0.0555	0.0149	0.3062	-0.2793	-0.9878	14.0323	1.5044	0.2012	0.7222
PEF1	0.1972	-0.1203	-0.0371	-0.0094	0.2459	9.0908	1.5018	0.2019	0.7222
TSNAX	-0.3481	0.1394	-0.2524	0.2782	-0.2047	8.722	1.5036	0.2019	0.7222
BCLAF1	0.2525	0.179	0.2553	0.3342	-0.1737	7.9309	1.5018	0.2019	0.7222
DDX10	-0.1485	-0.1121	0.1516	0.0133	0.1773	7.8347	1.5014	0.202	0.7222
THG1L	-0.5099	-0.6854	-0.2165	0.9036	0.53	7.9603	1.5596	0.2027	0.7224
CDK4	0.1406	-0.1951	-0.2673	-0.572	-0.3192	8.1953	1.5022	0.2032	0.7224
BRD4	0.482	-0.0553	-0.3291	-1.2652	-0.2092	7.5059	1.5002	0.2033	0.7224
YWHAH	-0.1184	0.0426	0.005	0.4201	-0.0716	7.7951	1.4968	0.2035	0.7224
TBC1D15	0.7065	0.3973	0.2843	0.4696	0.9594	7.2376	1.5154	0.204	0.7224
MAFF	-0.2667	-0.2637	-0.1479	-0.3455	-0.4785	8.3736	1.4943	0.2043	0.7224
TBC1D9B	-0.2857	-0.2417	0.1614	0.1625	-0.7057	7.2919	1.5172	0.2045	0.7224
HSPA14	-0.0383	0.0311	0.1556	0.3975	0.7296	7.9039	1.4946	0.2045	0.7224
DDX39A	-0.27	-0.3132	1.6438	0.7303	0.1448	9.0076	1.4955	0.2045	0.7224
LAGE3	-0.3116	-0.4662	-0.2723	-0.5753	-0.7622	7.0464	1.4958	0.2047	0.7224
MACROH2A1	-0.0034	-0.3492	-0.3313	-1.0745	-0.9698	13.4126	1.4924	0.205	0.7224
RBBP4	0.3258	0.6321	0.7006	0.8104	0.9091	9.612	1.4937	0.2051	0.7224
CEBPZ	-0.0463	-0.1087	0.158	-0.281	-0.3252	9.2187	1.4919	0.2053	0.7224
TPT1	-0.4825	-0.1129	-0.4742	0.218	0.1132	9.998	1.4945	0.2053	0.7224
UTP15	-0.226	-0.1203	-0.3193	-0.43	-0.4295	9.8497	1.4907	0.2054	0.7224
MRPL9	0.1215	-0.3679	0.0329	-0.3238	-0.4491	10.5109	1.4906	0.2055	0.7224
EPS15	0.2528	0.2889	-0.7412	-0.0372	0.2347	9.5298	1.4964	0.206	0.7233
SELENOK	-0.6965	-0.4016	-0.3939	-0.2647	-0.6771	8.9034	1.4881	0.2066	0.7241
ARHGAP30	-0.0995	0.0078	-0.4226	0.2154	0.0372	8.1356	1.4895	0.2069	0.7241
FBXO6	0.3115	-1.013	-0.8998	-1.4296	-0.1327	6.7659	1.4954	0.207	0.7241
KLF3	-0.5984	-0.2947	-0.2214	-0.8734	-0.4768	8.9704	1.4873	0.2071	0.7241
AHSA1	0.1594	-0.0381	-0.0041	-0.2958	-0.2988	10.2892	1.483	0.2079	0.7245
WDR75	-0.1391	-0.0967	-0.5229	0.2726	0.0395	8.1159	1.4855	0.208	0.7245
UTP23	-0.5624	-0.5907	-0.4187	-0.1866	-0.3714	8.8906	1.4828	0.2085	0.7245
WDR82	-0.6593	-0.573	-0.2954	-0.9924	-2.0356	8.974	1.4824	0.2087	0.7245
TSPO	-4.0802	-4.7688	-1.7831	-2.6263	-4.378	8.9824	1.5283	0.2088	0.7245
CBX8	-0.1771	0.0342	-0.1618	-0.0515	-0.3256	9.8464	1.4801	0.2088	0.7245
DDX3X	-0.1142	-0.131	0.0729	-0.1371	-0.2493	12.0139	1.4801	0.2088	0.7245
TRNT1	-0.6432	0.1616	-0.027	0.4435	-0.2359	8.4167	1.4865	0.2091	0.7245
CLP1	-0.3434	-0.121	0.1008	0.5322	0.3484	7.8861	1.4874	0.2092	0.7245
RPS6	0.4351	0.5106	0.5115	0.2596	-0.0858	14.034	1.4779	0.2096	0.7253
PSME2	-0.4042	-0.6055	0.1416	0.1659	-0.2953	7.4898	1.4909	0.2099	0.7255
HINT1	-1.3569	0.0057	0.035	-0.184	0.1095	8.6603	1.4763	0.211	0.7275
GPS2	-0.6207	-0.1656	-0.0797	0.258	-0.1715	7.4874	1.4804	0.2111	0.7275
AP1M1	0.0524	0.2101	0.2534	-0.6686	-0.1583	8.1341	1.4731	0.2112	0.7275
SH3GLB1	-0.1672	-0.0036	-0.011	0.4397	0.2938	7.7525	1.473	0.2115	0.7275
DHX35	-0.3491	-0.1832	0.2591	0.2596	-0.0199	8.7757	1.4719	0.2116	0.7275
EXOSC6	-0.3598	0.0876	-0.0614	0.3673	-0.071	7.6863	1.4709	0.2124	0.7297
MAZ	0.2647	0.0677	0.0357	-0.1357	-0.1224	9.0672	1.4672	0.2131	0.7299
PRCC	-0.439	-0.256	0.15	-0.1009	-0.2729	8.2662	1.4734	0.2133	0.7299
AKAP8	-0.1532	-0.0445	-0.098	0.306	0.0609	7.8667	1.4652	0.2137	0.7299
BCOR	-0.5572	-0.3902	-0.0103	0.3916	0.0078	7.7147	1.4936	0.2141	0.7299
SORBS3	-0.2909	-0.6187	-0.1046	-0.1269	-0.0392	8.6479	1.4641	0.2142	0.7299
GPALPP1	-0.111	-0.2615	-0.2858	-0.5968	-0.7522	9.1496	1.4642	0.2144	0.7299
B3GALT6	0.0463	0.1912	0.3805	0.433	-0.045	7.9103	1.4629	0.2145	0.7299
COPA	-0.1916	-0.0916	0.2316	0.1862	-0.0021	8.5732	1.4625	0.2146	0.7299
ADD3	-0.7524	-0.3433	-0.151	-0.2211	-0.0147	7.6547	1.4661	0.2148	0.7299
CEBPG	-0.2719	0.3376	0.6185	0.8811	0.6553	9.6108	1.4627	0.2149	0.7299
MRI1	0.4011	-0.0224	0.1322	-0.3947	0.6573	7.106	1.4747	0.2152	0.7299
ZFAND6	-0.3542	-0.0685	0.0346	-0.5423	-0.0133	8.8745	1.4592	0.2158	0.7299
RRS1	-0.0697	-0.0065	-0.0589	-0.1315	-0.4693	11.5876	1.4577	0.2162	0.7299
FAM120A	-0.0869	-0.0602	0.1145	-0.1894	0.1318	8.6179	1.4575	0.2163	0.7299
ARL2	-0.2877	0.0074	0.6679	0.203	0.0522	9.0221	1.4614	0.2164	0.7299
TRIM25	0.9774	-0.1512	-0.2619	0.6022	0.9426	8.6468	1.4647	0.217	0.7299
NARS1	-0.9233	-0.7817	-0.2031	-0.1955	-0.4364	9.1553	1.4559	0.2172	0.7299
RSBN1	-0.0397	-0.1916	-0.3956	-0.4544	-0.5511	7.5045	1.4545	0.2174	0.7299
GLMN	0.1909	-0.7288	-0.7794	-0.6048	-1.121	7.9612	1.4919	0.2174	0.7299
LUC7L3	0.1911	0.495	0.3574	0.4439	-0.1862	8.592	1.4638	0.2179	0.7299
STK26	-0.075	-0.2625	-0.1874	0.331	0.1168	9.0563	1.454	0.218	0.7299
RTRAF	-0.217	-0.2131	-0.362	-0.8048	-0.7609	11.8657	1.4515	0.2184	0.7299
ALDH16A1	0.0011	-0.3679	-0.2359	-0.7414	-0.3968	7.683	1.4547	0.2187	0.7299
ZNF593	-0.2802	-0.4595	0.1443	0.3218	-0.3069	9.9462	1.4505	0.2187	0.7299
NDUFA10	-0.1959	-1.1349	-0.2523	0.3915	-0.0277	10.7076	1.4534	0.2188	0.7299
SUGP2	0.0054	0.0627	0.4408	0.5377	0.4135	8.2884	1.4502	0.2191	0.7299
H1-3	-0.4778	-0.5009	0.1538	-0.1232	-0.7043	11.4114	1.4494	0.2191	0.7299
FMR1	0.4264	0.4016	-0.1565	-0.2403	0.2634	9.36	1.4494	0.2191	0.7299
NCBP1	-0.5418	-1.0665	-1.0992	-0.1164	-0.9395	7.9665	1.4557	0.2193	0.7299
PIMREG	-0.4188	-0.1824	0.4781	-0.451	-0.7268	9.82	1.4525	0.2194	0.7299
NSDHL	0.2095	0.3204	0.3596	0.2223	-0.0317	8.7383	1.448	0.2195	0.7299
RAB27B	-0.17	-0.0662	0.0933	-0.3745	-0.4171	8.5234	1.4487	0.2195	0.7299
PHIP	0.4921	-0.1886	-0.1287	-0.1416	0.0839	7.4742	1.4455	0.2207	0.733
RAB29	-0.1369	-0.3832	-0.1911	-0.4107	-0.3933	8.0602	1.4425	0.2214	0.7334
FYTTD1	-0.1456	-0.19	-0.4086	-0.1892	0.3526	8.6892	1.4411	0.222	0.7334
BCKDK	-0.2582	0.5256	0.094	1.4622	0.4411	8.2309	1.4684	0.2222	0.7334
SNW1	-0.3834	-0.128	-0.2449	-0.36	-0.3081	9.8843	1.44	0.2222	0.7334
SPTY2D1	0.0845	0.0575	-0.119	-0.0897	-0.3338	8.7397	1.4396	0.2224	0.7334
RAB28	-0.1136	-0.3465	-0.0475	0.2119	-0.6796	7.8198	1.451	0.2226	0.7334
EIF3H	-0.1409	-0.3294	-0.1587	0.3146	-0.2116	7.129	1.4406	0.2226	0.7334
FANCI	-0.1147	0.0243	0.4342	0.4991	0.9293	7.5434	1.4591	0.223	0.7334
RRP1	-0.1926	-0.0911	0.1264	-0.0001	-0.26	10.1476	1.4371	0.2233	0.7334
WDR3	-0.0916	-0.1725	0.1835	0.1325	0.1084	8.5	1.4365	0.2235	0.7334
NOM1	-0.0376	0.1298	0.081	0.3634	0.1193	7.5684	1.436	0.2236	0.7334
RPL21	-0.0978	0.0454	0.3788	0.6858	0.0662	9.4353	1.436	0.2237	0.7334
TIMM29	-0.2139	0.149	0.4063	0.2464	-0.3349	7.058	1.4423	0.2238	0.7334
NUDT1	0.0293	-0.2438	-0.2869	-0.6611	-0.5326	9.1892	1.4354	0.2241	0.7334
UBE3A	-1.2064	-0.3724	-0.5503	-1.0787	-0.1795	7.458	1.4601	0.2243	0.7334
SUCLG1	0.0291	0.0975	0.1509	-0.795	-0.0535	11.159	1.4339	0.2245	0.7334
TXN	0.755	0.4452	0.678	0.2644	0.3596	11.9455	1.4335	0.2246	0.7334
RBBP6	-0.0798	0.1321	0.0201	0.6164	-0.1566	7.6417	1.4347	0.2252	0.7346
CRNKL1	-0.3078	-0.4059	-0.4249	-0.3557	-0.0378	7.7133	1.4285	0.2265	0.7382
ZMAT2	-0.2422	-0.0668	-0.0408	-0.2332	-0.4179	9.7002	1.4261	0.2271	0.7386
HCCS	-0.674	0.0538	-0.2177	0.8024	-0.5619	6.7884	1.4553	0.2272	0.7386
PUS1	-0.2627	-0.4159	-0.3864	-0.1265	-0.2442	7.2564	1.4262	0.2273	0.7386
PRKAR1A	0.2297	0.1893	-0.5321	0.087	-0.0654	8.0619	1.4276	0.2282	0.741
EHD1	0.0987	-0.4423	-0.1466	-0.1383	0.1773	9.1716	1.4226	0.2289	0.7422
RPS6KA5	-0.1315	0.3044	-0.4498	0.3219	0.3935	7.641	1.4213	0.2294	0.7422
PTPRE	0.1989	0.1056	0.2169	0.6237	0.1012	8.0673	1.4266	0.2294	0.7422
HNRNPA2B1	0.126	0.1986	0.5593	0.6732	0.8346	15.1676	1.4195	0.2295	0.7422
ZNF581	-0.1935	-0.2213	0.1776	0.4266	-0.1397	6.9958	1.4186	0.2298	0.7423
MIDEAS	-0.0386	-0.0559	-0.5656	-0.1269	-0.0024	7.8335	1.4174	0.2302	0.7427
RBM25	-0.0003	0.1705	0.2728	0.2966	-0.1213	12.8584	1.4169	0.2303	0.7427
FGFR1OP2	-0.2381	-0.313	-0.0025	0.2194	-0.2273	9.1872	1.4138	0.2315	0.744
COX6C	0.1005	-0.4949	-0.3315	-0.8182	-0.7874	9.8437	1.4133	0.232	0.744
PHACTR2	0.208	0.4813	0.5276	1.1046	0.0784	8.4806	1.4167	0.2321	0.744
SNRPA1	-0.5878	-0.425	-0.0535	-0.3665	-0.2378	11.0233	1.411	0.2325	0.744
OGFR	0.0546	-0.1629	-0.088	0.4217	0.3287	6.8009	1.4158	0.2327	0.744
KPNB1	0.0558	0.0602	0.016	0.5821	0.3104	8.6701	1.41	0.2331	0.744
FCER1G	0.0942	-0.1877	0.0479	-0.2764	-0.5911	8.9452	1.4093	0.2331	0.744
NFAT5	0.3397	-0.056	0.6055	1.3584	1.4953	8.4729	1.4334	0.2333	0.744
DTX2	-0.1447	0.0345	-0.0144	-0.6031	0.4486	6.2706	1.4269	0.2334	0.744
NACA	-0.6434	0.0879	0.4783	0.5029	-0.0272	11.0007	1.4085	0.2334	0.744
CPNE2	0.1548	0.0226	-0.2645	-0.2862	0.1323	9.2449	1.4088	0.2335	0.744
WAPL	-0.5368	-0.2911	-0.5842	-0.3875	-0.1941	7.3357	1.4076	0.2337	0.744
GNA13	-0.7591	-1.0121	1.4283	1.3256	-0.2551	8.555	1.4459	0.234	0.744
TCEA2	-0.2824	-0.0487	0.0325	-0.5387	-0.5036	8.2027	1.4098	0.2342	0.744
ALKBH5	-0.2398	-0.011	-0.2514	0.0404	-0.0715	8.1638	1.4058	0.2343	0.744
RPF1	0.4659	-0.0728	0.2893	-0.0304	-0.0968	9.1736	1.4056	0.2344	0.744
PIP4K2B	0.2902	-0.1415	-0.1033	-0.3581	0.1555	8.8694	1.4053	0.2345	0.744
ECPAS	0.3341	0.1415	-0.3974	0.4806	0.3579	6.3087	1.4456	0.2348	0.7442
TAF4	-0.2953	0.1617	0.0053	0.3334	0.1942	7.3929	1.4064	0.2354	0.7454
RASSF2	-0.2254	-0.1798	-0.0438	0.2746	-0.0201	10.9901	1.401	0.236	0.7461
MAP2K3	-0.3294	-0.2524	0.0771	0.2559	-0.2812	8.5603	1.4009	0.2361	0.7461
PRR11	-0.2195	-0.1435	0.0221	-0.2987	-0.4315	9.4098	1.3993	0.2366	0.7471
ESYT1	-0.5038	-0.2233	0.197	-0.046	0.0783	8.1273	1.4032	0.2369	0.7472
NDUFB5	-0.1679	-0.0845	0.1634	-0.0968	-0.3226	8.1174	1.3986	0.2371	0.7472
RPP38	0.0935	0.1614	0.2452	-0.066	-0.0711	9.9868	1.3969	0.2375	0.7476
CAPZA1	-0.1239	0.0763	-0.7009	0.0008	0.2366	9.1172	1.3943	0.2386	0.7494
GNB1L	-0.5284	-0.2658	-0.1265	0.0296	-0.1242	7.7925	1.3992	0.2386	0.7494
RNASEH2C	-0.2129	-0.1499	-0.6804	-0.3951	0.7061	8.9686	1.3999	0.2387	0.7494
TCF3	-0.1044	0.286	0.041	-0.0607	-0.2008	7.6765	1.3936	0.239	0.7494
TFIP11	-0.9776	-0.0717	0.2976	0.6601	-0.0547	8.1987	1.4007	0.2394	0.7501
FKBP4	0.1341	0.0314	0.0421	0.1782	0.383	8.7933	1.3897	0.2402	0.7513
PRMT1	0.1241	-0.5506	-0.3833	-0.396	0.194	10.5363	1.3896	0.2403	0.7513
RXRB	-0.1814	-0.1541	0.2958	0.2957	0.4508	7.5119	1.3918	0.2405	0.7513
STIP1	0.133	0.2765	0.4236	0.4659	0.3219	8.8004	1.3862	0.2415	0.7528
RACK1	-0.0055	0.2979	0.6554	0.5434	0.2515	10.5158	1.3864	0.2415	0.7528
GNL3L	-0.142	-0.4324	-0.1547	-0.1665	-0.1352	9.5117	1.3848	0.242	0.7528
SPCS2	-0.1562	-0.1283	-0.1935	-0.2503	-0.5669	7.9406	1.3853	0.242	0.7528
SELENOS	0.0936	-0.4109	-0.5272	-0.273	-0.5891	8.134	1.3985	0.2421	0.7528
RPS16	0.3137	0.2972	0.5493	0.4601	0.7557	12.2509	1.3828	0.2428	0.7542
EHHADH	-0.6624	-0.5588	-0.5761	-0.8114	-0.6388	7.8897	1.3865	0.243	0.7542
RIN3	-0.3081	-0.3498	-0.0556	-1.0036	-0.6195	6.3947	1.4158	0.2433	0.7544
GNAI2	-0.1466	-0.2364	0.2109	0.2003	-0.0322	9.6897	1.3807	0.2435	0.7544
ILK	0.086	-0.0221	0.2129	0.2884	0.2617	8.1224	1.3799	0.2438	0.7546
ZEB2	-0.7698	-0.5485	0.6182	-0.376	0.332	9.7665	1.386	0.2441	0.7548
RPS3	0.0429	0.003	0.27	-0.0006	-0.115	12.5733	1.3768	0.2449	0.7562
METTL9	0.5273	0.3461	1.3045	0.0932	1.5663	9.1388	1.3918	0.245	0.7562
EIF4H	-0.1686	-0.0575	0.3953	-0.1185	-0.1782	12.5661	1.3752	0.2456	0.7568
PLA2G4A	-0.2007	0.054	0.2244	1.0156	0.8751	8.2122	1.3781	0.2467	0.7568
DDX5	-0.3269	-0.1193	0.1668	-0.1481	-0.1805	13.1604	1.3716	0.2469	0.7568
ARMC1	0.2013	0.2135	-0.4226	1.0887	0.5038	8.446	1.3862	0.247	0.7568
NUDCD2	-0.0395	-0.0713	-0.1025	0.4923	0.2365	8.1357	1.3721	0.2473	0.7568
SEC11A	0.0387	-0.0989	-0.221	-0.071	-0.4696	8.7341	1.3718	0.2473	0.7568
FKBP5	-0.0227	-0.1077	0.0979	0.274	0.3128	9.6662	1.3694	0.2478	0.7568
EXOSC9	0.4041	0.0991	-0.404	-0.4755	-0.4041	7.4613	1.374	0.2486	0.7568
GRSF1	-0.2451	-0.3453	-0.1161	0.0614	0.1193	7.3014	1.3706	0.2486	0.7568
MIA3	0.5135	0.4862	0.9603	0.9825	0.6769	7.1496	1.3883	0.2487	0.7568
DEF6	0.0625	-0.1145	-0.1045	0.1384	0.1751	8.691	1.3668	0.2487	0.7568
RNF114	0.2139	0.5524	0.591	0.601	0.6829	8.6077	1.366	0.2491	0.7568
DCD	1.0446	0.8536	-0.4023	0.0414	-1.1276	9.5662	1.3672	0.2491	0.7568
PPHLN1	-0.5671	-0.0248	0.0803	-0.0063	-0.151	8.9486	1.3658	0.2492	0.7568
DCAKD	0.4052	0.2152	-1.3132	0.2093	-0.0236	9.0575	1.3781	0.2492	0.7568
SPI1	-0.4336	0.0835	0.813	0.2259	0.3191	7.6957	1.3742	0.2495	0.7568
PIP4K2C	0.2981	-0.3631	0.019	0.0744	0.3096	7.0881	1.3673	0.2496	0.7568
INTS12	0.2087	-0.0931	-0.083	-0.3445	-0.1505	8.4813	1.3636	0.25	0.7568
CLEC2B	-0.2798	0.3086	0.4617	0.8523	0.3882	9.9111	1.3674	0.2501	0.7568
ZBTB14	-1.0339	-1.8316	-0.6082	-1.2909	-1.356	13.8467	1.3684	0.2504	0.7568
DCTPP1	-0.2521	-0.091	-0.5401	-0.5287	-0.6935	5.9496	1.387	0.2508	0.7568
TNS3	0.1511	-0.0647	-0.4569	0.0265	0.058	7.1328	1.3654	0.2509	0.7568
FKBP8	0.2986	0.4536	0.7009	1.5311	0.7257	7.8917	1.4073	0.2509	0.7568
ZCCHC9	-0.1392	0.0441	0.0308	0.1752	-0.2711	8.5391	1.36	0.2513	0.7568
TSG101	-0.2566	0.0289	-0.0813	0.3246	0.0754	7.8662	1.3619	0.2513	0.7568
TASOR	0.0241	-0.2314	-0.2162	0.5895	0.1253	6.5655	1.3646	0.2515	0.7568
XPOT	0.6798	-0.086	0.1547	0.2712	-0.0968	9.7006	1.3638	0.2518	0.7568
FAM76A	0.0614	0.2192	0.3813	0.1134	0.42	10.4218	1.3587	0.2518	0.7568
FLG	0.3384	0.6087	0.1522	0.8127	-0.2167	6.9334	1.3597	0.252	0.7568
HNRNPF	0.0083	0.0059	0.0617	0.5404	0.3833	11.6377	1.3581	0.2521	0.7568
RCL1	-0.0974	-0.2085	-0.617	0.0306	-0.5584	9.5768	1.3584	0.2523	0.7568
NAA10	0.3421	0.0813	-0.0679	-0.1734	-0.0423	8.4578	1.3566	0.2529	0.7579
TOMM5	-0.0077	0.5142	0.69	0.1457	-0.5332	8.1027	1.3571	0.2533	0.7584
UBA1	-0.1629	-0.0674	0.263	0.2627	0.2349	11.5128	1.3542	0.2536	0.7585
ARHGAP4	-0.0421	0.04	0.1105	0.4197	0.1544	8.6645	1.3537	0.2537	0.7585
IKBKG	0.1517	-0.3468	-0.5672	0.3922	-0.0385	7.2613	1.3599	0.2553	0.7616
NFXL1	0.0682	-0.3479	-0.4435	-0.5655	-0.7099	6.7466	1.386	0.2555	0.7616
CFAP20	0.8408	0.5327	0.5226	0.5185	0.4505	11.3918	1.3488	0.2557	0.7616
EHD4	-0.3426	0.0565	0.4052	0.1142	-0.3362	8.5603	1.3505	0.256	0.7616
RSRC1	-1.4773	-1.0729	-0.679	-0.8884	-1.5667	8.7364	1.3597	0.2561	0.7616
APRT	-0.4543	-0.1451	-0.1724	0.7087	0.4405	8.3373	1.3496	0.2562	0.7616
TRIP13	0.2195	0.2179	0.1692	0.5283	0.0483	8.4136	1.3456	0.2571	0.7634
PRKRA	-0.3851	-0.507	0.0308	-0.0218	-0.2919	8.6579	1.3448	0.2573	0.7634
ZNF22	0.0506	0.5478	0.7274	0.6351	0.8876	7.2899	1.345	0.2575	0.7634
PRKCB	-0.1501	0.6666	0.3975	0.631	0.3352	7.0277	1.3454	0.2589	0.767
OXA1L	0.2769	-0.0966	-0.0205	-0.3335	-0.3617	7.695	1.3418	0.2592	0.7671
RPS15A	0.361	0.5118	0.6756	0.7353	0.8675	11.4068	1.3393	0.2594	0.7672
HBS1L	-0.0597	0.1018	0.2406	0.2694	0.2462	9.7787	1.3378	0.2599	0.768
NFX1	0.1683	0.4877	0.5396	0.5825	0.3084	7.7688	1.3391	0.2605	0.7688
ZMYND11	0.1137	0.1673	0.0282	0.2182	0.4583	7.1923	1.3378	0.2607	0.7688
HS1BP3	-0.3547	0.1175	-0.2676	0.1347	0.1214	8.7787	1.3336	0.2617	0.7701
CMC4	0.0361	0.4384	0.5552	0.3437	0.3549	8.4391	1.3335	0.2617	0.7701
HSD17B11	-0.1414	-0.0818	0.04	-0.3647	-0.5658	9.7266	1.335	0.2618	0.7701
PDCD4	0.0749	-0.1871	-0.3302	0.1467	-0.019	7.9431	1.3301	0.263	0.7708
PSMC3	-0.0043	0.0149	-0.1117	0.1341	0.2978	9.1994	1.3305	0.2631	0.7708
PKM	0.2069	0.0446	-0.0985	-0.1999	-0.1402	13.9795	1.3274	0.2641	0.7708
MATR3	-0.2214	-0.0701	-0.0266	0.2742	0.1928	8.9998	1.3271	0.2642	0.7708
RDH11	-0.0903	-0.2263	-0.2073	0.4628	-0.321	8.3265	1.3385	0.2646	0.7708
CMPK1	0.2783	-0.2081	-0.3345	0.1495	0.3172	7.4914	1.3287	0.2646	0.7708
TENT2	0.0061	0.1031	0.5786	1.0128	0.3652	10.1574	1.3372	0.2647	0.7708
DTYMK	-1.2976	0.4519	0.5077	0.5183	-0.6291	6.7489	1.363	0.265	0.7708
SNX1	-0.2285	-0.2531	-0.5677	0.0545	-0.2277	8.1728	1.3257	0.265	0.7708
VAMP7	0.0788	0.005	0.1557	0.5511	0.2116	9.2136	1.325	0.2651	0.7708
HOXA13	-0.1431	-0.155	-0.2168	-0.5306	0.0359	9.9524	1.3247	0.2652	0.7708
NUP54	-0.21	0.1032	-0.5205	-0.2429	0.1745	8.5839	1.3264	0.2652	0.7708
BAG4	-0.4156	-0.1857	-0.1252	-0.0133	-0.3683	9.1134	1.3238	0.2655	0.7708
UBAC2	0.4483	0.0978	0.3636	0.093	0.2286	9.3057	1.3235	0.2659	0.7708
GCN1	-0.1293	-0.2352	-0.4176	0.1743	0.1398	7.6436	1.3259	0.266	0.7708
RFC5	-0.1865	-0.1637	-0.0376	0.3112	-0.0856	8.0089	1.3223	0.2661	0.7708
RPS20	-0.4021	0.1213	0.0779	0.7727	-0.1091	10.29	1.3225	0.2661	0.7708
TSR1	-0.1618	-0.0754	0.0451	-0.0112	-0.4079	8.9799	1.322	0.2662	0.7708
MRPS2	-1.1855	-0.4368	-0.084	-0.2795	-1.3274	6.9269	1.3294	0.2668	0.7708
NELFE	0.2445	-0.1691	-0.0754	-0.4781	-0.66	8.4941	1.3206	0.2669	0.7708
AP2A1	0.0036	-0.0955	0.0611	0.3351	-0.1114	8.9098	1.3202	0.267	0.7708
ZNG1F	-0.0972	0.5638	-0.1823	0.5639	0.5781	8.4229	1.3322	0.2675	0.7708
STMN1	-0.3179	-0.1647	0.2578	-0.1769	-0.3596	10.5143	1.3185	0.2677	0.7708
C1orf131	-0.3965	-0.1357	-0.0168	-0.3892	-0.2494	9.592	1.3166	0.2685	0.7708
AP1S2	-0.3575	-0.4317	0.5993	-0.0133	-0.5206	8.9973	1.3283	0.2691	0.7708
MRPL45	-0.2086	-0.4204	-0.3487	-0.4659	-0.3751	9.2995	1.3145	0.2693	0.7708
ARRDC1	-0.0049	-0.1359	-0.4339	-0.4804	-0.3692	9.0846	1.3142	0.2694	0.7708
RRP7A	0.2	0.5245	0.5301	0.2282	0.2257	10.228	1.3134	0.2698	0.7708
DYNLL2	-0.3836	-0.3875	1.1034	0.7457	-0.0899	8.7387	1.3217	0.2698	0.7708
EIF3L	0.1062	0.2081	-0.1753	0.3168	-0.1057	8.52	1.3137	0.2699	0.7708
PLPBP	-0.0428	-0.2625	0.0245	0.2054	0.3934	7.7373	1.3141	0.27	0.7708
KPNA2	-0.3907	-0.132	0.3041	0.2304	0.1791	9.32	1.3128	0.27	0.7708
MRPL21	-0.1962	-0.3898	-0.3229	-0.3259	-0.7619	9.2442	1.3125	0.2702	0.7708
CAPZA2	-0.1647	-0.0039	-0.4268	0.2337	0.0095	7.7693	1.3118	0.2705	0.7708
TARDBP	-0.0069	-0.2217	-0.2239	-0.3342	-0.1881	9.7844	1.3116	0.2705	0.7708
PSMC6	-0.1963	0.064	-0.1193	0.3464	0.2256	8.5498	1.3115	0.2706	0.7708
SELENOH	-0.2667	-0.0436	-0.3314	-0.6956	-0.438	10.1518	1.3101	0.2712	0.7708
SMARCA4	0.1467	0.1183	0.2101	0.6333	0.4864	7.7314	1.3185	0.2714	0.7708
CWC15	-0.3915	-0.2901	-0.1568	-0.1379	-0.6379	8.9799	1.3076	0.2722	0.7708
CTBP2	-0.0466	-0.0183	-0.2961	0.5564	0.4751	9.3859	1.3077	0.2728	0.7708
DNAJC7	-0.1703	-0.3621	-0.2088	-0.0712	-0.0309	8.556	1.305	0.2732	0.7708
MPG	-0.195	0.0115	0.1742	-0.1063	-0.1078	11.9975	1.305	0.2732	0.7708
BLVRA	0.2065	-0.2175	0.3488	-0.2164	-0.0754	9.3252	1.3049	0.2733	0.7708
MRE11	-0.0364	0.2704	0.2285	0.4947	0.1909	7.062	1.3052	0.2738	0.7708
PRPS2	-0.9011	-1.4562	0.1898	-0.8629	-0.8199	12.2923	1.3066	0.2738	0.7708
MRPL48	-0.2514	-0.1689	-0.2636	-0.3357	-0.6125	11.2087	1.3034	0.2739	0.7708
RPS10	-0.2231	0.2758	0.8433	0.933	0.71	15.5381	1.3033	0.274	0.7708
MDC1	0.1787	-0.0215	-0.4737	-0.1003	0.0498	8.4772	1.3023	0.2744	0.7708
GRWD1	-0.3123	-0.1477	0.3961	0.1324	-0.0644	7.9193	1.3015	0.2747	0.7708
WDR4	-0.5277	-0.6982	-1.3934	-1.2786	-0.3791	8.3656	1.303	0.275	0.7708
MRPS9	-0.2313	-0.0745	0.1451	0.0925	0.0486	8.343	1.2997	0.2753	0.7708
UGGT1	1.0569	0.0025	1.056	0.3434	-0.0728	8.3665	1.317	0.2754	0.7708
ZNF280C	-0.1341	-0.2452	-0.0624	-0.0744	-0.5216	8.388	1.3002	0.2754	0.7708
PRRC2C	0.005	0.009	0.0312	-0.1903	-0.1226	10.3745	1.2994	0.2755	0.7708
HDLBP	0.0922	-0.2617	-0.2445	-0.146	0.0989	7.3005	1.2997	0.2756	0.7708
LTV1	0.0318	-0.3125	0.1468	-0.6933	-0.5375	9.9976	1.2993	0.2756	0.7708
RBM39	0.1613	-0.123	0.2582	0.3704	0.4691	9.7122	1.2986	0.2759	0.7708
AGPS	-0.4468	-0.241	0.0093	-0.0205	-0.1678	8.0384	1.2977	0.2762	0.7708
AUP1	0.2041	0.2947	0.2432	0.5822	-0.1668	7.8931	1.2992	0.2763	0.7708
NELFB	-0.0567	-0.4637	-0.1086	0.3505	0.3207	7.1168	1.3043	0.2765	0.7708
TPRN	-1.0287	0.0854	-0.9403	-1.2844	-0.7965	9.3892	1.3107	0.2765	0.7708
COPS4	-0.9756	-0.663	-0.8909	-0.6257	-1.0864	7.1436	1.3182	0.2771	0.7708
TCERG1	-0.1836	-0.2503	0.0016	-0.1053	0.3919	8.4616	1.2951	0.2773	0.7708
MRRF	0.0946	-0.0053	0.0164	-0.4456	-0.0613	10.7874	1.2949	0.2774	0.7708
RSU1	-0.2052	-0.3082	-0.7581	-0.6375	-0.6421	9.1518	1.2949	0.2774	0.7708
ALKBH2	0.5051	0.7379	1.3317	1.051	0.8264	8.736	1.3003	0.2775	0.7708
BUD31	-0.0681	0.2352	0.6878	0.8228	0.7217	9.5519	1.2946	0.2776	0.7708
EIF3I	0.0115	-0.5526	-0.3432	-0.3683	-0.0588	7.8451	1.2943	0.2781	0.7713
CDC20	0.104	-0.2236	-0.2288	-0.5043	-0.5491	7.9699	1.2929	0.2783	0.7713
RALY	-0.0449	0.2025	0.0759	0.3365	-0.2035	10.9903	1.2919	0.2787	0.7718
CDC123	-1.8695	-1.1506	0.0409	-0.6753	-1.709	8.0605	1.3153	0.2795	0.7734
PRPF4	-0.314	0.2643	0.3455	0.4304	0.2466	9.246	1.289	0.2799	0.7739
SSU72	-0.0468	-0.5018	-0.4917	-0.5448	-0.4394	7.6583	1.2887	0.2802	0.7742
PKN1	-0.574	-0.303	-0.1854	0.0541	-0.1928	7.5105	1.293	0.2805	0.7743
CTSV	-0.0099	0.4941	0.4293	0.2121	0.6455	8.6766	1.2878	0.2819	0.7764
OAT	0.1767	-0.0262	0.7646	-0.3607	-0.2672	10.0513	1.2859	0.2819	0.7764
MAP7	-0.0853	-0.0856	-0.1583	-0.2512	-0.378	9.0881	1.2839	0.282	0.7764
EIF2A	-0.2108	-0.3172	0.2755	-0.148	0.4007	10.1098	1.2834	0.2823	0.7765
BYSL	-0.7198	0.2898	0.7637	0.5059	0.793	9.3687	1.2848	0.2829	0.7765
FLII	-0.015	0.0138	0.1279	0.4238	0.0654	9.4256	1.283	0.283	0.7765
HSPH1	-0.0381	-0.0674	-0.1452	0.152	0.277	8.263	1.2817	0.2831	0.7765
BAZ2A	0.2475	-0.3531	-0.3064	-0.3768	-0.2917	8.2946	1.2813	0.2832	0.7765
PCNP	0.0074	-0.0375	-0.201	-0.8479	-0.0378	8.8785	1.2794	0.284	0.7769
TRIM27	0.2048	0.4977	1.3865	1.2759	0.4413	8.8461	1.3074	0.284	0.7769
FDPS	0.3735	-0.1441	-0.2712	-0.5828	-0.5333	9.8527	1.2789	0.2842	0.7769
SGO1	-0.7459	-1.1206	0.3735	-0.4409	-0.8265	7.4915	1.2965	0.2847	0.7769
PIGT	-0.1178	-0.1079	0.091	0.4962	-0.1835	9.142	1.2787	0.2847	0.7769
ARMT1	-0.9373	-0.2455	-0.0149	-0.1371	-1.1148	8.6835	1.2781	0.2847	0.7769
SUN2	-1.4059	-0.9574	-1.3622	-0.8146	0.5146	7.7599	1.311	0.285	0.7769
RAB8B	-0.2341	-0.1096	0.2255	0.3712	0.0744	9.3534	1.2765	0.2852	0.7769
BCKDHA	-0.9738	0.307	0.3931	0.1192	-0.1067	9.3842	1.2844	0.2858	0.7775
VPS16	1.4833	0.586	-1.2788	-2.0051	-0.5359	8.1396	1.2919	0.2861	0.7775
RPN1	0.1755	-0.0622	0.1092	-0.0267	0.2292	11.576	1.2741	0.2862	0.7775
GIT2	0.2788	-0.5376	-0.2064	0.3021	0.7189	7.8714	1.2799	0.2864	0.7775
SASH3	-0.7382	-0.1282	-0.5578	-1.4695	-1.5595	6.4175	1.2834	0.2866	0.7775
ACOT7	-0.4229	-0.6338	0.0905	-0.3813	-0.3263	9.5205	1.2713	0.2874	0.7784
SF3A3	-0.2531	-0.1424	0.1084	0.0715	0.1891	9.4546	1.2713	0.2876	0.7784
LYRM1	0.1132	0.3289	0.0983	0.7466	0.2053	8.1679	1.2709	0.2878	0.7784
HK1	-0.0538	-0.1325	0.2323	0.0679	-0.2962	8.4765	1.2712	0.2879	0.7784
MRPS15	-0.0899	-0.1455	0.0388	-0.3165	-0.3668	12.4502	1.2692	0.2883	0.7789
SPTBN1	0.0882	0.0022	-0.2528	-0.1924	0.2227	8.6805	1.2667	0.2893	0.7791
FASN	-0.0081	-0.1716	-0.1608	0.3258	0.1328	8.4513	1.2655	0.2899	0.7791
FARSA	-0.0163	-0.0972	0.2393	-0.0048	-0.2668	9.2449	1.2652	0.29	0.7791
CASP14	-1.0852	0.4716	-0.1695	-0.3124	0.2046	7.2138	1.2721	0.2903	0.7791
STK38	-0.5708	-0.0973	0.5045	0.5119	-0.2487	8.8579	1.2727	0.2907	0.7791
ORMDL2	-0.0935	-0.4761	-0.6333	-1.0789	-0.005	8.7025	1.2657	0.2908	0.7791
SENP3	0.7628	-1.0077	-0.7087	-0.0274	0.3615	9.1587	1.2805	0.2908	0.7791
MTHFD2	0.625	-0.5261	0.74	1.736	0.522	7.1886	1.3086	0.2909	0.7791
RB1	-0.0258	-0.1807	0.0189	0.2088	0.1116	8.5254	1.2635	0.291	0.7791
DHCR7	0.1346	-0.0907	-0.5367	-0.1818	-0.0043	9.4618	1.2622	0.2914	0.7791
PARP12	-1.1287	-0.1086	0.8287	0.0008	-1.3841	5.9427	1.2869	0.2917	0.7791
RAC1	0.3127	0.0106	0.2657	-0.0634	-0.146	11.9045	1.26	0.2923	0.7791
AGAP3	-0.0024	0.5783	0.2392	0.7189	0.4496	7.1406	1.2632	0.2924	0.7791
CWC27	-0.0974	-0.2022	0.1857	0.4132	0.4721	8.9156	1.2598	0.2926	0.7791
NAA50	-0.2132	-0.5275	-0.5957	-0.8068	-0.0736	10.7166	1.2593	0.2927	0.7791
ZMYND8	0.228	-0.5044	-0.1757	0.1113	0.2907	8.1179	1.2632	0.2929	0.7791
PSMB1	0.1322	0.1281	0.2403	0.841	0.3818	8.6593	1.2579	0.2933	0.7791
MGME1	-0.6724	-0.3842	-1.4249	-0.0313	-0.559	9.3	1.2594	0.2933	0.7791
ARF5	0.0249	-0.2959	-0.0997	-0.6562	-0.2794	10.2922	1.2576	0.2934	0.7791
EIF3D	-0.3499	-0.2875	0.2762	0.4798	-0.2562	8.0184	1.2574	0.2935	0.7791
C19orf53	0.0095	0.3647	0.8968	0.8184	0.6428	10.415	1.2571	0.2936	0.7791
RAB7A	-0.2753	-0.1054	-0.3305	-0.0727	-0.3004	10.1359	1.2566	0.2937	0.7791
MPHOSPH10	-0.5654	-0.143	0.111	0.1213	-0.3495	8.6114	1.2564	0.2939	0.7791
GPX4	-0.2765	-0.0834	0.0615	0.2902	0.1933	7.9971	1.2557	0.2942	0.7791
RNF20	-0.2407	-0.3439	-0.2429	0.206	-0.0169	8.4401	1.2577	0.2942	0.7791
ZNF830	-0.0296	0.0721	0.0161	-0.4868	-0.6755	8.1014	1.2529	0.2954	0.7805
FLNA	0.455	0.0898	-0.5688	-0.0616	0.842	10.0784	1.2526	0.2956	0.7805
AP3S2	0.5915	1.5056	1.8727	1.6377	1.1528	7.9591	1.2577	0.2956	0.7805
CENPV	-0.5566	-0.3257	0.0658	-0.6083	-0.6345	8.6375	1.2517	0.296	0.7805
CKS1B	-0.3928	-0.2939	0.5891	0.2801	0.4258	10.934	1.2514	0.2961	0.7805
HNRNPH2	-0.6429	-0.4296	-0.509	-0.419	-0.4254	10.5711	1.2512	0.2962	0.7805
LIMS1	0.294	0.0339	-0.0694	-0.3391	0.2027	9.7358	1.2505	0.2967	0.7808
IMPA2	-0.2973	0.2257	-0.1672	0.2951	-0.3556	8.288	1.2506	0.2969	0.7808
CDKN2AIPNL	0.4705	0.3787	-0.2194	-0.5346	-0.0286	10.1328	1.2509	0.297	0.7808
GET4	0.8146	1.7452	0.9175	1.6543	0.4872	6.0715	1.2678	0.2972	0.7808
LSM14B	0.0124	-0.2069	0.2243	0.2348	0.0762	11.4633	1.2476	0.2977	0.7808
POLDIP3	-0.0813	0.1708	0.1375	-0.04	-0.1528	11.5684	1.2473	0.2978	0.7808
CRTC2	-0.4378	-0.8015	0.0638	-0.6711	-0.9212	8.4738	1.2578	0.2982	0.7808
PDS5A	-0.0318	-0.1754	-0.2834	-0.2309	0.221	8.348	1.246	0.2984	0.7808
S100A4	0.0651	-0.257	-0.132	-0.3306	-0.2411	9.4243	1.2455	0.2986	0.7808
CBX7	0.0678	0.0941	-0.2718	-0.6106	-0.4432	7.4028	1.2483	0.2989	0.7808
CHAF1A	0.3113	-0.3117	0.2583	-0.5204	0.0447	7.306	1.2447	0.2995	0.7808
LSM11	0.0409	-0.057	0.1664	0.4252	0.107	8.0323	1.2435	0.2995	0.7808
SNRNP40	-0.2938	-0.4242	-0.3997	-0.3509	0.2226	9.811	1.2433	0.2997	0.7808
NUDT8	-0.1936	-0.1188	0.7302	0.2226	0.2126	8.5234	1.2469	0.2998	0.7808
CBR1	-0.4326	-0.5516	-0.8788	0.1229	-0.2187	7.9706	1.2463	0.2998	0.7808
POLR2E	-0.2627	-0.1353	-0.1406	0.1401	0.1498	8.58	1.2421	0.3004	0.7813
NUDCD1	-0.3716	-0.3504	-0.1647	0.1401	0.2476	7.9211	1.2417	0.3006	0.7813
STAU1	0.2164	-0.0638	-0.1517	-0.4309	-0.3198	10.8285	1.2398	0.3012	0.7813
PRR14	0.3975	0.1673	0.097	0.3844	0.0378	7.3826	1.2406	0.3013	0.7813
MOGS	0.1105	0.2524	0.0375	-0.2513	0.3987	10.1895	1.2416	0.3018	0.7813
PIK3R1	0.0434	-0.1175	-0.3551	0.0665	0.1191	7.533	1.2391	0.3019	0.7813
HSPE1	0.0183	-0.0925	-0.7694	-0.6187	-0.8215	10.7177	1.2385	0.3021	0.7813
MACF1	0.4145	0.098	0.1743	0.579	0.5455	8.4776	1.2379	0.3021	0.7813
H3-3B	-0.2489	0.2553	0.5215	0.5381	-0.1578	11.8061	1.2379	0.3021	0.7813
DYNLRB1	0.1499	-0.0837	0.2456	0.0889	-0.2088	8.6783	1.2382	0.3026	0.7819
TAOK1	0.4599	0.1206	-0.0247	-0.035	0.0316	8.1807	1.2366	0.3029	0.782
RAD51AP1	-0.1984	0.0213	-0.0001	0.3637	-0.5236	8.667	1.2357	0.3038	0.7836
PRPSAP2	-0.0829	0.1913	0.286	0.4181	0.258	7.9585	1.2322	0.3046	0.7836
LSM5	-0.878	-1.0774	-0.9538	-0.6724	-1.3002	8.9268	1.2343	0.3047	0.7836
UBL5	-0.1647	-0.2582	0.4113	-0.2226	0.0628	9.3621	1.2322	0.3047	0.7836
PLG	0.0518	0.0919	0.233	-0.2933	0.152	9.781	1.2321	0.3047	0.7836
HSD17B12	-0.2745	-0.3772	-0.0954	-0.4207	-0.464	8.114	1.2328	0.3052	0.7836
MTHFD1L	0.2262	-0.2269	0.2424	0.5336	0.2717	7.3525	1.2336	0.3054	0.7836
PSMA6	0.0377	-0.0932	0.4746	0.4254	0.1968	8.2284	1.2325	0.3054	0.7836
RBM12B	-0.071	-0.3088	-0.6238	-0.072	-0.1379	7.5459	1.2347	0.3057	0.7836
CSNK1D	0.0606	0.0072	-0.0423	-0.2369	-0.3292	9.4316	1.2284	0.3063	0.7836
CISD3	-0.2326	-0.0067	0.1041	-0.2693	-0.6292	9.113	1.2284	0.3064	0.7836
ELOA	-0.0014	0.1078	-0.2426	-0.3485	0.0588	8.5163	1.2276	0.3067	0.7836
RAB24	0.7354	0.1564	-0.1424	0.2806	0.4301	10.4442	1.2294	0.3071	0.7836
LSM6	-0.2754	-0.0864	0.6334	0.3525	0.0845	9.4341	1.2263	0.3073	0.7836
HK2	0.0049	-0.0501	0.3985	0.0968	0.1206	10.5893	1.2257	0.3078	0.7836
CEBPB	-0.1545	0.0652	-0.2719	-0.0473	0.131	10.7357	1.2243	0.3082	0.7836
MT-CO2	-0.1255	-0.4634	-0.0203	-0.2419	-0.5887	10.6436	1.2237	0.3085	0.7836
OTUB1	-0.1037	-0.2389	-0.2546	-0.6614	-0.7428	9.3459	1.2235	0.3086	0.7836
BAG2	0.0652	-0.1656	-0.2506	-0.7401	-0.4421	7.5066	1.2248	0.3087	0.7836
ATXN10	-0.3279	0.0249	0.41	0.4946	0.2058	8.9339	1.2275	0.3087	0.7836
POTEF	-0.2681	-0.0684	0.4045	0.6358	-0.0294	8.2246	1.2246	0.3088	0.7836
VPS4B	-0.5664	-0.3021	-0.4206	-0.1726	-0.3889	7.6032	1.2253	0.3089	0.7836
ACAT1	-0.4288	-0.4532	-0.5515	-0.5934	-0.4129	9.0186	1.2237	0.3089	0.7836
ZNF207	0.1037	0.2595	-0.0614	-0.344	-0.329	11.3081	1.2221	0.3093	0.7836
SLAIN2	-0.0079	-0.0915	-0.2789	-0.2829	-0.465	9.2459	1.2217	0.3094	0.7836
NOP53	-0.214	-0.1848	-0.1287	-0.2433	-0.4323	10.3156	1.2211	0.3096	0.7836
YME1L1	-0.0935	0.0322	-0.4234	-0.3678	-0.2208	9.288	1.2206	0.3099	0.7836
TEX264	0.6418	0.3934	0.4296	-0.2786	0.0094	7.3866	1.2245	0.3101	0.7836
LACTB	-0.2924	-0.0993	0.0806	0.1946	0.3717	9.1866	1.2204	0.3104	0.7836
RAVER1	0.0056	0.0229	-0.3293	-0.3181	0.0649	11.1161	1.2189	0.3107	0.7836
CREB1	-0.5486	-0.5228	-1.0617	-0.9616	-0.2754	8.4657	1.219	0.3111	0.7836
RAC2	-0.001	0.0643	-0.5837	-0.8076	-1.9252	8.7508	1.2181	0.3111	0.7836
IARS2	-0.0007	-0.0161	0.1088	0.2567	-0.2623	9.0414	1.219	0.3113	0.7836
VAV1	-0.0077	-0.0489	-0.5575	0.0761	-0.1221	7.7005	1.2194	0.3121	0.7848
BAZ1A	-0.2007	0.0554	-0.1185	-0.0054	0.1439	7.5306	1.2157	0.3124	0.7848
NEDD4	-0.3498	-0.251	-0.8121	-0.7263	0.0605	7.0552	1.2205	0.3125	0.7848
CBFB	0.0375	-0.2589	-0.2784	-0.2236	0.4772	8.871	1.2139	0.313	0.7851
JUND	-2.1697	-0.6281	-1.4098	-2.5502	-2.3799	9.1919	1.223	0.3133	0.7851
CMAS	0.2456	-0.2845	-0.0746	-0.3132	-0.0146	9.9042	1.2126	0.3136	0.7851
XPO1	-0.1044	-0.3382	-0.4112	0.3026	0.1628	8.0846	1.213	0.3137	0.7851
FAM50A	0.1111	-0.0675	0.0511	-0.458	-0.1069	10.3325	1.2115	0.3141	0.7851
DUT	-0.4183	-0.1472	0.1174	-0.0027	0.2676	9.5401	1.211	0.3143	0.7851
UGDH	-0.2755	-0.2722	-0.148	0.1901	0.0148	7.3191	1.2137	0.3144	0.7851
GTF2F1	-0.126	-0.1485	0.0036	-0.5046	-0.5394	10.4774	1.2108	0.3145	0.7851
RAB5A	-0.476	-0.5223	-0.0411	-0.1363	-0.5849	8.8135	1.2103	0.3147	0.7851
LRRC59	-0.0064	0.1695	0.0504	-0.3785	-0.227	14.6812	1.2085	0.3155	0.7856
SH3PXD2A	-0.1547	0.0637	-0.2487	-0.7555	-0.3524	9.9349	1.2119	0.3156	0.7856
CNOT1	0.9512	0.1409	0.5274	0.6159	1.0228	7.0519	1.2156	0.3156	0.7856
CRYBG1	-0.488	-0.0392	-0.0202	0.278	-0.0634	8.4534	1.2079	0.3164	0.787
MACROD1	-0.9388	-0.9936	-0.6658	-0.6744	-0.8139	10.0492	1.208	0.3166	0.787
TMEM160	-0.783	-0.871	-0.2868	-1.2035	-0.9162	9.1731	1.2081	0.3171	0.7871
EDF1	-0.3398	-0.1953	0.083	-0.432	-0.2167	13.5564	1.2049	0.3172	0.7871
PDF	0.7215	-0.1625	0.1565	0.7135	-0.2736	8.5366	1.2072	0.318	0.7872
PCTP	1.2133	1.2532	1.7487	1.4291	0.6197	10.9957	1.2548	0.3181	0.7872
ATP5MK	0.025	-0.2266	-0.5629	-1.0034	-0.2807	10.9009	1.2029	0.3182	0.7872
PTGES3	-0.4009	-0.9819	-0.5608	0.1636	-0.0908	8.2731	1.2096	0.3183	0.7872
TTF1	-0.5679	0.5512	0.8409	0.3026	-0.4725	7.3498	1.2258	0.3184	0.7872
SIPA1	-0.8199	1.0298	1.3012	0.914	-0.8477	7.707	1.2467	0.3187	0.7872
ZNF771	0.3514	0.7279	0.4959	0.3111	-0.1501	7.4034	1.205	0.319	0.7872
TPI1	-0.294	-0.5108	-0.292	0.1035	0.1316	7.0175	1.2015	0.3192	0.7872
AKAP17A	0.9191	-0.3076	1.122	0.9554	1.1454	9.0709	1.222	0.3195	0.7872
SND1	-0.1553	-0.1044	-0.0995	0.1595	0.2737	8.7337	1.1985	0.3202	0.7872
ABCF2	-0.1487	-0.1324	0.1169	-0.1116	0.056	10.3796	1.1968	0.3209	0.7872
EXOC1	-0.1864	0.1557	0.3091	0.1149	0.2968	7.0779	1.199	0.321	0.7872
CALU	-1.0212	-1.7634	-0.1477	-1.2128	-0.7822	8.7251	1.2088	0.3213	0.7872
ARMC10	-0.6323	-0.0853	-0.0372	1.0195	0.387	7.4998	1.2179	0.3213	0.7872
CTSC	-0.2235	-0.198	0.6201	0.2219	-0.7236	7.3685	1.1995	0.3213	0.7872
CLIC4	0.0182	-0.6464	-0.4889	-0.3958	-0.4154	6.9666	1.2011	0.3214	0.7872
TIMMDC1	0.323	0.3392	-0.0143	0.498	0.1878	7.9907	1.1971	0.3219	0.7872
AGPAT5	0.6188	0.408	-0.2006	0.1677	0.3495	8.0935	1.1995	0.3221	0.7872
MTCH1	0.0387	-0.1225	-0.1944	-0.2185	-0.3769	8.8441	1.1942	0.3222	0.7872
FOXK1	0.1449	0.0818	-0.1356	0.411	0.3412	6.9241	1.1942	0.3224	0.7872
SNUPN	0.2703	0.0073	-0.2788	0.0732	0.3375	7.3955	1.1978	0.3226	0.7872
SRSF2	-0.2266	-0.0194	0.0123	-0.101	-0.4117	10.0512	1.193	0.3228	0.7872
MRPL44	-0.0856	0.0784	0.1398	-0.1097	-0.5298	7.9469	1.1939	0.3228	0.7872
HARS2	0.0685	0.3958	0.1159	0.7174	0.2667	6.8906	1.199	0.3229	0.7872
GLRX3	-2.2224	-0.0761	0.2462	-1.0095	0.0815	8.7755	1.2007	0.3235	0.788
HMGB2	0.2114	0.7952	0.8721	1.1179	1.1068	9.8143	1.1909	0.3238	0.7883
NNT	-0.144	-0.0606	-0.3498	0.4001	-0.1961	7.7109	1.1899	0.3245	0.7885
HNRNPA3	-0.0892	0.0693	0.4427	0.6909	0.5339	14.4104	1.1893	0.3246	0.7885
INTS1	0.5259	0.3457	0.1109	0.5782	0.4352	8.4361	1.1909	0.3246	0.7885
ACAD9	-0.4018	-0.0526	0.1918	0.1749	0.2315	9.5105	1.1895	0.3249	0.7885
TUBB6	-0.1192	0.1932	0.4342	0.3662	0.1493	9.0085	1.1877	0.3253	0.7891
BABAM2	0.1091	0.1403	-0.2401	-0.6234	-0.4142	8.5123	1.1886	0.326	0.7901
N4BP2L1	-0.1227	-0.1554	-0.4836	-0.4307	-0.2452	7.2027	1.1851	0.3266	0.7905
ZNF609	0.1501	-0.0549	-0.5541	-0.3918	-0.3762	8.6751	1.1854	0.3267	0.7905
UBE2I	0.3179	-0.2391	-0.0246	-0.4164	-0.3559	10.4569	1.183	0.3276	0.7922
PELO	0.2802	-0.4701	-0.2267	0.4487	-0.3894	7.5111	1.192	0.3279	0.7922
VPS26C	0.2829	-0.423	0.1658	0.276	-0.0191	6.6738	1.1858	0.328	0.7922
MEPCE	0.1605	-0.0087	-0.0907	-0.1882	-0.1776	9.1572	1.1813	0.3283	0.7922
AURKA	0.0151	-0.0741	-0.1257	0.1552	0.3476	7.8663	1.1808	0.3286	0.7922
CLNS1A	-0.3432	0.536	-1.1734	2.2031	0.4921	6.8642	1.2175	0.3289	0.7922
TXLNA	-0.0598	0.0682	0.126	0.3248	0.2886	8.2534	1.1804	0.3292	0.7922
COA7	-0.277	-0.1995	0.2355	-0.6869	-0.5986	6.5363	1.208	0.3292	0.7922
TIMM44	0.1203	-0.0612	-0.0414	-0.1633	-0.1475	9.746	1.1783	0.3298	0.7929
PCBP1	0.0117	-0.4353	-0.0992	-0.3419	-0.2714	12.564	1.1776	0.3301	0.7931
TP53RK	0.2144	-0.4471	-0.3211	-0.5884	-0.1617	9.6735	1.1773	0.3303	0.7931
MRPL24	0.0457	-0.1898	-0.0663	-0.4265	-0.2321	10.736	1.1751	0.3313	0.7932
ZNF598	-0.182	-0.2634	-0.1281	-0.5553	-0.3708	8.142	1.1743	0.3317	0.7932
EXOSC10	0.1545	0.0842	0.1866	-0.0261	0.1235	9.3911	1.1737	0.332	0.7932
OSBPL3	-0.337	0.7617	0.0028	1.3525	-1.0191	5.2805	1.2019	0.3321	0.7932
AGFG2	0.1676	0.3648	0.2083	0.5376	0.4624	7.5294	1.1748	0.3321	0.7932
PSMD3	-0.1971	-0.3286	-0.2553	-0.3866	-0.3912	8.6266	1.1734	0.3321	0.7932
ERGIC3	0.7577	0.4461	0.3418	0.6496	0.2296	6.9488	1.1857	0.3324	0.7932
ZFP91	-0.49	-0.2907	-0.1846	-0.0864	-0.4433	8.0616	1.1741	0.3324	0.7932
NEDD8	-0.2122	0.2572	0.0452	0.4248	-0.3527	9.6349	1.1723	0.3328	0.7932
H4C16	-0.2545	0.293	0.5979	0.5603	0.0924	16.4462	1.172	0.3329	0.7932
FLI1	0.1559	-0.252	-0.1332	-0.3536	-0.0693	9.4788	1.1716	0.333	0.7932
DHX29	-0.1292	-0.167	-0.1102	-0.0921	-0.6417	9.8702	1.1709	0.3334	0.7936
H2AZ1	1.3882	0.5727	0.6036	0.7085	0.2466	14.4587	1.169	0.3344	0.7944
SAFB	-0.233	0.0054	-0.0606	0.1711	0.383	8.8246	1.1674	0.3351	0.7944
GTPBP6	0.3121	0.3191	-0.5989	0.3698	0.015	8.425	1.1734	0.3354	0.7944
WDR76	0.0624	0.028	-0.0219	-0.3378	-0.1091	7.6728	1.167	0.3357	0.7944
RFTN1	-0.3237	-0.0873	0.0952	0.1645	-0.4641	7.7529	1.1681	0.3358	0.7944
IPO5	-1.3788	-0.3568	-1.8451	-2.0851	-1.5556	9.3916	1.1694	0.336	0.7944
DDX39B	-0.2689	-0.1355	0.0471	0.134	0.0883	9.9172	1.1651	0.3362	0.7944
UBAP2	-0.1666	0.1554	0.2087	0.191	0.0126	8.5488	1.1646	0.3364	0.7944
GATAD2B	-0.0099	-0.0759	0.0572	-0.5083	-0.3115	10.3754	1.1638	0.3369	0.7944
FOSL2	-0.5361	-0.3395	0.2174	-0.0414	-0.3762	7.2389	1.1667	0.337	0.7944
TAF15	0.1004	0.285	0.6316	0.5111	0.1547	10.0438	1.1632	0.3372	0.7944
MYL6	-0.2298	0.0351	-0.6393	-0.0762	0.5991	10.1603	1.1632	0.3372	0.7944
LLPH	0.1658	-0.0149	-1.5226	-0.6123	-0.8464	9.5267	1.1635	0.3373	0.7944
EFTUD2	-0.4389	-0.304	0.1704	0.331	-0.7761	10.9565	1.1653	0.3375	0.7944
LSM2	0.8851	1.3607	0.989	1.5883	0.8909	7.9456	1.1688	0.3376	0.7944
CIRBP	0.1102	0.0907	0.2323	-0.137	-0.2096	12.0657	1.1622	0.3376	0.7944
MRPL18	0.0721	-0.1454	-0.8924	-0.044	0.234	8.4977	1.1663	0.3379	0.7944
SMC4	0.0121	-0.1565	-0.17	0.1009	0.1952	8.4896	1.1608	0.3383	0.7944
ZNF146	0.1969	0.3941	0.3254	0.69	0.376	7.4145	1.1606	0.3387	0.7944
MMTAG2	-0.1527	0.1529	0.3287	0.28	0.1108	8.1035	1.1593	0.3391	0.7944
DNM1L	-0.1391	0.1294	0.2113	0.2921	-0.0128	8.19	1.1591	0.3392	0.7944
MRPL13	-0.0754	0.2307	0.3245	0.4373	-0.3646	8.8316	1.159	0.3397	0.7944
GRK2	-0.1967	-0.1899	-0.1593	0.0663	0.037	10.21	1.158	0.3397	0.7944
DCP1A	-0.2632	-0.6515	-0.5535	0.0272	-0.1195	8.2287	1.1702	0.3397	0.7944
LIG1	0.3543	0.3416	0.4289	0.9586	0.4908	8.0921	1.1631	0.3398	0.7944
TCF25	0.6137	-0.1096	0.1535	0.0536	0.2769	6.0599	1.1611	0.34	0.7944
RPS14	-0.2489	0.0159	0.2694	-0.1575	-0.2285	15.5174	1.157	0.3402	0.7944
SMAD3	0.0303	0.0374	-0.0292	0.0466	0.4401	8.1766	1.1555	0.3409	0.7948
WDR46	-0.3647	-0.1982	-0.2944	-0.4984	-0.25	9.9889	1.1544	0.3415	0.7948
POLDIP2	-0.1888	0.195	-0.0584	0.2813	0.4125	8.6489	1.1548	0.3415	0.7948
MAPK1	0.168	0.036	0.1473	-0.1751	-0.1555	8.865	1.1542	0.3415	0.7948
ERLIN1	-0.4078	-0.359	-0.3979	-0.3981	-0.8678	9.1065	1.1536	0.3419	0.7948
PM20D2	-0.1746	-0.3393	0.1558	-0.195	-0.5208	8.2988	1.153	0.3422	0.7948
MIS18BP1	-0.3261	-0.1927	-0.3212	0.0674	-0.1359	8.285	1.1528	0.3423	0.7948
SEC61B	0.1764	-0.2057	-0.1222	-0.4004	-0.0981	10.5137	1.1522	0.3426	0.7948
MED20	1.6904	0.4986	0.9726	0.7621	1.0235	8.5367	1.1588	0.3428	0.7948
PSRC1	-0.1544	-0.1822	-0.1408	-0.2226	-0.407	10.2879	1.1517	0.3428	0.7948
CEP57	-0.2489	0.4114	-0.2229	0.3908	0.7808	7.3312	1.1671	0.3436	0.7962
MMGT1	1.5102	1.7152	3.0571	2.2461	-0.0947	8.323	1.1917	0.3439	0.7963
YWHAB	0.1501	0.1001	0.2585	0.3318	0.2735	9.632	1.147	0.3451	0.7964
XPNPEP1	-0.1745	-0.2677	-0.42	-0.3225	-0.7008	7.7844	1.1474	0.3452	0.7964
DHX8	0.217	0.0975	0.1304	0.6677	0.0881	7.719	1.1498	0.3453	0.7964
PYCR2	-0.1855	-0.479	-0.1395	0.1199	-0.7855	8.7761	1.1523	0.3457	0.7964
SNRPD3	-0.787	-0.7439	-0.1632	-0.2846	-0.6966	10.4121	1.1457	0.3459	0.7964
ETFB	0.0049	0.1098	0.0256	0.4404	0.377	8.5741	1.1455	0.346	0.7964
MRPL34	-1.0243	-0.58	-0.8896	-1.1366	-1.4091	12.6178	1.1452	0.3462	0.7964
CENPB	-0.3526	0.0351	0.8267	-0.1066	0.1891	8.7544	1.1519	0.3465	0.7964
SAP30BP	-0.5047	0.0514	0.3026	0.5289	-0.26	8.9145	1.1455	0.3466	0.7964
PSMD4	-0.395	-0.4216	-0.2712	-0.3714	-0.6343	7.5938	1.1457	0.3466	0.7964
PICALM	0.1494	0.1796	-0.0538	-0.0832	-0.0281	8.8293	1.1439	0.3467	0.7964
TIA1	-0.0321	-0.2546	-0.3099	-0.723	-0.4654	8.5665	1.1431	0.3472	0.7964
IKZF1	-0.1573	-0.1637	-0.0485	0.4486	0.1188	8.028	1.1429	0.3474	0.7964
ANGEL2	0.5725	-0.2925	-0.0121	0.0144	-0.131	8.4513	1.146	0.3477	0.7964
PRAG1	-0.6271	0.1794	-0.3156	-0.9251	-0.8327	8.1446	1.1566	0.3477	0.7964
MTRES1	0.021	0.4209	0.3859	0.5799	0.5716	8.3226	1.1435	0.3478	0.7964
CGGBP1	-0.0695	-0.1129	0.3121	-0.0085	-0.032	11.0326	1.141	0.3482	0.7964
LMAN2L	0.391	0.0997	0.3018	0.2369	0.7586	8.0285	1.1443	0.3483	0.7964
PMPCB	0.075	-0.561	-0.6886	-0.5542	-0.3945	7.1415	1.1415	0.349	0.797
AAR2	-0.2359	-0.0642	-0.1344	0.1276	-0.044	7.9695	1.1397	0.349	0.797
TIMM17B	-0.364	0.3022	-0.0037	0.4691	0.4104	8.7639	1.1413	0.3498	0.7982
MTHFS	-1.1189	-0.2607	-1.8243	-0.3127	-0.1864	10.0645	1.1458	0.3501	0.7984
CNOT2	-0.1574	0.164	-0.0566	0.0078	-0.5486	7.9586	1.1379	0.3504	0.7984
MRPS7	0.375	0.5775	0.6206	0.3515	0.3536	10.8296	1.1367	0.3506	0.7984
SAE1	-0.1186	-0.2431	-0.1287	0.3455	0.1218	8.4569	1.1353	0.3513	0.7991
RPL26	-0.0097	-0.1301	0.523	0.1801	-0.0026	14.4549	1.1342	0.3517	0.7991
BUB1B	0.1084	-0.6415	0.0835	-0.2977	-0.4413	6.2085	1.1432	0.3518	0.7991
MBP	-0.9577	-3.2233	-0.7035	-0.3298	-0.6301	8.3332	1.1462	0.3519	0.7991
MSRA	0.261	-0.1485	0	0.5451	0.3099	8.0586	1.1359	0.3522	0.7991
WDR5	0.0391	0.0649	0.0769	-0.0982	0.4078	10.6747	1.1325	0.3525	0.7991
GYG1	-1.7384	-2.1897	-0.4651	-1.6177	-1.3769	8.2271	1.1385	0.3528	0.7991
PSMD12	-0.2484	-0.5624	-0.3454	-0.2319	-0.1799	8.602	1.1315	0.353	0.7991
DRG1	-0.1912	0.0235	0.2179	-0.2657	-0.25	11.1107	1.1314	0.3531	0.7991
TFAM	-0.1142	0.2703	0.7797	0.533	0.4605	11.1253	1.1308	0.3534	0.7994
PPP1R13L	-0.1482	-0.0317	0.1995	0.0144	-0.2135	8.9302	1.13	0.3537	0.7995
DDX52	0.4045	0.1976	0.097	0.2461	0.3591	8.4205	1.1293	0.3541	0.7995
MYB	-0.2891	-0.1032	-0.0792	0.3585	0.3226	6.9354	1.1403	0.3543	0.7995
SAFB2	-0.266	-0.4625	-0.1064	0.1937	-0.0573	8.4108	1.1294	0.3545	0.7995
IPO4	-0.5245	-0.3468	-0.0199	0.6382	0.0383	9.7687	1.1324	0.3553	0.8009
NUDC	0.1693	-0.0995	0.0239	-0.1238	0.1186	9.1418	1.1238	0.3569	0.8035
TRMT1L	-0.237	-0.3493	-0.3358	0.6259	-0.1868	7.3194	1.1291	0.357	0.8035
WTAP	-0.1816	0.3332	0.2424	0.367	0.4436	7.9158	1.1237	0.3572	0.8036
ZDHHC5	0.0077	0.0999	0.0422	0.4474	-0.3011	8.4346	1.129	0.3576	0.8037
LYPLA2	0.1483	0.0213	-0.5292	0.289	0.312	8.539	1.1248	0.3579	0.8037
POLD3	0.0384	0.1539	0.3504	0.7145	0.5828	8.8621	1.1242	0.358	0.8037
ATL3	-0.3605	-0.6409	-0.6979	-0.4527	-0.7937	8.8206	1.1218	0.3584	0.804
ATP1A3	0.3874	0.4889	-0.5539	-0.1035	-0.4416	9.0632	1.1262	0.3593	0.8054
PRDM2	2.9539	2.0174	2.3236	3.9862	2.677	10.0648	1.1216	0.3595	0.8054
ACSL3	-0.2286	0.0493	0.0004	-0.0654	0.197	10.27	1.1174	0.3602	0.8054
SMNDC1	0.1375	-0.0583	0.3744	0.1098	0.0529	11.6027	1.117	0.3605	0.8054
IMP4	0.1424	0.1283	0.5123	0.4435	0.0005	9.6975	1.1168	0.3606	0.8054
DNM2	-0.0493	-0.0305	0.1307	0.1224	0.2491	8.8319	1.1153	0.3613	0.8054
DNAJC8	-0.0049	0.2165	0.5068	0.2485	0.6672	12.149	1.1151	0.3615	0.8054
RTN4	-0.1016	-0.5415	-0.7216	0.4102	-0.2446	8.5682	1.1188	0.3615	0.8054
CWC22	-0.0349	0.2272	-0.2963	0.4263	0.61	6.7391	1.123	0.3616	0.8054
ELP1	1.3068	0.5819	1.0449	1.5573	-0.1417	5.9892	1.1405	0.3616	0.8054
MTX1	-1.0062	-0.6395	-0.471	-0.7307	0.9642	8.0132	1.1322	0.3617	0.8054
DAP3	-0.1594	0.0327	0.8247	0.9794	-0.6982	8.1581	1.1306	0.3625	0.8062
POC1A	-0.4106	-0.9058	0.1866	-0.1257	-0.2457	8.922	1.1138	0.3626	0.8062
DDX56	0.1385	-0.0203	0.1549	-0.2786	-0.1856	9.858	1.1126	0.3627	0.8062
INTS11	0.4395	0.2942	-0.0151	0.4209	0.3569	7.0101	1.1139	0.3633	0.8068
CDIPT	0.497	-0.0715	-0.1039	-0.3234	0.0322	9.2734	1.1102	0.3648	0.8091
PHC2	-0.0631	0.2076	0.3289	0.1557	0.0786	8.9209	1.1087	0.3648	0.8091
PSMB8	-0.9756	0.0352	0.0695	0.3463	-0.158	7.2615	1.1202	0.3652	0.8095
SLC25A13	-1.4961	-1.4085	-1.4754	-0.7307	-0.0426	7.8992	1.1225	0.3655	0.8095
PAK1IP1	-0.1838	-0.3558	0.2086	0.0458	0.0242	10.5374	1.1062	0.3661	0.8096
CEBPA	-0.3787	-0.2874	-0.1216	0.0383	0.311	8.9782	1.1069	0.3661	0.8096
DNAAF10	-0.2238	-0.5684	-0.0177	0.4478	-0.2242	7.4687	1.1123	0.3667	0.8096
SLU7	-0.0545	-0.5603	-0.1638	0.0526	-0.6596	7.3977	1.1061	0.3669	0.8096
SRSF6	-0.1209	-0.0377	0.0599	0.3907	0.3198	8.4218	1.1045	0.367	0.8096
RPL23	0.4554	0.2087	0.2381	-0.0596	0.0299	14.5917	1.1042	0.3672	0.8096
PTPN2	-0.6674	-0.8972	-0.54	-0.2214	-0.585	7.5824	1.105	0.3673	0.8096
PSMC2	0.072	-0.0304	-0.1439	0.0936	0.2924	8.1943	1.1032	0.3677	0.8096
TRIM4	-0.132	0.0848	0.5158	0.2281	-0.4166	7.2436	1.119	0.3677	0.8096
HAT1	0.0557	-0.2364	0.0859	0.0933	0.6078	9.8047	1.1021	0.3685	0.8107
RPS19	0.2056	0.245	0.5425	-0.1094	0.2583	14.6621	1.1011	0.3688	0.8107
GSPT1	-0.2059	-0.1106	-0.0176	0.0079	0.2598	8.3552	1.1007	0.369	0.8107
GFPT1	-0.2162	-0.334	-0.08	-0.0257	0.1812	9.3222	1.1003	0.3692	0.8107
RITA1	-0.2517	0.0703	-0.0043	0.2808	-0.1935	7.9596	1.0999	0.3694	0.8107
CSE1L	0.0534	0.0543	-0.1038	0.4083	0.6192	7.9906	1.0992	0.3702	0.8108
SH3KBP1	-0.3756	-0.2619	-0.1068	0.2667	-0.3015	8.939	1.0999	0.3702	0.8108
ATXN7L3B	0.7028	0.4084	0.7293	0.965	0.8906	8.4352	1.1003	0.3702	0.8108
AK6	-0.6981	-0.9162	-0.3518	-0.6531	0.126	7.7173	1.0992	0.3712	0.8119
NFS1	0.1074	0.1024	-0.2568	0.2641	0.0334	7.6139	1.0962	0.3717	0.8119
CDC40	-0.1724	0.134	-0.0733	0.1741	0.2764	8.2344	1.0954	0.3718	0.8119
ABRAXAS2	0.1841	0.0018	-0.1255	-0.3656	-0.2833	7.0932	1.0957	0.3722	0.8119
STRIP1	-0.0829	-0.1802	0.4229	0.6855	0.0309	8.3136	1.0941	0.3725	0.8119
SPEN	0.2067	0.1339	-0.007	0.5107	0.4471	7.2694	1.0947	0.3729	0.8119
UBE2L3	-0.4275	-0.0291	0.2655	0.3718	-0.0742	10.364	1.0931	0.3731	0.8119
LMO7	-0.0577	-0.0831	-0.1808	-0.2792	-0.2132	8.7496	1.0928	0.3732	0.8119
PHB1	0.0713	0.0507	0.1474	0.0196	-0.1781	8.3161	1.0926	0.3733	0.8119
MRPS31	0.1164	0.2664	0.4745	0.1386	0.047	8.5818	1.0923	0.3735	0.8119
IDI1	0.0223	-0.0643	-0.015	-0.3245	-0.3508	9.5811	1.0916	0.3738	0.8119
TBP	-0.6697	-0.3961	0.507	0.556	0.0266	7.4689	1.0959	0.3741	0.8119
EIF1	-0.093	-0.108	0.1067	-0.6231	-0.4225	11.7803	1.0909	0.3744	0.8119
VILL	0.884	0.2884	1.0465	0.2453	2.2518	7.8358	1.099	0.3749	0.8119
ARHGEF40	-0.772	-0.4617	-0.5102	-0.9234	-0.5788	6.7924	1.1022	0.3753	0.8119
MAP2K1	-0.001	-0.0991	-0.3066	-0.2484	-0.4451	9.576	1.0887	0.3754	0.8119
PXK	-0.073	-0.158	-0.1477	-0.4774	0.3193	9.4636	1.0885	0.3755	0.8119
RBMS1	0.0184	0.2741	0.3713	-0.1489	-0.2018	10.3242	1.0878	0.3759	0.8119
NELFA	0.1069	0.0011	0.1152	-0.1739	-0.2604	9.9491	1.0877	0.3759	0.8119
CDK7	-0.5336	-0.5127	-0.3498	-1.2811	-0.7692	6.6308	1.0912	0.3759	0.8119
XRCC5	0.4183	0.075	0.0909	-0.411	-0.1655	10.7644	1.0878	0.3759	0.8119
HSDL2	0.2955	-0.1161	0.2706	-0.1633	0.0007	8.863	1.0873	0.3763	0.8119
NSF	-0.1712	-0.1422	-0.1312	0.1516	0.096	8.724	1.086	0.3768	0.8119
ERCC2	0.1096	0.2381	-0.1127	-0.4755	-0.3016	8.2562	1.0865	0.3769	0.8119
MRPS6	-0.7862	-0.4519	-0.1287	-0.259	-0.3929	9.7906	1.0854	0.3772	0.8119
MRPL40	0.4154	0.6305	0.3982	0.4063	0.5968	10.223	1.0859	0.3773	0.8119
UBE3C	-0.4073	-0.0776	-0.4326	-0.0557	0.0525	7.9995	1.0874	0.3776	0.8119
PPCS	-1.0412	0.188	-0.5325	-0.5557	-0.3429	6.242	1.0858	0.3779	0.8119
PSMC5	-0.0626	-0.1803	-0.1891	0.1052	0.0598	8.9937	1.0837	0.378	0.8119
MDH1	-0.2762	0.0543	0.1467	0.0419	-0.1588	7.4406	1.085	0.3782	0.8119
KIF4A	-0.0096	-0.1454	-0.3137	0.0141	0.1301	8.6082	1.0835	0.3783	0.8119
ARHGEF6	-0.1213	-0.5442	-0.5306	-0.7355	-0.5525	7.7285	1.0838	0.3786	0.8119
FAHD2A	0.3043	0.4027	0.4649	0.7427	0.4513	8.1909	1.0807	0.3797	0.8137
TRMT1	-0.0319	-0.2173	-0.202	-0.2342	0.1324	7.3264	1.0803	0.3799	0.8137
HPRT1	0.4679	0.0249	0.381	-0.3433	-0.358	10.5891	1.0793	0.3806	0.8139
NCBP3	0.0816	0.4113	-0.0409	-0.2099	-0.2874	7.912	1.0786	0.3808	0.8139
USE1	0.1311	-0.3054	-0.1247	0.7645	0.3216	6.6971	1.0818	0.3809	0.8139
NUDT4B	0.3765	0.0998	0.2998	-0.0251	0.5699	9.6639	1.0772	0.3817	0.8139
PRDX4	-0.4705	-0.4316	-0.9811	-1.5513	-0.0825	8.7524	1.0803	0.3821	0.8139
DTD1	0.5771	-0.0005	-0.1763	-0.4006	0.5742	12.2477	1.0762	0.3822	0.8139
HDDC3	-0.8498	-0.7772	-0.6216	-0.6318	-1.0436	6.9138	1.0795	0.3826	0.8139
DOCK2	0.069	-0.5428	-0.2128	0.1188	0.2487	8.1935	1.0751	0.3829	0.8139
WIPF2	-0.0302	-0.7379	-0.4977	0.2519	-0.2837	7.4167	1.0826	0.3843	0.8139
PAK4	-0.2927	-0.079	0.0338	-0.4535	-0.7562	7.7651	1.0758	0.3848	0.8139
SENP1	-0.3038	-0.52	-0.4009	0.1152	-0.1824	6.6349	1.0783	0.3848	0.8139
LYZ	-0.1248	0.2346	0.6154	0.4408	1.0693	11.6	1.0712	0.3849	0.8139
NDUFS8	-0.113	0.159	1.0685	0.0348	0.1215	8.6683	1.0743	0.3849	0.8139
NGRN	-0.2433	-0.0996	0.1052	0.1277	-0.2426	8.2397	1.0715	0.3851	0.8139
VRK3	0.1458	-0.0719	0.2572	0.0802	-0.2987	8.0532	1.0728	0.3855	0.8139
ARL8B	-0.0988	-0.7631	0.3589	-1.5149	-0.2316	10.6526	1.071	0.3855	0.8139
TBL1XR1	-0.4203	-0.2013	0.0077	0.0633	-0.2752	8.4043	1.0704	0.3856	0.8139
TBC1D22B	-0.2918	-0.1921	-0.4087	-0.4476	-0.6252	7.4633	1.0706	0.3857	0.8139
MBNL1	0.1096	-0.0449	0.1295	-0.003	0.2973	10.4019	1.0695	0.3857	0.8139
RBMXL1	-0.6906	0.1933	0.061	-0.1413	-0.2882	6.492	1.0714	0.3858	0.8139
PLOD1	0.0057	0.0515	0.381	0.5826	-0.443	7.8461	1.0733	0.3859	0.8139
PGD	1.1568	1.0867	0.1368	1.0789	1.1527	10.4064	1.0705	0.3861	0.8139
SLC25A12	-0.0211	-0.0654	0.214	-0.1308	-0.2991	9.3563	1.0688	0.3861	0.8139
CHMP4B	0.044	-0.0998	-0.0165	-0.5135	-0.2706	10.5255	1.0687	0.3862	0.8139
PGRMC2	-0.3618	-0.5142	0.2002	-0.29	-0.7983	11.0262	1.0696	0.3863	0.8139
PNN	-0.02	-0.1137	0.0067	-0.1985	-0.3746	9.1246	1.0675	0.3868	0.8139
BSN	0.1706	-0.2085	-0.6079	0.1531	-0.2829	7.968	1.0755	0.387	0.8139
SDF4	-0.5244	-0.9429	-0.1658	-0.986	-0.3495	9.1657	1.0844	0.3871	0.8139
CDKN2AIP	0.0791	-0.1372	-0.1512	-0.3309	-0.2252	10.2029	1.0658	0.3878	0.8139
SCAF4	0.1374	0.4301	0.1613	-0.0144	-0.3271	8.271	1.0654	0.388	0.8139
MIB1	-0.7869	-0.7961	-0.4107	-0.2912	-0.1068	7.3284	1.0659	0.3881	0.8139
UQCRB	0.8004	1.1574	1.377	1.0088	0.9971	8.7524	1.0678	0.3882	0.8139
P4HB	-0.403	0.1334	0.0722	0.1671	-0.041	8.4418	1.0655	0.3883	0.8139
ISCA1	-0.2326	-0.8322	-1.2026	-1.3279	-0.203	7.6314	1.0901	0.3883	0.8139
TASP1	-0.0701	-0.072	-0.3109	0.1162	0.1243	7.5421	1.0657	0.3887	0.8139
NUP160	0.0649	-0.1918	-0.1879	0.6228	0.1612	7.3436	1.066	0.3892	0.8139
SUV39H1	0.0375	-0.0046	0.1719	0.7321	0.4508	8.1663	1.064	0.3895	0.8139
SRPK1	0.1574	-0.1142	-0.1088	-0.2914	-0.2863	10.314	1.0625	0.3896	0.8139
SLC25A5	0.0635	-0.2992	0.2946	0.0317	-0.3299	12.908	1.0625	0.3896	0.8139
PFKP	-0.1168	-0.3512	0.2598	0.3393	-0.1147	9.4943	1.0619	0.39	0.8139
DNAJC2	-0.3688	-0.2033	0.1966	0.1844	0.1577	9.1914	1.0618	0.39	0.8139
MARCKS	-0.5793	0.3933	0.4873	0.2512	-0.4133	6.5396	1.0728	0.3907	0.8144
ANKRD28	0.3263	-0.0317	0.1615	0.7937	0.4431	7.8742	1.0678	0.3908	0.8144
LRCH4	-0.8076	-0.7945	-0.1136	-0.4936	-0.3107	7.104	1.058	0.3923	0.8168
NUP214	-0.0237	-0.0014	-0.3317	0.092	0.375	9.2579	1.0574	0.3924	0.8168
AARS2	0.0765	-0.594	0.6106	0.4292	0.0514	8.2597	1.0575	0.3936	0.8178
VTA1	-0.4649	-0.562	0.5408	-0.0737	-0.4749	9.0736	1.0554	0.3937	0.8178
IFT74	-1.5217	-0.9349	-0.2284	-1.567	0.0693	7.9795	1.0753	0.3944	0.8178
NR3C1	-0.3136	-0.1586	0.0418	0.1168	-0.5138	6.4084	1.0564	0.3944	0.8178
ZNF326	-0.3863	-0.1877	-0.0675	0.0227	0.0382	8.3598	1.0535	0.3946	0.8178
PBK	0.5747	0.2765	0.3265	0.2155	0.7913	7.9128	1.0561	0.3948	0.8178
SUCLG2	0.1541	-0.0472	-0.4702	-0.3214	-0.0775	7.6835	1.0534	0.3948	0.8178
EMC1	0.326	0.2531	0.0953	-0.4148	-0.1027	7.9288	1.0538	0.3949	0.8178
TAF9	-0.045	0.3638	0.2431	0.6493	0.1216	8.6594	1.0543	0.3952	0.8178
ZNF622	0.0375	0.2394	0.353	0.1924	-0.0236	9.3565	1.0521	0.3954	0.8178
MTCH2	0.2353	0.0269	0.1491	-0.3206	-0.2361	9.3643	1.0511	0.3959	0.8182
CYB5B	-0.2921	-0.6918	-0.2322	-1.0017	-0.5163	8.8608	1.0509	0.3962	0.8182
PLEKHA2	-0.1361	-0.7538	-0.2666	-0.268	-0.6875	8.3005	1.0526	0.3963	0.8182
RPL30	0.1049	0.079	0.3911	-0.0262	-0.2469	13.6722	1.0499	0.3966	0.8182
SLX4IP	0.4489	0.2228	-0.1983	-0.2446	0.2175	6.7614	1.0648	0.3968	0.8182
MRPS25	-0.283	-0.3434	0.1907	0.8095	-0.3993	10.4294	1.0492	0.3977	0.8186
ISCU	-0.324	-0.068	0.0284	0.2071	0.3763	9.4882	1.0478	0.3978	0.8186
LSM3	0.6941	-0.8479	0.6566	0.0807	0.2995	6.7893	1.0542	0.3979	0.8186
SEC23IP	-0.3388	0.5803	0.1426	0.1278	-0.3641	7.535	1.0557	0.398	0.8186
SLC25A24	-0.0923	0.2379	0.1384	0.0439	-0.2007	8.7913	1.047	0.3982	0.8186
IDH2	-0.0508	-0.3365	0.0523	-0.0729	0.0557	9.5038	1.0465	0.3984	0.8186
HNRNPK	-0.2351	-0.2623	-0.0713	-0.4555	-0.3139	13.0762	1.0458	0.3989	0.8189
NHLRC2	0.2786	-0.0341	0.4107	0.2067	-0.022	8.4308	1.044	0.3999	0.8198
SYNCRIP	0.2339	0.2006	0.3443	0.4342	0.5323	9.7047	1.0432	0.4004	0.8198
PDXDC1	-0.115	-0.3417	0.0635	0.3319	0.5277	8.8623	1.0439	0.401	0.8198
NCAPD3	-0.7594	-0.9088	-1.1089	-0.6621	-1.1256	8.3664	1.0456	0.4013	0.8198
SH3BP1	0.1268	-0.308	-0.2849	-0.6273	-0.0864	7.5271	1.0413	0.4014	0.8198
CNP	-0.2863	-0.0529	0.0118	-0.0571	-0.1233	9.816	1.0411	0.4015	0.8198
MOB4	-0.3643	-0.6002	-0.0369	0.0256	-0.506	8.934	1.042	0.4015	0.8198
NPEPPS	-0.3514	0.1815	0.0703	0.1957	0.3415	8.4167	1.041	0.4016	0.8198
ATF2	-0.4006	-0.1737	-0.5876	-0.3703	-0.7398	6.7579	1.0442	0.4019	0.8198
RCC2	-0.274	-0.2734	-0.3206	-0.1364	0.1345	8.2566	1.0402	0.402	0.8198
SART1	-0.1417	0.0614	0.2174	0.3386	0.2071	8.8442	1.04	0.4021	0.8198
PMS1	-0.5905	-0.6427	-0.3239	0.4444	-0.2824	8.7751	1.0463	0.4022	0.8198
DNAJB12	-0.1514	-0.0238	0.4546	0.7865	0.2918	8.1324	1.0404	0.4026	0.8199
CPSF7	-0.0465	-0.0414	-0.2488	-0.3682	-0.1231	8.2627	1.0388	0.4028	0.8199
H2BC26	-0.205	0.5738	1.1233	1.1689	0.3889	13.7511	1.038	0.4033	0.8199
KIF2C	0.0496	-0.1711	-0.3616	-0.152	0.0144	8.283	1.0375	0.4035	0.8199
NOL8	-0.0522	-0.2409	0.4358	0.8059	0.6134	7.0224	1.0533	0.4035	0.8199
NME1	-0.1844	0.5544	1.0047	0.7854	0.9228	8.4511	1.041	0.4041	0.8203
KTI12	-0.2499	-0.0367	-0.0614	0.0846	-0.2344	8.0721	1.0362	0.4042	0.8203
THOC1	-0.1285	-0.0559	-0.2221	0.1546	0.7168	7.1136	1.0378	0.4059	0.8228
PSMD5	-1.2232	-0.898	0.0939	0.5543	0.0042	7.7416	1.0445	0.406	0.8228
KIAA1191	-0.4036	-0.2172	-0.4715	-0.0469	-0.4005	8.8313	1.0327	0.4066	0.8228
PDE12	-0.3062	-0.3964	0.6098	0.4497	-0.5149	8.2023	1.0346	0.4066	0.8228
GFM1	-0.1808	-0.0822	0.1048	0.324	0.1348	7.8711	1.0315	0.4069	0.8228
PTPN9	-0.2368	-0.2088	0.0804	0.2672	-0.1277	9.0254	1.0315	0.4069	0.8228
RUNX1	-1.3703	-0.1554	-0.2162	-0.4399	-0.3851	9.4475	1.0333	0.4073	0.823
RPLP0	-0.147	-0.0245	0.4264	0.4748	0.1417	9.2919	1.0303	0.4076	0.823
ALB	-0.1885	0.0447	-0.0214	-0.0684	-0.5259	6.5653	1.0305	0.4079	0.823
ZC3H18	-0.3274	-0.0374	-0.03	0.1727	-0.2246	8.335	1.0295	0.4081	0.823
CYB5R1	-1.1933	-0.3574	0.0826	0.3255	-0.4263	8.5295	1.0416	0.4084	0.823
ATG3	-1.2547	-1.1719	-1.0065	-1.9969	-0.7294	8.6894	1.035	0.4085	0.823
MIF	-0.403	-0.2837	-0.1878	0.738	0.26	8.5056	1.0279	0.409	0.8235
EEF2	-0.0708	-0.0473	-0.1133	0.1729	0.2558	9.6453	1.0255	0.4103	0.8256
SARNP	0.5848	0.2991	-0.0205	-0.0803	-0.1655	11.2538	1.0248	0.4108	0.8257
IK	-0.3254	-0.178	0.0057	-0.2139	-0.2016	9.4983	1.0246	0.4109	0.8257
DAD1	-0.0787	0.3057	0.3363	0.2897	0.0701	8.839	1.0231	0.4117	0.8263
TOMM70	0.5235	-0.0063	-0.424	-0.2315	0.1958	6.7264	1.0256	0.4119	0.8263
CCT5	-0.0822	0.0478	0.1538	0.3129	0.1201	9.4303	1.0218	0.4124	0.8263
DLX1	-0.0719	0.0647	-0.1237	0.0119	-0.2168	9.4852	1.0217	0.4125	0.8263
TPM3	-1.0007	-0.0526	0.6336	-0.8097	0.8974	10.8385	1.0275	0.4127	0.8263
ATP2A2	-0.6253	-0.4516	-0.3423	-0.25	-0.5947	8.0778	1.0248	0.4128	0.8263
EIF3K	-0.3912	0.1262	0.8299	1.4103	0.5071	10.2994	1.0223	0.413	0.8263
DYNLL1	0.4057	0.2852	0.54	0.8776	1.1533	8.9084	1.0207	0.4131	0.8263
RPP30	0.1293	0.0672	0.2835	0.3774	-0.5281	7.0285	1.043	0.4136	0.8265
FBXO7	0.3696	0.2455	-0.1445	0.2042	0.0754	7.8154	1.0226	0.4138	0.8265
QARS1	-0.1764	-0.0689	-0.0617	0.2207	-0.0988	7.9517	1.0188	0.4142	0.8268
CLPX	0.122	0.105	0.2015	0.0691	0.5726	7.7913	1.0192	0.4146	0.8272
HDAC6	-0.1346	-0.4747	-0.3674	-0.575	-0.4708	7.0435	1.02	0.4151	0.8272
ETF1	-0.0759	-0.0337	-0.1216	-0.2814	-0.3599	8.6877	1.0174	0.4151	0.8272
ARAP1	-0.4084	-0.7381	-0.9179	-0.4758	-0.3239	6.8871	1.02	0.4157	0.8273
EIF2B3	0.002	0.1788	0.3171	0.5774	0.3687	7.2766	1.0174	0.4158	0.8273
NUP62	0.0265	0.0419	-0.0338	0.2236	0.4764	9.8578	1.0159	0.4159	0.8273
CKAP2	-0.0542	0.0638	0.1779	0.1499	-0.0903	10.1809	1.0143	0.4168	0.8275
FH	-0.3311	0.2211	0.5156	0.537	0.0909	7.9259	1.0204	0.417	0.8275
SAR1A	0.1109	0.0087	0.0705	0.1202	-0.2562	9.7224	1.0134	0.4173	0.8275
RFLNB	-0.1272	0.4991	1.542	0.3432	1.026	8.253	1.0247	0.4178	0.8275
SSBP3	0.117	-0.091	0.0602	0.1518	0.4686	7.7295	1.0128	0.4179	0.8275
ERCC6L	-0.2913	-0.1699	0.0621	0.3195	0.063	8.244	1.0134	0.4179	0.8275
TUBB4B	0.0833	-0.1599	0.3415	0.0529	-0.1513	11.6452	1.0119	0.4182	0.8275
STAT1	0.04	0.1178	0.1713	0.4077	0.2611	9.5623	1.0116	0.4183	0.8275
ABCE1	0.0345	-0.122	0.1607	-0.1817	-0.0999	10.0826	1.0104	0.419	0.8275
UBE2D3	0.8868	0.1182	-0.3431	0.0274	-0.0762	10.8668	1.0118	0.4191	0.8275
MRPS17	0.1295	-0.105	0.2025	-0.2154	-0.5707	9.284	1.0106	0.4193	0.8275
GRHPR	-0.6546	-2.09	0.3125	0.5424	-1.4393	9.0271	1.0491	0.4198	0.8275
MARK2	0.0967	-0.188	-0.1154	-0.2437	0.1376	8.7502	1.0088	0.42	0.8275
ACTN4	0.1806	0.1765	0.1755	0.1409	-0.2774	9.7401	1.0095	0.4201	0.8275
RAB37	-0.1417	0.0483	0.2243	0.276	0.0607	8.5054	1.0086	0.4201	0.8275
HBA2	0.8181	1.239	1.3062	1.0454	0.9259	9.6224	1.0165	0.4201	0.8275
UQCRC1	0.4133	0.053	0.1275	-0.2829	-0.0703	8.7756	1.0078	0.4206	0.8275
CAPN1	-0.4598	-0.4778	-0.1855	-0.1804	-0.4039	9.5054	1.0073	0.4209	0.8275
IDH3B	0.196	0.2182	0.3178	0.1628	-0.101	8.3712	1.0071	0.421	0.8275
BOLA2B	-0.0988	0.0135	0.4564	0.596	0.402	8.882	1.0076	0.421	0.8275
UPF3A	-0.3311	-0.3979	-0.0566	0.2764	-0.0875	7.1294	1.0103	0.4215	0.8276
RPSA	-0.3118	-0.3245	-0.0935	0.069	-0.017	10.5866	1.0056	0.4219	0.8276
TAPBP	0.3299	0.0304	0.5812	0.3898	0.4415	8.7338	1.007	0.422	0.8276
RPS3A	-0.0242	0.2108	0.3636	-0.1515	-0.3146	14.9252	1.0051	0.4222	0.8276
CPPED1	-0.7458	-0.6768	0.919	-0.1426	-0.0098	7.7746	1.0303	0.4223	0.8276
ERI3	0.1543	-0.5413	0.1931	-0.3644	-0.0797	7.266	1.0039	0.4233	0.8288
TNPO1	0.0705	-0.08	-0.0066	0.3511	0.2094	9.0713	1.003	0.4234	0.8288
MBOAT7	0.4718	0.418	0.1077	0.0029	-0.1453	7.9884	1.0021	0.4244	0.8302
RPL27A	0.6251	0.5825	1.1177	0.5844	0.3663	14.797	1	0.4252	0.8309
COX6B1	-0.3879	0.3791	0.6066	0.454	0.0457	10.0904	0.9995	0.4254	0.8309
MRPL54	-0.89	-0.4442	-0.1995	-0.4269	-0.3259	11.1081	1.001	0.4257	0.8309
CCNH	0.0635	0.0746	-0.8583	-0.2549	-0.6129	5.8955	1.0207	0.4257	0.8309
VKORC1	-0.3565	0.2999	0.1584	0.5366	0.4031	9.5563	1.0004	0.4266	0.8321
MLEC	-0.3708	0.2367	0.2662	0.0284	-0.1044	8.6745	0.9969	0.4274	0.8327
PLEK	-0.1312	-0.3533	-0.237	-0.2133	0.0892	11.0668	0.996	0.4275	0.8327
YEATS2	-0.9519	-0.5482	0.1528	-0.8978	-0.5774	6.3808	1.0051	0.4277	0.8327
SEC31A	-0.0659	-0.2434	-0.1582	0.0185	0.0651	8.8117	0.9949	0.4281	0.8328
EMSY	0.1696	0.4119	0.1049	0.6584	0.5158	6.3151	0.9958	0.4284	0.8328
AKT1	-0.0781	0.1828	0.5059	0.0198	0.6008	8.5511	1.0043	0.4284	0.8328
UPP1	0.2472	-0.2109	0.383	0.7738	0.8903	7.2961	1.0007	0.4289	0.8329
RAN	0.3141	0.3078	0.5024	0.4729	0.4777	12.2438	0.9935	0.429	0.8329
CCDC134	-0.0866	0.131	0.5246	0.0668	0.3558	9.2509	0.993	0.4297	0.8335
SP140	-1.9096	-0.1947	-0.4334	-0.2826	-2.1937	6.3349	1.0072	0.43	0.8335
VAMP8	-0.253	-0.2121	0.0384	-0.7734	-0.2387	7.3016	0.9925	0.43	0.8335
ATPAF2	0.0801	0.0309	-0.5446	0.3671	-0.0517	8.145	0.9947	0.4305	0.8339
GLS	-0.063	-0.5277	-0.3233	-0.2011	-0.0459	8.2218	0.9906	0.4313	0.8349
DOK2	-0.4252	-0.3489	-0.0802	-0.2458	-0.3582	7.8782	0.989	0.4316	0.8349
UCK2	-0.4254	-0.1887	-0.1106	0.5242	0.19	8.8848	0.9899	0.4319	0.8349
YWHAZ	-0.1276	-0.0368	0.3495	0.0077	-0.0126	9.6915	0.9882	0.4321	0.8349
RAB11A	-0.5214	-0.2461	-0.0108	0.0945	-0.2358	10.1625	0.9878	0.4324	0.8349
MRPL11	-0.2687	0.0837	0.0748	0.1605	-0.0524	9.6192	0.9865	0.4331	0.8349
SRSF5	-0.2906	-0.2868	0.1673	0.5389	-0.177	8.8942	0.9895	0.4336	0.8349
RPS15	0.2219	-0.1383	0.1234	0.0717	-0.3372	10.6858	0.9856	0.4337	0.8349
SACM1L	0.1643	0.1252	-0.7266	-0.0041	-0.153	5.9598	0.9971	0.4338	0.8349
MRPL35	-1.5949	-1.5253	0.5268	-0.194	-1.1232	8.122	0.9993	0.4339	0.8349
CC2D1A	0.036	0.0493	0.4304	0.1056	-0.0839	7.1495	0.9854	0.4342	0.8349
SRP54	-0.008	0.0492	0.3124	0.219	0.0926	8.0701	0.9845	0.4343	0.8349
CAD	-0.0294	-0.1371	-0.1387	0.4341	0.307	9.1706	0.9843	0.4344	0.8349
TSN	-0.2298	-0.131	-0.3713	-0.0125	-0.1914	7.8535	0.9837	0.4349	0.8349
SLC25A15	-0.2665	0.0186	0.2064	0.0699	-0.0534	7.074	0.9849	0.435	0.8349
TRAP1	0.01	-0.1575	-0.2732	-0.3888	-0.2993	9.7946	0.9829	0.4353	0.8349
ALKBH3	-0.1056	-0.2388	-0.0617	-0.4017	-0.3173	8.2649	0.9827	0.4354	0.8349
PRIM1	-0.2293	-0.6718	-0.4332	-0.4017	-0.466	7.2528	0.9861	0.4356	0.8349
NIPSNAP2	-0.0872	0.3404	0.4532	0.4141	0.541	8.3474	0.9808	0.4366	0.8363
ALYREF	-0.2718	0.0317	-0.0114	-0.3931	-0.3637	13.5165	0.9791	0.4376	0.8377
RAB3GAP2	-0.5547	-0.4657	-0.3841	-0.4122	-0.1966	8.455	0.9804	0.4378	0.8378
NSUN2	-0.1446	-0.2962	-0.0836	-0.0309	0.0562	8.9689	0.977	0.4388	0.8385
BTF3L4	-0.2086	-0.013	-0.4342	-0.621	-0.6763	10.8498	0.9768	0.439	0.8385
CXXC5	0.1218	-0.2512	-0.4451	-0.3847	-0.0582	8.0897	0.977	0.439	0.8385
SEC62	-0.0418	0.0944	0.3371	0.2749	-0.0103	7.832	0.9757	0.4396	0.8386
ORC5	0.2223	0.037	0.2287	0.4632	0.0294	6.9849	0.9762	0.44	0.8386
NOP2	-0.1376	-0.0459	-0.3764	-0.2992	-0.3	11.5053	0.975	0.44	0.8386
SCAF11	-0.0129	-0.0776	0.0035	-0.2241	-0.2875	8.5809	0.9747	0.4401	0.8386
TTI1	-3.0446	-1.6302	-0.0928	-1.5259	-1.6754	7.3565	0.9833	0.4403	0.8386
UBA52	0.2602	-0.3408	-0.4539	-0.1558	-0.0576	15.4389	0.9741	0.4406	0.8387
CNDP2	0.2238	0.0115	0.0555	0.153	-0.3472	8.3448	0.9738	0.4409	0.8388
PRKAG1	-0.4923	-1.2529	0.2949	-0.1277	-0.3762	8.5213	0.9734	0.4419	0.8402
H2AC17	-0.1346	0.2672	0.6437	0.6769	0.3352	16.285	0.9706	0.4427	0.8413
ACYP2	0.0507	-0.2531	-0.36	-0.1742	-0.2779	8.478	0.9692	0.4435	0.8418
PPIL3	-0.0749	0.2385	0.2605	0.5257	0.3027	10.0225	0.9685	0.4441	0.8418
FAM104A	0.5786	-0.5355	0.3419	0.2544	0.2263	9.2798	0.9709	0.4449	0.8418
EP400	-0.0122	-0.0371	0.4167	1.004	0.2614	7.2312	0.9723	0.4458	0.8418
AK3	0.2664	-0.1271	0.3104	0.2626	0.3216	9.4139	0.9656	0.4458	0.8418
RAB1A	0.2029	-0.0178	0.2523	0.0162	-0.1651	11.4543	0.9653	0.4459	0.8418
ACAA1	-0.1008	0.009	-0.3454	0.016	0.0692	7.1685	0.9663	0.4463	0.8418
ACADM	0.1421	0.3315	0.7257	0.6888	0.5276	8.626	0.9669	0.4463	0.8418
KIF3B	-0.0554	0.3639	0.2868	0.557	0.119	7.2725	0.9652	0.4464	0.8418
OPA3	0.1735	-0.2732	-0.4233	-0.4412	-0.3388	9.5652	0.9647	0.4464	0.8418
MTA3	0.1846	-0.1005	0.3262	0.011	-0.0456	8.741	0.9647	0.4465	0.8418
ACO2	0.0543	-0.2163	0.3937	0.3285	-0.0256	9.0778	0.9649	0.4465	0.8418
RPRD1B	-2.2927	0.4005	-1.6187	-1.1296	-2.2966	9.692	0.968	0.4466	0.8418
RIT1	0.4589	0.1016	0.5698	0.5539	0.2497	8.1831	0.967	0.4466	0.8418
RPS24	0.0081	0.2327	0.5261	0.2113	-0.2938	9.9818	0.9638	0.4468	0.8418
HLTF	0.2798	-0.1672	0.0339	0.1783	0.0292	10.1482	0.9633	0.4472	0.842
TTLL12	0.1688	0.4304	0.5161	0.5842	0.3879	8.5738	0.9632	0.4474	0.842
UFL1	-0.2546	-0.095	0.0379	0.499	0.5146	7.2563	0.9587	0.4501	0.8462
RAB14	0.4046	0.3943	0.3609	0.202	0.0792	10.9201	0.9583	0.4502	0.8462
ZNF318	0.4851	0.9661	0.408	0.0697	-1.1292	6.0993	0.9704	0.4505	0.8463
NCOA3	0.4096	0.2233	-0.1124	0.2674	0.1935	7.378	0.9614	0.4507	0.8463
PAK2	-0.2817	-0.2984	-0.0738	0.1747	0.2195	7.7992	0.9571	0.4512	0.8467
EWSR1	-0.5539	0.0799	-0.0232	0.1775	-0.066	9.9471	0.9556	0.4518	0.8471
SLC25A11	0.1606	0.0299	0.1056	-0.2148	-0.2544	9.4987	0.9554	0.4519	0.8471
RTCB	-0.1178	-0.0415	-0.0795	-0.509	-0.3183	10.482	0.9543	0.4526	0.8479
SPATS2	0.429	0.589	0.2242	0.2525	0.1538	7.761	0.9523	0.454	0.8498
PPM1G	-0.1485	-0.245	-0.0946	0.1945	-0.1777	7.7674	0.9513	0.4544	0.8498
PIGS	-0.2801	0.5485	-0.3057	-0.36	-0.2774	8.0458	0.9584	0.4546	0.8498
AHCTF1	-0.0764	0.1948	-0.0722	0.2125	0.2074	9.6635	0.9509	0.4547	0.8498
TRIR	0.0144	0.0453	0.1517	-0.3269	-0.1838	10.4872	0.9506	0.4549	0.8498
IL18	0.0233	0.1042	-0.2733	0.178	0.3776	7.9677	0.9511	0.4555	0.8506
LRRC40	-0.1884	-0.1331	-0.0071	0.5171	-0.0114	9.6583	0.9489	0.4561	0.8509
TUT4	0.5125	0.6125	0.6239	0.2408	0.2465	7.9319	0.9546	0.4563	0.8509
HNRNPM	-0.0061	0.0048	0.1316	0.2705	0.3854	11.1419	0.9479	0.4565	0.8509
SP110	-0.5027	-0.7804	-0.2858	-0.3767	-0.2637	7.2103	0.9492	0.4567	0.8509
DDX21	0.0081	0.056	-0.1885	-0.1406	0.1353	10.5973	0.947	0.4571	0.851
PLOD3	-0.0543	0.3026	0.302	-0.0707	0.0549	8.1985	0.9469	0.4573	0.851
RBM14	0.0206	0.359	0.1941	0.2566	0.4287	12.0042	0.9451	0.4582	0.8522
KIAA1143	-0.0966	0.2412	0.5721	1.0481	0.3111	7.0245	0.9467	0.4585	0.8522
PEX16	0.3429	-0.0919	-0.2861	-0.2639	0.2431	6.2098	0.9495	0.4591	0.853
PTP4A2	0.0836	-0.2655	-0.1357	-0.2036	-0.3349	8.3262	0.9426	0.4598	0.8537
ZC3H7A	0.3662	0.2281	0.0713	0.7112	0.0413	7.1316	0.9451	0.4603	0.8537
CKAP2L	-0.139	0.0077	-0.092	0.1917	-0.1559	8.0678	0.9418	0.4603	0.8537
ANKRD54	0.0046	-0.2311	0.0544	0.1354	-0.5315	6.8453	0.9447	0.4609	0.854
FLNB	0.1411	0.0332	-0.4576	0.312	0.5831	9.0975	0.9406	0.4611	0.854
PTRH2	0.3635	-1.0932	-0.7615	-1.0953	-0.0968	6.6151	0.9462	0.4614	0.854
RPS2	-0.216	-0.048	0.3824	0.0607	-0.1058	11.9545	0.9395	0.4617	0.854
POM121C	-0.3646	-0.237	-0.078	0.0226	-0.1284	8.6587	0.9393	0.4618	0.854
SRSF9	-0.0285	0.3138	0.2724	0.3513	-0.1052	10.4822	0.9391	0.462	0.854
ZNF592	1.0528	1.9498	1.6255	2.8922	0.9802	10.0261	0.9397	0.4624	0.8543
PPIG	0.2988	-0.1666	0.0574	0.8555	0.1895	7.5202	0.9402	0.4628	0.8543
NDRG1	0.1291	-0.1498	-0.5199	-0.3914	-0.7131	7.7788	0.9385	0.463	0.8543
ARHGAP11A	-0.1173	-0.3883	-0.6175	-0.473	-0.4929	8.6657	0.9376	0.4632	0.8543
SEC23B	-0.4109	-0.2761	-0.0569	0.2754	0.156	9.3071	0.9364	0.4638	0.855
VAPA	0.0068	0.0705	0.2218	-0.1741	0.0365	8.954	0.9353	0.4643	0.855
PSMD7	-0.2406	-0.2168	0.0971	0.2814	0.0743	9.0451	0.9353	0.4645	0.855
DDX28	-0.0915	-0.0556	-0.2439	-0.3847	-0.2467	9.0093	0.9345	0.4649	0.855
ALDH4A1	0.3227	-0.0414	0.4256	0.2751	-0.1291	9.0509	0.9343	0.4652	0.855
UTP3	-0.2794	0.2854	0.5873	0.3993	0.3116	7.7943	0.9337	0.4657	0.855
NCOA5	-0.1547	0.0813	0.0769	0.362	0.3858	6.8144	0.934	0.4658	0.855
NDRG3	-0.8017	-0.5905	-1.3623	0.9404	0.6167	9.373	0.9424	0.4659	0.855
TRAFD1	0.2345	0.1778	0.2186	-0.402	-0.0456	7.5638	0.9325	0.4662	0.855
SMARCC2	0.1402	0.1583	-0.2127	0.1503	0.1148	8.0348	0.9326	0.4662	0.855
MZT2B	0.7893	0.4671	0.6496	0.5341	-0.0624	7.736	0.9349	0.4666	0.8553
GTPBP4	-0.1358	-0.1374	0.0726	0.2396	0.0393	10.5096	0.9302	0.4675	0.8562
SLK	-0.0364	-0.0404	0.1317	0.2319	-0.0869	8.8163	0.9301	0.4676	0.8562
GOLGA3	0.0679	-0.0636	0.038	0.685	0.2401	8.3542	0.9296	0.4681	0.8566
ITPA	-0.2674	0.173	-0.3226	0.0004	0.0484	9.2154	0.9279	0.4691	0.8571
PABPC4	-0.1773	-0.1316	-0.5618	-0.1787	-0.0094	8.6655	0.9282	0.4694	0.8571
GSE1	0.0073	-0.0029	0.0329	-0.28	-0.2312	7.6716	0.9264	0.47	0.8571
DNAJC9	-0.1705	-0.1659	0.4293	-0.3889	0.2099	8.8814	0.926	0.4703	0.8571
SWAP70	-0.2578	-0.0647	-0.0494	0.3437	-0.1052	7.2809	0.9258	0.4706	0.8571
PDCD7	-0.2345	0.0573	-0.5134	-0.0492	-0.3261	10.0123	0.9254	0.471	0.8571
DPCD	0.1317	-0.083	-0.0806	-0.0714	0.3307	7.7022	0.9237	0.4716	0.8571
TUBGCP2	-0.2588	-0.437	-0.7086	-0.1151	0.0292	6.4254	0.9257	0.4718	0.8571
RPA3	-0.503	0.0154	0.299	-0.056	0.6008	9.3589	0.9236	0.4719	0.8571
DDX31	0.106	0.0577	0.2356	0.2812	0.1574	9.3805	0.923	0.472	0.8571
DOK1	0.0635	-0.7493	0.3669	0.1655	0.2379	6.642	0.9246	0.4721	0.8571
CCDC47	0.1401	0.0924	0.0532	-0.1232	-0.2897	7.849	0.9227	0.4723	0.8571
POLR1C	-0.2886	-0.3223	-0.0116	-0.1117	0.0589	9.3215	0.9229	0.4723	0.8571
SLTM	-0.2565	-0.0872	-0.1441	0.0792	0.0553	9.2395	0.9225	0.4724	0.8571
PDCD2L	0.2127	-0.1685	-0.8273	-0.8781	-0.31	7.317	0.9388	0.4725	0.8571
SRP72	-0.0337	-0.0974	0.0189	-0.3592	-0.2071	11.7198	0.922	0.4727	0.8571
CSNK1E	0.0828	0.0897	0.1556	-0.0768	0.2764	9.4062	0.9219	0.4727	0.8571
RWDD4	-0.1221	0.3117	0.4093	0.0705	0.2255	10.3244	0.9213	0.4732	0.8574
PPP6R1	-0.0794	-0.1302	0.0811	0.4017	0.0448	7.4678	0.9212	0.4736	0.8578
AIMP1	0.2284	-0.0581	0.0825	-0.1412	-0.0819	9.5839	0.9202	0.4739	0.8578
HBE1	0.4959	0.4175	0.4902	0.9342	0.8898	8.7202	0.9235	0.4742	0.8579
DCTN5	0.3152	0.0468	0.1476	0.1861	0.3215	9.3675	0.9188	0.4748	0.8585
TRA2A	-1.704	-1.731	-1.418	0.1458	-1.1037	8.6393	0.9262	0.4758	0.8598
TNPO2	0.0146	-0.9197	-0.2512	0.5793	-0.1284	6.5701	0.9306	0.4767	0.861
RACGAP1	0.1358	-0.147	-0.0389	-0.1503	0.1054	9.4029	0.9149	0.4772	0.861
MAIP1	0.1143	0.1181	-0.0561	-0.3053	-0.116	8.675	0.9149	0.4773	0.861
SHKBP1	0.1952	-0.1654	-0.1274	0.1391	0.0197	8.9548	0.9147	0.4775	0.861
AP3D1	-0.4099	-0.5464	-0.42	-0.2515	0.0114	9.1564	0.9155	0.4781	0.861
LYRM7	-0.2012	0.2049	-0.2499	0.0268	-0.3085	9.1733	0.9144	0.4782	0.861
RAP1GAP2	-0.9453	1.1713	0.3276	0.4608	0.3745	6.0125	0.9291	0.4782	0.861
ZNF281	-0.4989	-0.5753	-0.1562	0.4004	-0.3028	7.074	0.9172	0.4791	0.861
NDUFA6	0.0905	0.51	0.5188	0.9338	0.4551	6.7342	0.9161	0.4792	0.861
ECHDC1	-0.7504	-0.0568	0.0866	0.0286	-0.6193	8.7865	0.9128	0.4795	0.861
MRPL19	0.0953	-0.0531	-0.1015	-0.2552	-0.1496	9.8036	0.911	0.4797	0.861
TBCD	0.224	0.1699	-0.0051	-1.0416	-0.8744	8.204	0.9343	0.4799	0.861
PBDC1	-1.9765	-0.8812	0.4334	0.5165	-0.2339	8.5959	0.9136	0.48	0.861
PRKCD	0.0027	-0.1992	0.114	0.3042	0.2375	8.486	0.9122	0.4801	0.861
RAB10	0.0735	0.1782	0.489	0.5369	0.4722	9.7685	0.9097	0.4805	0.8614
SNRPA	0.0766	-0.1813	-0.2076	-0.4875	-0.4051	11.2038	0.9091	0.4809	0.8614
ZPR1	-0.1327	0.2116	0.3903	0.0928	-0.18	7.9067	0.9092	0.4811	0.8614
ATF7	-0.4126	0.0076	-0.3467	0.0141	0.3711	6.4806	0.914	0.4818	0.8614
TBCC	0.125	0.3585	0.5767	1.1718	1.1091	7.3057	0.9231	0.4818	0.8614
ECI2	-0.4234	-0.8893	-0.0975	-0.1488	-1.0136	8.9224	0.9138	0.4819	0.8614
RRP12	-0.2554	-0.2542	0.0991	0.1185	-0.406	11.0026	0.9068	0.4824	0.8614
AACS	0.0666	0.0403	-0.5335	0.2014	0.2318	6.9075	0.9156	0.4826	0.8614
ADARB1	0.1987	0.2584	-0.3231	0.1912	0.5477	8.4016	0.907	0.4826	0.8614
ROCK2	-0.0429	-0.5148	-0.4734	-0.81	1.1753	9.0735	0.9067	0.4838	0.8628
NAA15	-0.1578	-0.2933	0.0204	-0.0414	-0.1202	8.3611	0.9044	0.4839	0.8628
ERCC3	0.0433	0.0309	-0.1405	0.1927	0.2959	8.175	0.9042	0.4842	0.8628
PLRG1	-0.1303	-0.1475	0.1338	-0.0078	0.2898	10.7091	0.9034	0.4846	0.863
AAMDC	-0.0396	-0.094	0.2537	0.0397	0.1776	9.4637	0.9018	0.4856	0.8644
SERPINH1	-1.762	-1.6441	-0.4998	-1.3862	-1.3	5.9488	0.9063	0.4861	0.8649
DUSP23	0.0418	-0.1649	0.4442	0.3591	0.2379	10.0537	0.9002	0.4872	0.865
THRAP3	0.2673	0.2342	0.2937	0.4617	0.0301	8.0267	0.8991	0.4873	0.865
PARP1	-0.0092	-0.0851	0.1074	-0.3491	0.0038	12.3046	0.8989	0.4874	0.865
GPX1	-0.2759	-0.4755	0.0309	-0.167	0.0128	9.5493	0.8988	0.4876	0.865
DENND3	-0.0887	0.1071	0.0886	0.558	0.3552	7.5149	0.8998	0.4877	0.865
SNX5	0.0104	-0.084	0.1454	0.3607	0.0963	8.5117	0.898	0.4881	0.865
NXN	-0.4819	-0.3972	-0.6261	0.1176	-0.1309	7.4738	0.9	0.4887	0.865
DNAJC17	-0.0415	0.0425	0.267	-0.2139	-0.0187	8.4658	0.8968	0.4888	0.865
DAZAP1	-0.0196	0.1865	0.3704	0.3071	-0.0488	9.9099	0.8964	0.4891	0.865
GTSF1	-0.295	-0.3411	0.046	-0.0589	0.09	9.7111	0.8963	0.4892	0.865
GPN1	-0.1073	-0.0517	-0.6339	-0.3752	-0.5061	6.8718	0.8969	0.4892	0.865
TUBA1C	-0.7482	-1.4289	-1.3786	0.6135	-1.748	8.3256	0.8984	0.4899	0.865
RAB35	-0.2972	-0.1255	-0.0533	-0.0619	-0.218	9.8531	0.8951	0.4899	0.865
ATP5F1C	0.194	0.0576	0.0948	-0.2042	-0.1574	10.2828	0.8939	0.4907	0.865
SEC24A	-0.0979	0.1741	-0.5699	-0.1808	-0.5239	7.2958	0.8962	0.4908	0.865
CALM1	-0.9817	-0.7008	-0.4919	-0.5822	-0.7723	7.9648	0.8944	0.4908	0.865
IARS1	-0.3925	-0.364	-0.2106	0.0018	-0.155	10.0097	0.8935	0.491	0.865
RPL10A	0.1189	-0.2573	0.2639	-0.1235	0.6569	10.9611	0.8932	0.4912	0.865
ARL6IP5	0.05	-0.2704	-0.0347	-0.0503	-0.4545	8.0967	0.8935	0.4913	0.865
UBE2N	-0.0561	-0.0005	0.0482	0.0525	-0.324	9.9894	0.8928	0.4914	0.865
RAB3D	-0.1065	0.0276	0.0589	-0.0989	-0.2935	9.9173	0.8922	0.4918	0.8652
EIF3B	-0.01	-0.246	0.0297	0.1618	-0.1979	8.4011	0.8898	0.4935	0.8677
PCYT2	0.2448	-0.2245	-0.1109	0.1354	-0.0306	7.0522	0.8894	0.4937	0.8677
SLC16A3	0.5446	-0.2071	0.8246	0.3726	0.2687	6.7606	0.8958	0.4946	0.8681
NOP16	-0.0252	-0.0161	0.1487	-0.297	-0.3057	11.4073	0.8878	0.4947	0.8681
DNAJB6	-0.0842	0.026	-0.177	-0.2548	-0.0575	11.0311	0.887	0.4951	0.8681
NLE1	0.0166	0.2179	0.3868	0.5441	0.3417	7.7936	0.8888	0.4952	0.8681
SERPINB8	0.3737	0.0763	0.3794	-0.1789	0.0616	7.8553	0.8891	0.4957	0.8681
SPIN1	0.0213	0.0976	-0.4103	-0.2841	-0.0799	9.4184	0.8863	0.4957	0.8681
SF3B1	-0.109	-0.2273	-0.1742	-0.3648	-0.2783	9.7175	0.8859	0.4959	0.8681
EIF4G3	0.1899	0.2421	0.0732	0.3512	0.2134	7.7549	0.8858	0.4961	0.8681
CASP3	-0.0003	0.0134	-0.2073	-0.1434	0.449	7.29	0.8861	0.4966	0.8686
ABCD3	0.1205	-0.0569	-0.1261	-0.2283	0.2596	9.3308	0.8844	0.497	0.8688
NARS2	0.173	-0.7594	-0.5	-0.7355	-1.1809	7.3663	0.8859	0.4973	0.8688
MSH6	0.1105	-0.058	-0.1413	0.3008	0.2812	9.2649	0.8834	0.4976	0.8689
COMMD10	-0.4887	-0.1259	-0.2306	0.0498	-0.7145	6.9215	0.8847	0.4982	0.8691
TNRC6B	-0.152	-0.251	0.0264	-0.0637	-0.0355	7.0869	0.8821	0.4984	0.8691
NUP85	0.1998	-0.0984	-0.3654	-0.0916	-0.0645	7.8406	0.8828	0.4988	0.8691
MRPS5	0.2513	0.1063	0.249	0.0796	0.0173	9.7757	0.8813	0.4989	0.8691
DTL	0.0797	-0.3176	-0.3752	-0.2686	-0.0267	6.608	0.8816	0.4993	0.8691
CCAR1	-0.2081	-0.1915	-0.0694	-0.4589	-0.4561	9.8951	0.8803	0.4996	0.8691
FBL	0.0806	0.3931	0.3534	0.5409	0.1341	13.4298	0.8797	0.4999	0.8691
RAI1	0.0101	-0.0862	0.2909	-0.2973	-0.3229	7.9329	0.8796	0.5001	0.8691
PCBP3	-0.3058	-0.4178	0.212	-0.3746	-0.2465	8.24	0.8792	0.5009	0.8691
PCF11	0.1918	-0.0733	-0.5588	0.4431	-0.0895	8.2489	0.8787	0.501	0.8691
CD99	0.3196	0.0194	0.2353	0.3979	-0.1092	8.1848	0.8773	0.5016	0.8691
C2orf49	-0.0976	-0.1232	0.0396	-0.2942	-0.4852	9.6081	0.8769	0.5018	0.8691
PPOX	-0.4105	-0.115	0.103	-0.6247	-0.5014	8.0527	0.887	0.5019	0.8691
SRSF7	0.1906	0.3872	-0.4476	0.2892	0.2895	9.2788	0.8763	0.5023	0.8691
MAT2A	-0.1146	-0.1022	-0.2851	0.2144	0.2386	8.4189	0.8775	0.5024	0.8691
IST1	-0.5079	0.01	-0.2606	0.7302	0.0606	8.9593	0.8791	0.5028	0.8691
TIAL1	0.1049	-0.1135	-0.0261	-0.3618	-0.0621	9.2982	0.8744	0.5034	0.8691
CSDE1	0.053	-0.0856	-0.1659	0.1119	0.2672	8.2675	0.8742	0.5036	0.8691
SKP1	0.0188	-0.1776	0.3156	0.1779	-0.2227	8.3203	0.8745	0.5037	0.8691
NUP107	-0.2592	0.0517	-0.0281	0.4003	0.1783	9.0956	0.8743	0.5037	0.8691
C7orf50	0.1149	0.1423	0.2897	-0.121	-0.0818	9.8511	0.8739	0.5038	0.8691
POLD1	0.1374	0.1866	-0.1922	0.1645	0.3082	9.2167	0.8743	0.5039	0.8691
FAM168B	-0.4162	-0.5198	-0.2227	-0.8928	-0.3919	9.0147	0.8735	0.504	0.8691
U2AF1	0.2759	0.2929	0.0473	0.5588	0.368	9.1257	0.8735	0.5041	0.8691
ZCCHC24	-0.2401	-0.1664	0.0606	-0.2063	-0.5388	8.2525	0.8739	0.5045	0.8691
DLAT	-0.3468	-0.4673	0.2443	0.2043	0.0794	7.4632	0.8729	0.5047	0.8691
AIFM1	-0.0549	-0.1619	-0.2812	-0.3039	-0.1819	8.6926	0.872	0.505	0.8691
NFKB1	0.0559	-0.0875	-0.2748	-0.1819	-0.1555	8.5244	0.872	0.505	0.8691
SMARCAL1	-0.0545	-0.0789	-0.4361	0.2802	0.0801	8.7967	0.8718	0.5055	0.8692
PDHA1	-0.0257	-0.2324	-0.3045	-0.2524	-0.2242	9.9799	0.8708	0.5058	0.8692
PPIL1	0.2379	0.3077	0.6528	0.248	-0.0213	10.5178	0.8708	0.5059	0.8692
GRN	0.1072	0.0524	0.7861	0.4842	0.5152	12.3424	0.8702	0.5062	0.8694
RBM10	-0.1405	-0.0423	0.0511	0.1483	-0.2349	10.0726	0.8696	0.5066	0.8695
MRAS	-0.4704	-0.175	-0.0426	-0.4243	-0.3922	8.3444	0.8697	0.5068	0.8695
RPS23	0.8489	1.0529	1.3483	1.6139	1.6836	10.2499	0.8687	0.5072	0.8697
BAIAP2	0.0389	0.0849	0.0074	-0.1432	-0.2092	9.2741	0.8683	0.5074	0.8697
UTP14A	-0.1093	-0.0253	0.0764	-0.0617	-0.3564	8.0893	0.8668	0.5085	0.8702
HOXA11	0.2797	-0.1832	-0.1547	-0.0931	0.2753	8.1702	0.8672	0.5086	0.8702
UPF1	-0.0791	-0.142	-0.1491	-0.1587	0.0453	8.9964	0.8662	0.5089	0.8702
HGH1	0.7359	-0.3144	-0.2314	0.7699	0.3638	7.7013	0.8701	0.509	0.8702
MORC3	0.0127	-0.1272	-0.3781	-0.0821	0.1295	9.2023	0.8667	0.5091	0.8702
VARS1	-0.1209	-0.3989	-0.1927	-0.0632	-0.1696	9.1167	0.8651	0.5096	0.8704
EIF3G	-0.1553	-0.1108	-0.0568	-0.1462	-0.2817	9.5498	0.8649	0.5097	0.8704
EPB41L3	-0.4965	-0.4426	-0.3023	-0.4152	-0.5718	8.4019	0.865	0.5104	0.871
INCENP	-0.1008	0.1489	0.1175	0.1595	0.0104	7.9349	0.8632	0.5108	0.871
MYO1F	0.0748	-0.1057	-0.013	0.0508	0.1885	9.573	0.8627	0.5112	0.871
COX7A2L	-0.0973	-0.2982	0.7506	-1.3378	0.056	8.6792	0.872	0.5114	0.871
DDX19B	-0.6759	-0.5066	0.129	-0.1889	-0.0699	9.0539	0.8618	0.5118	0.871
LAMTOR2	-0.1792	-0.7534	-0.5987	-0.3485	-0.5129	9.1733	0.8651	0.5119	0.871
GPATCH4	-0.2693	-0.2101	-0.2792	-0.3549	-0.3991	7.855	0.8615	0.512	0.871
PHF5A	0.0428	0.1988	0.4596	0.2071	-0.0105	11.5075	0.8612	0.5122	0.871
KDM1B	-0.1499	0.0179	-0.3624	-0.0725	-0.02	7.3675	0.8601	0.5131	0.8722
WDR18	0.0889	-0.3632	-0.4312	-0.4245	-0.1923	8.0396	0.8601	0.5136	0.8726
MUS81	-0.355	-0.2253	0.3691	0.2838	0.5607	7.4756	0.8674	0.514	0.8728
NDUFA4	-0.0945	-0.2206	-0.1079	-0.2931	-0.3299	10.5191	0.8576	0.5146	0.8733
F10	0.1244	-0.1195	0.2517	-0.4199	0.3658	8.4793	0.8581	0.515	0.8736
SPIN4	0.6862	-0.1631	0.0728	0.4994	0.7706	7.6298	0.8631	0.5155	0.8739
RPS7	0.1376	0.4802	0.6131	0.7056	0.4444	11.457	0.8558	0.5158	0.874
SDHB	0.1812	0.1569	-0.263	0.4328	0.2118	9.305	0.8542	0.5169	0.8754
GABARAP	0.0794	0.3277	-0.3745	-0.4911	-0.106	10.7906	0.8538	0.5174	0.8758
MAGED2	-0.0719	-0.2112	-0.0671	-0.2048	-0.1901	9.2094	0.8531	0.5176	0.8758
SCP2	-0.212	-0.1063	-0.0457	0.1408	0.2064	9.364	0.8515	0.5187	0.8769
LYRM4	-0.4386	-0.4759	-0.0718	-0.6736	-0.1974	10.448	0.8506	0.5194	0.8769
ARPP19	-0.1024	0.0361	0.5254	0.1152	0.2551	10.7177	0.8505	0.5195	0.8769
ELAVL1	-0.0123	0.0276	0.1931	0.4515	0.0498	11.9355	0.8499	0.5198	0.8769
NAV1	-0.01	-0.2497	0.0158	-0.3931	-0.5186	7.8816	0.8516	0.5198	0.8769
RPL36A	-0.0188	-0.0238	0.4565	0.3051	-0.244	12.9414	0.8493	0.5201	0.8769
POLR2H	-0.0475	0.0271	-0.3387	0.0661	-0.1045	8.7659	0.8488	0.5205	0.8769
GNAQ	0.4659	0.0058	-0.0608	-0.0557	-0.5226	8.3616	0.8509	0.5205	0.8769
ERLIN2	-0.0539	-0.2649	-0.0936	-0.2584	-0.5069	8.6691	0.8486	0.5206	0.8769
PRMT5	0.0473	-0.1814	-0.2623	-0.2802	-0.1849	8.727	0.8478	0.5211	0.8772
CAND1	-0.0762	-0.3814	0.0244	0.1889	-0.2578	8.3295	0.8479	0.5215	0.8772
MEN1	-0.4043	0.5219	0.0474	0.2037	-0.8129	6.9893	0.8515	0.522	0.8772
INTS4	0.2513	-0.3179	0.6857	0.5899	0.2445	7.4297	0.8506	0.5222	0.8772
SEC61G	1.3946	0.4173	0.584	0.3371	0.4646	8.9743	0.8476	0.5227	0.8772
MAD2L1	-0.0052	-0.1289	0.1132	-0.0057	-0.1774	8.982	0.845	0.523	0.8772
CPSF6	0.5411	0.4549	0.4376	0.7184	0.621	8.3531	0.8448	0.5231	0.8772
STXBP3	-0.1102	-0.1114	-0.1643	0.0159	-0.3698	7.7247	0.8446	0.5234	0.8772
CANX	-0.1905	-0.119	-0.1356	0.0007	-0.2832	8.5273	0.8445	0.5234	0.8772
CDC42EP3	0.1352	0.0081	0.2439	-0.4354	-0.34	9.1747	0.845	0.5237	0.8772
APOOL	0.1771	-0.9993	-0.4496	-1.4489	0.0653	9.1921	0.8499	0.5238	0.8772
UNG	-0.7568	-0.4387	-0.1412	0.0644	-1.0318	7.9388	0.8482	0.524	0.8772
GZF1	-0.5815	-0.2984	-0.2393	0.1373	-0.2159	6.3954	0.8476	0.5261	0.8802
ATP5IF1	-0.2836	-0.1058	0.5557	0.0853	-0.0363	10.948	0.84	0.5264	0.8802
WDR36	0.0176	-0.269	-0.2913	-0.2304	-0.0326	9.6497	0.8393	0.5269	0.8802
OCRL	0.2025	-0.2713	-0.5334	-0.0125	0.1467	8.6173	0.8402	0.5269	0.8802
NIPBL	-0.0404	0.1286	0.2308	-0.1641	-0.238	7.5268	0.8379	0.5278	0.881
DDX50	-0.0631	0.1728	-0.0461	0.2013	0.0561	8.6035	0.8378	0.5278	0.881
TBC1D4	-0.1867	0.1695	-0.5933	0.1661	0.13	8.486	0.8391	0.529	0.8821
UBXN1	-0.4515	-0.2956	-0.1711	-0.4893	-0.4542	8.6879	0.8362	0.5291	0.8821
RRAS	0.3934	0.0349	0.3879	0.7916	-0.2986	7.1758	0.8378	0.5294	0.8821
PRPF40A	-0.2642	0.0836	0.0908	0.1035	-0.2638	10.4774	0.8354	0.5296	0.8821
TNRC6A	-0.3405	-0.1979	-0.2555	-0.0033	-0.6484	7.8663	0.8351	0.53	0.8823
ZMPSTE24	0.3721	0.5966	-0.2898	0.3167	-0.3241	7.133	0.8411	0.5303	0.8825
MRPS26	-0.1877	-0.1232	0.0526	-0.2935	-0.3105	10.3796	0.8335	0.5308	0.8828
RPL13	0.082	-0.0015	0.0903	-0.1082	-0.2302	14.3875	0.8324	0.5315	0.8835
HSPA8	-0.0497	0.1838	0.2009	0.1148	0.0395	12.1606	0.8312	0.5324	0.8845
SEC61A1	0.4824	0.302	0.218	1.2808	-0.0489	8.1225	0.8372	0.5329	0.8849
CAT	-0.0522	0.1112	0.2084	0.2949	-0.4012	9.2014	0.8301	0.5331	0.8849
PLCG2	0.112	0.0672	0.351	0.2522	-0.2332	7.8634	0.8294	0.5337	0.8854
GRPEL1	-0.0336	0.0958	0.3997	0.5557	0.0247	8.2468	0.8296	0.5341	0.8856
PDIA5	-0.1046	0.0908	0.2524	0.0543	0.1694	9.2368	0.8281	0.5345	0.8856
SOS1	-0.6866	-0.5494	-0.548	0.7353	0.4913	9.2802	0.8296	0.5347	0.8856
PDHX	0.3455	0.1387	0.1244	-0.0679	0.0536	8.1273	0.8275	0.535	0.8856
MTF2	-0.152	-0.1569	-0.0398	-0.0608	-0.3083	7.6217	0.8265	0.5355	0.8856
LGALS1	0.0036	0.1325	0.0851	0.4811	0.4563	9.2834	0.8262	0.5358	0.8856
CNPY3	-2.2604	-2.1378	-1.4646	-1.3059	-1.7452	8.8389	0.8315	0.5359	0.8856
MMS19	0.0953	-0.0922	0.2137	0.2918	0.1929	8.1252	0.8261	0.536	0.8856
NF2	0.2459	0.0775	0.0457	-0.2154	0.3345	8.9371	0.8252	0.5365	0.8856
AP3B2	-0.7618	-0.5194	-0.4613	0.1899	-0.822	7.3751	0.825	0.5368	0.8856
MTHFD1	-0.0235	-0.0657	0.0359	0.1274	0.1782	8.7609	0.8243	0.5371	0.8856
SRCAP	0.4451	0.0101	-0.0907	-0.1447	-0.1611	7.1063	0.8244	0.5373	0.8856
PPP1R12C	0.2969	0.0672	-0.1044	0.1211	-0.1895	6.7247	0.8246	0.5373	0.8856
RTF1	-0.2206	-0.1636	0.2288	0.1088	-0.4834	8.2636	0.8241	0.5376	0.8857
DCUN1D5	-0.1894	-0.0378	0.3164	0.0151	0.2686	8.9748	0.8242	0.5379	0.8858
NOP58	-0.0249	0.0056	0.2061	0.2751	0.1958	9.5159	0.8218	0.5388	0.8863
KPNA6	-0.0538	-0.2967	-0.4655	-0.283	-0.2734	9.7912	0.8216	0.5389	0.8863
PSMB2	-0.4426	-0.1873	-0.268	0.1354	-0.1656	8.3198	0.8221	0.539	0.8863
FYB1	-0.0311	-0.0767	-0.0294	-0.6222	-0.4809	9.0508	0.8205	0.5397	0.8866
WDHD1	-0.1245	-0.0796	0.3127	-0.3182	-0.1714	8.3407	0.8204	0.54	0.8866
SSR4	-0.514	-0.8586	-0.111	-0.2988	-0.2865	9.3753	0.8202	0.54	0.8866
API5	-0.182	-0.0949	0.1313	0.1227	-0.1002	9.4098	0.8192	0.5406	0.887
HAGH	-0.2485	-1.0198	-0.8951	-1.8862	-0.3433	7.4797	0.8234	0.5409	0.8871
PEX13	0.2383	0.0722	-0.4891	-0.0229	0.1075	7.4483	0.8202	0.5411	0.8871
CEP55	0.1297	0.3429	0.0586	0.4471	0.1536	7.1663	0.818	0.5417	0.8872
FAF2	0.4083	0.0819	0.0098	0.4402	0.021	9.3326	0.8176	0.5417	0.8872
RCOR1	0.3406	0.1487	0.4565	0.7567	0.0605	9.1653	0.8187	0.5422	0.8875
SMARCC1	-0.1423	-0.1303	-0.1084	0.0488	0.1844	9.2147	0.8163	0.5426	0.8878
TKT	-0.0997	0.0924	-0.1392	0.1484	0.133	9.3981	0.8158	0.5429	0.8878
ELOVL1	0.0834	-0.4753	-0.0525	-0.0491	-0.28	8.7702	0.8149	0.5435	0.8884
STRAP	-0.1941	-0.1052	-0.1592	0.1259	0.1968	8.9066	0.8144	0.5439	0.8885
FBXO11	0.0203	0.1387	-0.2509	0.0786	0.1464	7.7701	0.8134	0.5447	0.8889
CDCA5	-0.4223	0.0906	0.1202	-0.0172	-0.3175	8.551	0.8119	0.5456	0.8889
PRDX3	-0.1152	0.2457	-0.0198	0.176	0.0227	8.9393	0.8113	0.546	0.8889
STX18	0.7998	0.5567	0.1702	0.3273	0.3297	9.2118	0.8121	0.5462	0.8889
RAD21	-0.0587	-0.3429	-0.3804	0.0574	-0.5515	9.0278	0.8109	0.5465	0.8889
DHRS7B	-0.0695	0.1687	-0.3519	-0.7801	0.046	7.1632	0.8121	0.5468	0.8889
CMC2	0.0072	0.024	0.3572	0.3696	0.0179	11.3142	0.8089	0.5477	0.8889
PPID	0.0856	0.0594	-0.0212	0.4119	0.1397	7.9111	0.8088	0.5478	0.8889
ALDOA	-0.1776	0.0055	-0.0495	0.2282	-0.0438	10.3497	0.8087	0.5478	0.8889
TMEM214	0.299	-0.07	-0.2353	0.1619	-0.0848	7.7912	0.8082	0.5482	0.8889
ZNF703	-0.2041	-0.3441	-0.2525	-0.3247	-0.5748	6.6213	0.81	0.5483	0.8889
ZNF354C	-2.4493	-2.8041	-0.0301	-0.4625	-1.3614	8.0999	0.8192	0.5485	0.8889
SNX2	-0.234	-0.4339	-0.1199	-0.207	-0.2131	8.9721	0.8077	0.5485	0.8889
PRPF19	0.2603	-0.2632	-0.0672	-0.4521	-0.2417	11.4232	0.8076	0.5486	0.8889
RAB20	0.3005	0.3298	0.2218	-0.2822	-0.0011	6.4211	0.8097	0.5488	0.8889
RPRD2	-0.1792	0.0557	-0.0705	0.1742	-0.1738	9.0202	0.8071	0.549	0.8889
SLC1A2	-0.4484	-0.5063	-0.3288	-0.5616	-0.9112	8.0803	0.8073	0.5492	0.8889
ING1	-0.1407	-0.1492	0.2411	0.1308	-0.2125	7.1956	0.8063	0.5495	0.8889
PARP2	0.0444	-0.0881	-0.0698	0.0554	0.3127	7.4457	0.8067	0.5496	0.8889
MOV10	0.351	0.1785	-0.217	0.1093	0.4385	7.7064	0.8058	0.5499	0.8889
IMPA1	0.2829	-0.2724	-0.0534	0.757	-0.1749	8.7524	0.8073	0.5502	0.8889
ASPH	-0.7604	-0.4538	-0.3639	-0.1968	-0.1655	6.4934	0.8071	0.5502	0.8889
DDX17	0.0334	0.2361	0.2754	0.1617	-0.0304	11.9563	0.8052	0.5502	0.8889
FNBP1	0.4119	-0.0969	-0.2425	-0.1719	0.7762	8.2463	0.8062	0.5507	0.8891
MCAT	-0.4467	0.5082	-0.3751	-0.1567	0.2843	7.9533	0.8066	0.5518	0.8893
CDKL5	0.9694	0.0215	-0.3439	0.5659	0.069	6.8697	0.8125	0.5519	0.8893
AGPAT2	-0.2405	0.5529	0.3231	0.0527	0.7569	6.9065	0.8124	0.552	0.8893
MYL4	0.0489	0.4342	1.8613	1.3583	-0.4442	6.7589	0.8072	0.5522	0.8893
PTTG1	-0.3615	-0.2739	-0.1504	-0.2645	-0.4356	9.1927	0.8024	0.5522	0.8893
METTL2B	0.0942	0.0221	-0.2443	0.1956	0.3168	6.8215	0.803	0.5528	0.8893
DDX1	-0.1129	-0.1784	-0.2005	-0.37	-0.3104	10.9634	0.8011	0.5531	0.8893
PPFIA1	-0.189	-0.8813	-0.3984	-1.0279	-0.1176	8.2888	0.8053	0.5532	0.8893
DNAJB11	-0.3325	-0.2044	-0.1513	-0.2417	-0.3376	10.0519	0.8009	0.5533	0.8893
C1orf198	0.2205	-0.0665	0.1916	0.0446	-0.1087	8.644	0.8005	0.5535	0.8893
KDM2A	0.2548	-0.1479	0.3786	0.3305	0.0887	8.1246	0.7994	0.5546	0.8895
EIF2AK2	-0.1963	-0.2214	0.0286	-0.2103	0.007	9.1172	0.7989	0.5546	0.8895
ITIH2	-0.7588	-0.0848	-0.0666	0.6412	0.0631	7.9669	0.801	0.5546	0.8895
POGLUT1	-0.2574	-0.5088	0.0289	-0.3749	-0.1468	8.5082	0.7989	0.5547	0.8895
ARHGDIA	0.3871	0.658	0.2825	0.3725	0.1141	9.0644	0.7987	0.555	0.8895
MRPS27	-0.1852	0.0023	0.1807	-0.2475	-0.0102	8.1789	0.7983	0.5552	0.8895
PPIP5K2	-0.2511	-0.4476	-0.3934	-0.2231	-0.4082	7.5402	0.7959	0.5568	0.8898
PSTPIP1	-0.192	0.123	0.0503	0.4034	0.143	7.5128	0.7968	0.5568	0.8898
ANXA1	-0.5324	-0.3538	-0.6451	-0.1548	-0.4008	8.364	0.7965	0.5568	0.8898
TMCO1	0.1388	0.1064	-0.0234	-0.3706	0.0132	10.2285	0.7956	0.5569	0.8898
PRPS1	0.1885	0.0785	-0.0787	0.1425	0.4247	9.1613	0.7956	0.5569	0.8898
XAGE1B	0.2153	0.1496	0.389	0.0639	1.0076	9.3382	0.7964	0.5571	0.8898
PSMC4	0.1956	-0.2775	-0.2517	-0.1442	-0.3589	11.6585	0.795	0.5575	0.8898
RCOR3	-0.0899	0.1484	0.1834	0.4283	0.3877	7.9711	0.7966	0.5575	0.8898
GPNMB	0.3937	-0.3864	-0.4157	-0.294	-0.5245	9.3698	0.7943	0.558	0.8899
HMGB3	-0.6805	-0.158	0.0413	-0.112	0.2025	9.6446	0.794	0.5581	0.8899
LSM4	-0.0693	0.1972	0.4131	0.4536	0.0071	9.7808	0.7932	0.5586	0.8902
MRPL10	1.0281	1.1943	0.7697	0.6356	1.5196	11.9431	0.7929	0.5593	0.8904
TRUB2	-0.4731	-0.5723	-0.457	0.1617	-0.357	7.1261	0.7962	0.5598	0.8904
NAA40	-0.2542	-0.3232	0.0675	-0.5903	-0.3512	7.4707	0.7916	0.5602	0.8904
UQCRC2	0.2073	0.3125	0.4547	0.1685	0.0315	8.8427	0.7906	0.5604	0.8904
ZRANB2	0.1767	-0.2714	-0.0106	-0.5847	-0.3449	8.3702	0.7904	0.5606	0.8904
LCP1	-0.0836	0.0869	0.1584	-0.0747	-0.0877	10.1472	0.7903	0.5606	0.8904
PTBP3	0.0846	-0.0376	0.0166	0.2421	0.4295	12.6313	0.7903	0.5606	0.8904
LSP1	-0.1907	-0.1146	-0.3343	-0.5573	-0.6382	8.0195	0.79	0.5609	0.8904
NDUFA5	0.0855	-0.089	-0.3742	-0.2886	-0.3885	9.1407	0.7894	0.5613	0.8905
SUGT1	0.0653	-0.0627	0.2374	0.2137	0.1331	9.186	0.7891	0.5614	0.8905
SUMO2	0.2437	0.1795	0.1309	0.9072	0.6807	10.4713	0.7884	0.5623	0.8908
POLGARF	-0.1069	0.1387	0.4456	0.2001	-0.1908	8.3764	0.7874	0.5627	0.8908
GALK1	0.0217	0.0072	-0.0416	0.2666	0.1047	9.4921	0.7872	0.5628	0.8908
ENSA	-0.0481	0.0477	0.3322	-0.2719	0.1098	9.7101	0.787	0.5629	0.8908
AP2M1	-0.3111	-0.2549	0.0483	-0.0342	-0.3082	11.1658	0.7869	0.563	0.8908
MRPS33	-0.2076	-0.4156	0.0379	-0.6785	-0.4577	10.4571	0.786	0.5636	0.8913
SMC3	0.0091	-0.0353	-0.1475	0.1325	0.0095	8.6945	0.7855	0.564	0.8913
MARS1	-0.0614	-0.1953	-0.2186	-0.3548	-0.3174	8.807	0.7852	0.5642	0.8913
PTPN12	-0.2146	-0.0425	0.1019	0.0121	-0.2847	7.5817	0.785	0.5645	0.8913
HEATR1	-0.7515	0.4735	0.0273	0.985	0.6434	7.5665	0.7897	0.5646	0.8913
CDC27	-0.3824	-0.0448	-0.0594	-0.3651	-0.3268	8.8442	0.7839	0.5651	0.8913
SUCLA2	-0.0915	-0.2553	-0.4561	-0.2512	-0.0968	9.5723	0.7838	0.5652	0.8913
IMMT	0.1857	-0.0462	-0.0558	-0.1264	-0.1219	8.4002	0.7831	0.5657	0.8916
RRP9	-0.3059	-0.0778	0.0066	0.115	0.0745	9.0781	0.7828	0.5659	0.8916
CHCHD2	0.087	0.1216	0.6763	0.4011	0.3095	11.3249	0.7813	0.5669	0.8925
MAPRE2	-0.1153	-0.3325	0.0525	-0.269	-0.2442	7.6637	0.781	0.5672	0.8925
NSD3	-0.2391	-0.284	-0.3681	-0.4015	-0.2574	8.0459	0.7806	0.5674	0.8925
PARN	0.1583	-0.4658	0.0561	0.3302	-0.0357	9.0358	0.781	0.5676	0.8925
TAOK3	0.7907	-0.239	-0.021	0.0995	0.4426	8.9284	0.7801	0.5679	0.8925
WDR13	-0.1427	-0.2282	-0.0817	0.0437	-0.4592	8.502	0.78	0.5681	0.8925
RPS6KA3	-0.3988	-0.3118	0.1026	0.2109	-0.1394	8.7187	0.7787	0.5688	0.8926
NDC80	0.0346	0.0456	-0.1184	0.3746	-0.2236	8.4569	0.7785	0.569	0.8926
TXLNG	-0.0795	0.1923	0.0263	0.0478	0.3435	6.8948	0.7786	0.5691	0.8926
NDUFS6	-0.3104	-0.1508	0.3793	0.4878	0.5186	7.0061	0.7789	0.5694	0.8926
SFXN3	0.1727	-0.0131	-0.023	-0.1417	-0.2737	9.1742	0.7774	0.5696	0.8926
PPP2R1A	-0.0431	-0.1633	-0.0655	0.2275	-0.0126	8.138	0.7773	0.5698	0.8926
SGF29	1.3647	0.7559	3.1303	2.1157	1.55	9.5362	0.7798	0.5705	0.893
LYSMD2	-0.4889	-0.4297	-0.7125	0.1672	-0.5531	7.7967	0.7776	0.5706	0.893
GTF2H5	-0.1647	-0.3387	0.247	0.1784	0.2601	8.3139	0.7785	0.5711	0.8934
MESD	0.3638	-0.0772	0.1664	-0.2546	0.6942	9.5028	0.7749	0.5714	0.8935
NDUFB10	-0.1995	-0.3419	-0.0581	-0.4709	-0.2949	9.0008	0.7743	0.5719	0.8937
STAU2	-0.2088	0.0383	-0.0769	0.0488	0.0065	11.6667	0.774	0.5721	0.8937
ZSCAN25	-0.1044	0.4512	-0.2593	0.2155	0.1515	7.3801	0.7763	0.5725	0.8939
MLF2	-0.0074	-0.4392	-0.1769	-0.5439	0.0153	6.9294	0.7726	0.5731	0.8944
MPP7	-0.0127	-0.4785	-0.0192	0.7603	-0.3388	8.1468	0.7734	0.5737	0.8949
CTPS1	-0.1942	-0.1767	-0.1506	0.1879	-0.0168	8.7153	0.7711	0.5741	0.8949
PTPN6	-0.1983	0.0294	0.1063	-0.0407	0.173	11.1347	0.771	0.5742	0.8949
CTIF	-0.1936	-0.3186	0.1885	0.0106	-0.2725	7.5399	0.77	0.5754	0.896
CCT7	-0.1976	-0.1619	-0.132	0.1673	0.0518	8.2935	0.769	0.5756	0.896
KDM3B	-0.2476	-0.1464	0.2397	0.6592	-0.1489	6.5431	0.772	0.5757	0.896
HERC4	0.1515	0.57	0.3094	1.094	0.7491	7.384	0.7709	0.5775	0.8983
R3HDM1	-0.288	-0.3544	-0.0125	0.0501	-0.2409	7.9555	0.7663	0.5778	0.8983
PPP1R12A	-0.1986	-0.0351	0.0383	-0.2867	-0.268	9.5247	0.7649	0.5785	0.8987
STK24	0.285	0.1009	-0.0636	0.3012	0.1858	7.8549	0.7656	0.5788	0.8987
SRSF3	-0.0028	-0.1165	-0.0055	-0.0319	-0.3185	10.591	0.7644	0.5789	0.8987
EIF4G1	0.0547	-0.0479	-0.1696	0.0567	0.0528	10.1278	0.7641	0.5791	0.8987
DDX51	0.337	0.2074	0.0525	-0.1268	0.0829	7.1007	0.7633	0.5801	0.8998
PYCR3	-0.3418	-1.1772	-1.0051	-1.0112	-1.1091	7.8625	0.7637	0.5814	0.9008
HNRNPL	0.0372	0.0048	0.0448	0.0739	0.3528	10.7602	0.7608	0.5814	0.9008
EIF3A	-0.0619	0.035	-0.3209	0.0387	-0.1485	7.7099	0.7607	0.5815	0.9008
LEMD2	-0.3456	-0.3964	-0.0282	-0.3196	-0.7596	9.7821	0.7592	0.5826	0.9009
LYN	-0.1641	-0.4001	-0.224	0.0067	0.1048	9.2215	0.7592	0.5826	0.9009
DLD	0.0199	0.2553	0.2094	-0.1159	0.0185	8.7841	0.7586	0.5831	0.9009
MPP1	-0.0386	-0.0947	0.0221	0.1718	0.2166	8.4436	0.7575	0.5839	0.9009
PSMG1	-0.6814	-0.2475	0.3312	0.4697	-0.2131	8.3806	0.7582	0.584	0.9009
CSRP3	-0.1261	0.0944	0.1914	0.3379	-0.0707	9.6238	0.7569	0.5842	0.9009
LRIF1	0.2042	0.4696	0.1469	0.4235	0.0419	7.5884	0.7566	0.5846	0.9009
LANCL1	0.0918	0.0958	0.192	0.3754	0.3205	7.8844	0.7565	0.5847	0.9009
SERPINB1	0.0898	-0.0749	0.1365	-0.0209	-0.0717	10.5389	0.7561	0.5848	0.9009
ILF3	-0.1509	-0.0954	-0.0761	0.0845	0.1809	10.1685	0.756	0.5849	0.9009
CPNE3	0.1526	0.3216	0.4709	0.6353	0.6118	8.9738	0.756	0.585	0.9009
ZC3H13	-0.6583	-0.3336	-0.4454	-0.3284	-0.4791	6.4837	0.7584	0.5851	0.9009
VPS28	0.4114	0.4791	0.9866	1.8263	0.3508	10.5372	0.7581	0.5852	0.9009
PSMA3	0.4406	-0.045	0.5821	0.4406	-0.404	7.1796	0.7568	0.5855	0.9009
STEEP1	-0.0335	0.0018	0.039	-0.1738	-0.1542	10.5948	0.7549	0.5857	0.9009
APEH	-0.3572	-1.0939	0.5847	1.3378	-0.2798	7.588	0.7588	0.5863	0.9011
METTL15	-2.2555	-1.4503	-1.6145	-1.8991	-2.2462	13.9237	0.7604	0.5868	0.9011
LZIC	-0.2266	-0.0856	-0.5076	-0.5639	-0.3897	7.2857	0.7534	0.5868	0.9011
PSMA7	0.3001	0.0007	0.2357	0.3864	0.2581	9.9446	0.7528	0.5872	0.9011
CHMP5	0.0079	-0.3065	-0.2549	-0.5711	-0.4857	10.2756	0.7529	0.5872	0.9011
CSNK1A1	0.0508	-0.2794	-0.2406	-0.3609	-0.2108	9.3781	0.7521	0.5876	0.9013
KLF16	-0.0166	0.1711	-0.15	-0.1272	-0.3168	7.9235	0.7519	0.5878	0.9013
G6PD	-0.1077	-0.2743	-0.2629	-0.1593	-0.1947	9.2775	0.7513	0.5882	0.9014
STK39	0.3971	0.3927	0.4542	0.3187	0.3448	8.4188	0.749	0.5899	0.903
ST13	-0.0265	-0.3454	-0.0099	-0.3553	-0.2661	10.3803	0.7488	0.5902	0.903
TBRG4	-0.0367	-0.0044	0.1351	0.2341	-0.2613	8.9282	0.7486	0.5902	0.903
TRMT10C	0.0112	-0.0809	0.0717	-0.0902	-0.1502	8.442	0.7483	0.5904	0.903
H2AX	0.0928	0.5389	0.8358	0.6129	0.0236	13.2232	0.7481	0.5906	0.903
MRPL46	-0.3027	-0.0714	-0.003	-0.4158	-0.5026	10.6304	0.7474	0.591	0.9033
VIM	-0.1649	0.0742	-0.2573	0.1375	0.4229	14.5664	0.7468	0.5915	0.9036
MIEF1	0.3227	-0.0076	-0.4406	-0.8974	-0.2593	7.1881	0.7493	0.5922	0.9041
LRPAP1	-0.1763	-0.0094	0.4625	-0.0081	0.3883	11.8197	0.7455	0.5924	0.9041
KTN1	0.0499	-0.0841	-0.2351	-0.211	-0.1182	9.2072	0.7449	0.5928	0.9044
PHACTR3	0.1972	0.1574	-0.1128	0.1563	-0.0648	8.8402	0.7431	0.5941	0.9058
CDC37	0.1988	-0.0945	0.0678	-0.1143	0.0631	8.4636	0.7428	0.5943	0.9058
VPS35L	-2.1521	-1.0571	-0.9522	-1.6947	-1.4426	7.3071	0.7487	0.595	0.906
PANK4	0.0175	0.1508	-0.2768	-0.2891	-0.2119	6.5728	0.7418	0.5953	0.906
SRRM1	0.5263	-0.0248	0.159	0.0065	0.1982	7.9249	0.7415	0.5954	0.906
EXOC4	-0.1278	0.0619	-0.3449	0.2639	-0.2592	8.1269	0.742	0.5956	0.906
CSK	0.1278	-0.2697	0.205	-0.0486	0.2627	9.8183	0.7406	0.5959	0.9061
SMARCD1	0.1538	-0.4227	0.0895	0.1751	1.0565	8.018	0.7404	0.5969	0.9072
AP1G1	-0.9978	-0.7807	0.5694	-0.6326	-1.0085	7.963	0.7431	0.5972	0.9073
CSNK1G3	-0.417	-0.3249	-0.3023	-0.4305	-0.4304	9.199	0.7382	0.5977	0.9077
HCFC1	-0.1215	-0.1453	-0.3943	-0.2888	0.1412	8.9859	0.7372	0.5984	0.9082
PAXBP1	-0.0044	0.2361	0.0669	0.4687	0.3917	7.6549	0.7361	0.5994	0.9094
SZRD1	-0.2922	-0.1456	-0.1626	-0.208	-0.3742	10.6393	0.735	0.6	0.9097
SPAG9	-0.6181	-0.2153	-0.3656	0.1305	-0.3829	6.5355	0.7355	0.6003	0.9097
GTF3C3	-0.7514	-0.513	-0.5429	-0.3085	-0.4409	6.8384	0.7351	0.6004	0.9097
RPS5	-0.0574	-0.1523	0.1258	0.0811	-0.3465	10.5842	0.7323	0.6019	0.9104
CUL2	-0.4478	-0.3862	-0.1246	-0.4247	-0.6553	6.8291	0.7341	0.6023	0.9104
BAG3	-0.2145	-0.0451	-0.1401	-0.2324	-0.4422	6.8719	0.7316	0.6025	0.9104
SNX6	0.6005	-0.1871	-0.0214	-0.4113	0.6143	8.0355	0.7347	0.6026	0.9104
NMNAT1	0.4022	-0.3038	-0.2184	-0.3655	0.1746	8.6763	0.7314	0.6027	0.9104
CPT1A	0.0665	-0.3866	-0.2235	-0.3929	-0.0522	8.2866	0.7309	0.6031	0.9104
GADD45GIP1	-0.2343	-0.2171	0.3794	-0.2293	-0.5571	10.6917	0.7307	0.6031	0.9104
MYH10	-0.6561	0.1646	0.3079	0.5032	1.0255	7.7855	0.7322	0.6031	0.9104
GPD1L	-0.1252	-0.254	0.0563	0.1748	-0.1206	8.1599	0.7303	0.6034	0.9104
CORO7	0.4644	0.6044	-0.1328	0.3205	0.503	9.2414	0.7296	0.604	0.9106
FOXP4	0.0042	0.3368	0.1468	0.7244	0.4305	8.3586	0.7286	0.6048	0.9106
TOX4	-0.0284	-0.0559	-0.3145	-0.3573	0.1824	7.1544	0.7283	0.605	0.9106
H2BC5	-0.0841	-0.1134	0.3039	0.156	-0.3393	15.5577	0.728	0.605	0.9106
FUBP1	-0.0044	-0.0694	-0.1485	0.0606	0.162	9.4106	0.7279	0.6051	0.9106
DDX54	-0.1117	-0.251	-0.1104	-0.0837	-0.251	8.2715	0.7278	0.6052	0.9106
PIR	-0.1911	-0.0952	0.0565	0.1886	0.2058	9.565	0.7273	0.6056	0.9108
FERMT1	-0.0048	-0.3361	-0.2996	-0.0992	-0.1445	7.9598	0.7269	0.6058	0.9108
EMC4	0.0024	-0.39	-0.2579	-0.3791	-0.4186	9.3446	0.7263	0.6063	0.9108
TMEM165	-0.3511	-0.2456	0.0455	-0.4659	-0.5002	8.8602	0.7263	0.6063	0.9108
UGP2	-0.3474	-0.7504	-0.267	-0.5677	-1.0293	7.7462	0.7264	0.6074	0.9114
FBXO4	-0.6297	0.1266	0.2341	0.1346	0.401	9.1143	0.7254	0.6074	0.9114
CHCHD1	-0.1216	-0.0392	-0.4529	-0.042	-0.1633	11.6062	0.7243	0.6077	0.9114
GNB1	-0.2359	-0.369	-0.0035	0.0994	-0.1176	9.1942	0.7242	0.6079	0.9114
VRK1	0.0988	-0.1428	-0.0597	-0.1512	0.1193	10.7403	0.7237	0.6081	0.9114
HOXA10	0.3067	0.0572	0.0647	0.5759	0.1169	8.0987	0.7234	0.6088	0.912
RER1	0.6307	0.0747	-0.0663	0.2656	0.1498	9.6564	0.7222	0.6093	0.9122
LUC7L2	-0.5344	-0.1898	0.031	-0.5317	-0.6069	8.4201	0.7219	0.6096	0.9123
RABL3	0.0889	-0.2357	0.058	-0.0496	0.1054	9.0123	0.7207	0.6103	0.9127
BAIAP2L1	-0.8521	-0.471	-0.5913	-1.304	-0.719	7.7766	0.7218	0.6105	0.9127
APTX	-0.0467	-0.3635	-0.4525	-0.3641	-0.4828	7.743	0.7214	0.611	0.9127
NAA80	-0.244	-0.6685	-0.6917	-0.5572	-0.0872	7.3643	0.7205	0.6111	0.9127
SEC22B	-0.1705	-0.1576	-0.1819	-0.1879	-0.2304	10.146	0.7195	0.6112	0.9127
GAPVD1	0.227	0.0848	0.0075	0.0898	-0.1076	7.3198	0.719	0.6117	0.9127
MSH3	-0.3569	-0.2392	-0.6054	-0.2067	-0.2255	7.5847	0.7187	0.612	0.9127
PPM1F	0.2393	-0.2174	-0.5831	-0.1065	-0.2698	10.0553	0.7181	0.6122	0.9127
UBLCP1	-0.2158	-0.2096	-0.1728	0.1716	0.3213	8.0859	0.7178	0.6126	0.9127
H1-2	-0.6586	-0.4695	-0.3341	-1.111	-1.0439	11.8016	0.7172	0.6129	0.9127
RFC2	0.0591	-0.2817	-0.2774	-0.27	0.1463	8.3919	0.7172	0.6129	0.9127
NOA1	0.1727	0.0603	-0.4686	0.0209	0.2036	8.6507	0.717	0.6133	0.9129
SMU1	0.056	0.0099	0.1245	0.4628	-0.059	9.5184	0.715	0.6146	0.9144
NCF1B	-0.2796	-0.4177	-0.3073	-0.3996	-0.2816	10.2661	0.7143	0.615	0.9146
XPO5	-0.1168	-0.4916	-0.5839	0.0603	0.0027	9.027	0.714	0.6155	0.9146
RPL24	0.1536	0.0355	0.3994	0.0858	-0.2186	14.0197	0.7134	0.6157	0.9146
NMD3	-0.6086	-1.1105	-0.2076	-1.2385	-0.8919	8.4208	0.7148	0.6158	0.9146
CBX2	0.4421	0.0808	0.0529	0.2614	0.2419	6.5071	0.7129	0.6162	0.9147
IWS1	0.0986	-0.0223	-0.1375	0.3127	-0.0229	8.442	0.7119	0.6167	0.9148
GRK6	0.0271	-0.1502	-0.0495	-0.0366	0.3845	8.9197	0.7116	0.617	0.9148
PPIL4	-0.0528	-0.3264	-0.6393	0.1899	-0.3054	8.6228	0.7118	0.6171	0.9148
PLK1	-0.4094	-0.3224	-0.1473	-0.1072	-0.0661	9.2991	0.7105	0.6181	0.9153
ATP5ME	-0.05	0.0524	-0.0173	-0.4555	-0.3979	11.2451	0.7092	0.6187	0.9153
TPD52L2	0.6641	0.3341	0.6768	0.5126	0.2864	8.2303	0.7089	0.619	0.9153
DBT	0.1694	0.1982	-0.0393	0.0308	-0.2256	10.0054	0.7087	0.6191	0.9153
NTPCR	0.1013	0.139	0.3196	0.3714	0.5591	10.6275	0.7082	0.6195	0.9153
COX4I1	-0.4035	-0.0117	0.2395	0.2013	0.0075	7.268	0.7082	0.6197	0.9153
CHAMP1	-0.1547	0.1254	-0.0306	0.0741	-0.0007	7.6916	0.7077	0.6198	0.9153
MARK1	-0.3414	-0.1185	0.0873	1.0519	2.0235	12.8437	0.7077	0.6201	0.9153
MED12	0.1102	-0.0501	-0.0074	0.0405	-0.5512	7.3338	0.7071	0.6203	0.9153
IGF2BP2	-0.3082	-0.1081	-0.0159	0.1421	-0.0039	8.434	0.7067	0.6206	0.9153
GDI2	-0.1154	-0.0424	0.2894	-0.0231	-0.195	8.8886	0.7068	0.6207	0.9153
TP53BP1	0.1182	0.3771	0.3733	0.7344	0.3224	7.7135	0.7068	0.6207	0.9153
HMGN4	0.2623	0.1661	-0.1281	-0.0346	0.3758	11.7371	0.7055	0.6215	0.9157
TAF6	-0.1504	0.1208	-0.2526	0.1004	0.0771	7.1755	0.7055	0.6215	0.9157
RNF2	0.2739	0.0028	-0.0649	-0.1852	0.4144	8.5817	0.705	0.6218	0.9158
RING1	0.2142	-0.0188	-0.0393	-0.3481	-0.0364	7.854	0.7038	0.6227	0.9161
IKBKB	0.1383	-0.1345	0.577	0.4639	0.4295	8.1046	0.7052	0.623	0.9161
MRPL57	0.0243	-0.0002	0.5586	0.5075	-0.9725	10.7235	0.7036	0.623	0.9161
SQLE	-0.1012	-0.1975	-0.1723	0.0432	-0.4468	8.8066	0.7034	0.6232	0.9161
ASL	0.6578	0.1392	0.501	-0.0237	0.2278	7.2326	0.7046	0.6237	0.9165
NUMBL	-0.1345	-0.6638	0.1452	0.1264	0.0031	9.357	0.7012	0.6248	0.9167
ANKRD17	-0.0763	-0.2403	0.1532	0.1238	0.0481	7.6884	0.7004	0.6252	0.9167
PSMD8	-0.153	0.3351	-0.0741	0.8804	0.2004	8.7198	0.7013	0.6252	0.9167
PTBP1	-0.3723	-0.1664	-0.1696	0.1418	0.3578	10.8202	0.7001	0.6254	0.9167
SNRPC	0.239	0.2771	0.474	0.2443	0.0286	13.5336	0.6997	0.6257	0.9167
VTI1B	-0.1781	-0.2726	-0.2004	-0.422	-0.4315	7.3094	0.6997	0.6257	0.9167
UBASH3B	0.2012	0.207	0.2154	-0.249	0.2991	8.5893	0.7002	0.6258	0.9167
MAP7D3	-0.1306	-0.1169	0.0414	-0.1354	-0.1338	8.9042	0.6992	0.6261	0.9167
EGR1	0.1563	0.1518	0.3247	-0.2082	-0.192	7.8851	0.6971	0.6277	0.9179
SMARCD2	0.2515	0.2205	0.1525	-0.0233	0.1428	9.3037	0.6969	0.6277	0.9179
ARHGAP1	0.191	0.1151	0.1029	0.563	0.1726	7.6492	0.6964	0.6281	0.9179
CPSF2	-0.1108	0.0393	0.0164	0.195	0.3726	9.3776	0.6962	0.6283	0.9179
NDUFB4	0.456	0.4076	0.2967	0.029	0.0571	10.474	0.6964	0.6283	0.9179
FASTKD5	0.1818	0.3438	0.2053	0.4677	0.3538	7.4922	0.6955	0.6288	0.918
CALML5	0.0814	-0.0057	-0.3998	-0.1431	-0.8914	8.7948	0.6958	0.6289	0.918
TBCA	-0.0208	0.0145	0.0596	-0.223	-0.2126	7.3304	0.6943	0.6297	0.918
TLE3	-0.1132	0.0255	-0.0523	0.098	0.2797	7.5681	0.6933	0.6305	0.918
ESYT2	-0.0726	-0.1221	-0.3873	-0.2324	-0.2444	9.064	0.6921	0.6312	0.918
RBMX	-0.2877	0.1132	0.0144	0.2638	0.1692	12.8062	0.6918	0.6315	0.918
GFUS	-0.6001	-0.5047	-0.6102	-0.2629	-0.3309	7.0865	0.6924	0.6316	0.918
ATAD3B	0.0488	-0.0953	0.9287	0.5422	0.2128	9.6551	0.6912	0.632	0.918
NCAPD2	-0.7744	-0.2363	-0.698	-0.2554	0.092	8.435	0.6916	0.6321	0.918
PWWP2A	0.014	0.1443	-0.0703	0.166	-0.1776	7.6193	0.6905	0.6325	0.918
RPS19BP1	-0.1937	0.0216	0.2048	0.1833	-0.1087	11.7461	0.69	0.6328	0.918
MRPL1	-0.3012	-0.2185	-0.0631	-0.153	0.2262	8.6381	0.69	0.6329	0.918
MIA2	-0.4962	-0.38	-0.5355	-0.2837	-1.206	7.8187	0.6902	0.633	0.918
CPSF3	0.1132	0.3022	0.1316	0.3545	0.1027	9.3817	0.6897	0.6331	0.918
NEMF	-0.3619	0.0906	-0.0778	-0.0016	-0.2436	9.475	0.689	0.6335	0.918
IRF2BP2	-0.0793	-0.3346	-0.4027	-0.2061	0.0317	8.0238	0.689	0.6336	0.918
STOML2	-0.19	-0.247	-0.1281	-0.2635	-0.406	8.6737	0.6885	0.6339	0.918
SEH1L	-0.4895	-0.0671	-0.1367	-0.352	-0.1476	7.8472	0.6886	0.634	0.918
DCTN1	-0.0552	-0.035	-0.0467	0.029	-0.1868	7.8774	0.6884	0.634	0.918
TTC27	-0.1385	-0.097	0.0496	0.2016	-0.3188	7.7637	0.6887	0.6341	0.918
MRPS34	-0.36	-0.4317	-0.2175	-0.4316	-0.4744	8.7856	0.6883	0.6341	0.918
CDC16	0.1162	0.392	0.4828	0.2848	0.5949	8.878	0.6871	0.6351	0.9189
C19orf47	0.2901	0.2972	0.0065	0.1604	0.3411	9.2372	0.6863	0.6355	0.9192
POGZ	-0.1856	-0.4185	-0.0064	0.0924	-0.4832	8.7511	0.6858	0.636	0.9195
NUFIP1	0.4084	0.144	0.0866	0.8679	0.0007	7.2039	0.6869	0.6367	0.9201
PSMB3	0.0368	0.0976	0.1536	0.4247	0.3556	6.7973	0.6829	0.6382	0.9219
KIN	0.1715	-0.0352	0.0399	0.3778	0.4717	8.1548	0.6811	0.6394	0.9232
POLA1	0.0475	-0.1415	-0.2841	-0.0115	0.0775	8.2093	0.6795	0.6407	0.9235
PGM1	0.4729	1.3082	-0.7395	0.609	0.2492	6.5094	0.6847	0.6407	0.9235
PIGK	-0.5991	0.0651	0.3805	0.0115	0.1066	9.4386	0.6795	0.6408	0.9235
INTS7	0.4858	0.6197	0.7683	1.1854	-0.0834	7.1365	0.6815	0.6412	0.9235
PPP1CB	-0.6126	-0.6842	-0.9623	-0.9143	-0.6049	9.0173	0.6784	0.6415	0.9235
NOP56	-0.049	-0.1296	-0.1099	-0.0507	0.1461	9.5343	0.6782	0.6416	0.9235
GPKOW	-0.0201	-0.4077	-0.0726	-0.1862	-0.2196	7.4679	0.678	0.6417	0.9235
KIF14	-0.264	-0.0545	0.5087	0.0568	-0.4816	8.3493	0.6782	0.6419	0.9235
CHMP4A	-0.2433	0.0331	-0.2418	-0.3953	-0.4821	8.8338	0.6763	0.6429	0.9235
MSH2	-0.2293	-0.1473	0.1875	0.1486	-0.0271	10.3907	0.6763	0.643	0.9235
UCHL5	0.3136	-0.1167	0.107	0.1959	0.0654	8.6166	0.6761	0.6431	0.9235
RNPEP	0.1144	0.0182	-0.0699	0.4533	0.2331	8.4936	0.6756	0.6435	0.9235
USP10	-0.0567	-0.06	-0.1309	0.0261	0.2158	8.3869	0.6747	0.6441	0.9235
SPAG7	0.2035	0.1613	-0.0453	0.3637	0.3191	8.8374	0.6748	0.6443	0.9235
CBX5	0.0906	-0.0834	0.1476	-0.1029	-0.1482	8.5408	0.6745	0.6443	0.9235
CCT8	-0.0219	-0.1634	-0.0087	0.0696	0.1218	8.678	0.6742	0.6445	0.9235
YTHDF2	0.0688	-0.1099	-0.0748	-0.472	-0.0021	9.6983	0.6741	0.6446	0.9235
CDA	-0.5226	-0.1369	-0.1068	0.0715	-0.2812	9.208	0.6741	0.6446	0.9235
ADH5	-0.6937	-0.6782	-0.2563	0.0034	0.0736	8.3842	0.673	0.6455	0.9243
NECAP2	0.0756	-0.3751	0.0532	-0.1088	-0.1548	8.3417	0.6723	0.6459	0.9243
SQSTM1	-0.0356	-1.2325	-0.2934	-0.5854	-0.3357	8.2458	0.6723	0.6462	0.9243
ARID1B	-0.0606	-0.1098	0.1221	-0.4301	-0.2412	8.7133	0.6715	0.6465	0.9243
WDR12	-0.1522	0.0663	0.1457	-0.0222	0.1209	9.8352	0.6712	0.6467	0.9243
SUPT5H	-0.029	-0.1804	0.2423	0.1178	0.255	7.5918	0.6711	0.6468	0.9243
SF3B5	-0.9459	-0.2573	-0.377	-0.2274	-0.599	7.3359	0.6732	0.6473	0.9244
TENT4B	0.3727	0.1853	-0.0132	0.3502	0.14	7.2667	0.6698	0.6478	0.9244
AGO1	-0.3505	-0.7446	-0.5309	-0.9036	-0.3531	6.1343	0.6708	0.6478	0.9244
RFC3	-0.0634	-0.373	-0.3241	-0.2358	0.0042	7.9271	0.6695	0.6481	0.9244
ACTR1A	-0.0973	0.5129	0.4598	-0.6186	0.2097	8.7447	0.6691	0.6485	0.9244
PYGL	0.1918	-0.0235	0.0263	-0.0354	-0.1073	9.8171	0.668	0.6491	0.9244
RPL17	0.2345	-0.0451	0.3087	0.1065	-0.0309	13.8091	0.6675	0.6495	0.9244
UQCR10	-0.5283	0.0578	0.2334	0.2456	-0.2331	9.2745	0.6672	0.6497	0.9244
ZCCHC17	-0.017	0.0961	0.0748	0.3394	0.5178	8.5214	0.6671	0.6498	0.9244
PCK2	-0.2709	-0.1129	-0.0137	0.0553	-0.2469	8.8556	0.6667	0.6501	0.9244
BARD1	-0.3622	-0.0471	-0.1969	-0.0881	-0.315	7.8678	0.6666	0.6502	0.9244
TARS2	-0.0551	-0.2142	-0.4009	-0.177	-0.1637	7.4237	0.6666	0.6502	0.9244
THYN1	-0.1558	-0.2165	-0.0242	-0.2707	-0.0888	10.0628	0.665	0.6514	0.9246
BCAS2	-0.3242	-0.3458	-0.5133	-0.4376	-0.2324	9.0835	0.6642	0.6519	0.9246
EIF4A2	-2.3547	-1.6805	-0.9155	-1.1405	-2.0623	7.6396	0.6655	0.6523	0.9246
SELENOO	-1.0573	-1.0033	0.753	-0.8258	0.6302	7.1467	0.6656	0.6525	0.9246
MRPS16	-0.2407	-0.316	-0.1149	-0.0671	-0.3916	8.6754	0.6623	0.6534	0.9246
ZNF574	-0.0683	0.3166	0.1259	0.2852	-0.0878	7.4993	0.6628	0.6534	0.9246
RAB6A	-0.2259	-0.0611	0.1179	-0.0122	-0.1114	10.3266	0.6617	0.6538	0.9246
YKT6	-0.0971	-0.1084	-0.3445	-0.42	-0.2797	7.4118	0.6615	0.654	0.9246
ARHGAP45	-0.029	-0.0987	-0.2268	-0.056	0.1039	9.7337	0.6611	0.6543	0.9246
ARHGEF18	-0.0655	0.3396	-0.2581	-0.1228	-0.544	6.8642	0.6614	0.6546	0.9246
MRPL58	-0.2518	-0.2342	-0.1431	-0.3321	-0.6497	9.089	0.6602	0.6549	0.9246
MBD2	-0.1409	-0.3982	-0.3559	-0.0237	-0.0115	8.6296	0.6601	0.655	0.9246
TCF20	-0.2308	0.0618	0.0097	0.0128	-0.2485	7.8402	0.66	0.655	0.9246
ZGPAT	-0.3973	-0.5881	-0.1706	-0.7383	-0.4541	13.1844	0.66	0.6551	0.9246
GATAD2A	0.025	-0.0739	0.087	-0.0134	-0.1213	9.6905	0.6594	0.6555	0.9246
ADO	0.3725	0.0196	-0.0068	0.2715	0.3209	7.7715	0.6596	0.6556	0.9246
EIF4E2	0.0888	-0.2327	-0.3586	-0.1419	-0.3454	7.7477	0.6594	0.6556	0.9246
STAT3	0.3935	0.1426	0.6254	-0.0038	0.0042	7.7589	0.659	0.6559	0.9246
STXBP1	-0.2836	-0.2961	-0.1552	-0.2931	-0.4483	7.1642	0.6588	0.6559	0.9246
SF3A2	-0.0625	-0.1824	-0.2268	-0.3892	-0.3167	9.1981	0.6588	0.656	0.9246
SAMD1	-0.2744	-0.4156	-0.2958	-0.5763	-0.6352	6.9381	0.6584	0.6562	0.9246
CCDC28A	-0.3206	-0.1916	0.2638	0.2795	0.1408	8.3324	0.656	0.6582	0.9266
RBM19	-0.3532	-0.4267	-0.4404	-0.357	-0.5697	7.7989	0.6561	0.6583	0.9266
DHX37	-0.1518	-0.03	0.0876	0.0425	-0.1465	9.5471	0.655	0.6588	0.927
MYO1G	0.006	-0.2093	-0.0393	0.0055	0.1384	8.7142	0.6538	0.6597	0.9278
TRERF1	-0.4901	-0.113	-0.2003	-0.4086	0.1648	7.5243	0.6536	0.6599	0.9278
EIF2S3	0.1711	-0.0497	-0.1969	-0.4248	-0.0692	13.1313	0.6514	0.6615	0.9296
GMNN	1.0452	1.078	0.3362	2.0425	1.4383	8.0228	0.6529	0.6619	0.9296
SEPTIN2	-1.3222	-2.0756	-1.1242	-2.1003	-0.9437	9.0463	0.651	0.6622	0.9296
RTF2	-0.1049	-0.2051	-0.3616	-0.1694	0.1912	8.5492	0.6501	0.6625	0.9296
CYRIB	0.0613	-0.2155	0.2275	0.2028	0.2245	8.3815	0.6499	0.6626	0.9296
HIRA	-0.1019	0.2129	0.1256	0.5139	0.076	7.4274	0.6484	0.6639	0.9298
SF3A1	-0.1499	0.0084	-0.0188	0.1099	0.0235	9.2948	0.648	0.664	0.9298
DNAJC3	0.2308	0.1128	0.3503	0.163	0.4502	9.3907	0.648	0.6641	0.9298
SNX27	-0.1748	-0.4549	-0.2971	0.053	-0.3154	8.264	0.648	0.6641	0.9298
TAF5	-0.156	-0.2047	0.0115	0.2383	0.1541	7.6029	0.6475	0.6644	0.9298
BUD23	-0.1733	-0.3204	0.1277	-0.2595	0.0049	10.43	0.647	0.6648	0.9298
RAD23A	0.1656	-0.1483	0.1958	-0.1727	0.0426	8.3375	0.6468	0.6649	0.9298
IQGAP1	0.1007	-0.0627	0.1448	-0.0479	-0.007	9.4916	0.6456	0.6658	0.9298
WDR77	0.2467	0.16	-0.018	-0.207	-0.1526	9.5329	0.6453	0.666	0.9298
RAB44	0.0956	-0.1097	-0.0925	-0.1946	-0.1339	8.7014	0.6453	0.666	0.9298
PLAA	-0.0041	-0.0956	-0.3912	-0.2108	-0.1409	7.8912	0.6452	0.6662	0.9298
EPOP	-0.1821	-0.689	-0.328	0.0445	-0.4996	8.0601	0.6455	0.6662	0.9298
ARF4	-0.1929	-0.6044	-0.7051	-0.6751	-0.4998	10.2789	0.6449	0.6664	0.9298
LYPLA1	0.006	-0.4516	0.2894	0.3054	0.2887	8.6055	0.6435	0.6674	0.9303
UFM1	-0.0067	-0.0152	0.2285	0.208	-0.0877	8.5481	0.6434	0.6675	0.9303
NPLOC4	-0.1481	0.1342	0.0832	0.1233	0.012	8.3384	0.6431	0.6676	0.9303
CRIP1	-0.2211	0.2041	0.7191	0.6735	0.7704	10.625	0.6428	0.6679	0.9303
ADI1	0.0316	-0.3281	-0.2398	-0.3161	-0.1278	8.2578	0.6423	0.6683	0.9303
ECH1	0.0447	0.3124	0.2338	0.9694	0.4054	8.5601	0.6416	0.6689	0.9303
TP53BP2	-0.9428	-1.141	-1.1074	0.0043	-1.0538	8.349	0.6425	0.669	0.9303
APEX1	0.1106	-0.1002	0.0823	-0.0167	0.6859	12.3278	0.6409	0.6693	0.9303
LAP3	-0.3663	-0.0136	0.0121	0.0432	0.4286	7.6956	0.6409	0.6694	0.9303
BRD3	0.3244	0.2592	-0.1178	0.4709	0.377	7.7382	0.6411	0.6695	0.9303
PPP1R10	-0.1497	0.1918	-0.2047	-0.1837	0.1473	8.3813	0.6395	0.6704	0.9303
MAK16	0.1663	-0.0611	0.4571	0.3289	0.0652	9.8188	0.6393	0.6707	0.9303
HELZ	-0.2382	-0.275	-0.3244	-0.1589	-0.2805	7.7967	0.6391	0.6707	0.9303
CTNNA1	-0.1799	-0.1745	-0.0476	-0.3927	-0.5426	9.5253	0.6393	0.6708	0.9303
MRPL20	-0.0273	-0.2474	-0.0659	-0.0753	-0.4846	8.143	0.6385	0.6712	0.9303
POLR1G	-0.1444	-0.3092	-0.2606	-0.5098	-0.2683	10.3984	0.6384	0.6712	0.9303
MRTO4	-0.1412	-0.0826	-0.0987	0.3525	0.2105	8.6139	0.6379	0.6716	0.9304
LPP	0.5294	1.0414	0.9568	0.4232	0.7594	7.4883	0.638	0.672	0.9305
CNOT9	0.0983	-0.2341	-0.3048	-0.0414	-0.2606	7.639	0.6373	0.6722	0.9305
GSDMD	-0.5269	-0.3465	0.1144	-0.448	-0.4471	8.6155	0.6363	0.673	0.9305
DDX46	-0.1471	0.2012	-0.2514	0.2025	0.0426	8.0571	0.6359	0.6731	0.9305
FAM76B	0.0701	0.0657	0.1102	-0.1574	0.1183	8.9753	0.6357	0.6732	0.9305
SERPINE2	-0.123	-0.0911	0.0429	0.1377	0.1344	9.0657	0.6356	0.6733	0.9305
PPT1	0.348	0.6092	0.5578	0.6524	0.4884	8.1993	0.6353	0.6736	0.9305
SFSWAP	-0.2437	-0.0192	-0.5086	0.3888	0.2404	7.1216	0.6345	0.6742	0.9309
SUZ12	-0.1852	-1.0263	-0.6181	-0.4738	0.0199	8.7245	0.6341	0.6745	0.931
YTHDC1	-0.4506	-0.0513	-0.1978	-0.1183	-0.0954	8.4192	0.6333	0.675	0.9313
DIAPH1	0.2261	0.014	-0.014	0.0214	-0.1369	7.6442	0.6325	0.6756	0.9317
PDK1	0.0947	0.0201	0.0635	-0.058	-0.3335	9.9297	0.6319	0.6761	0.9319
LATS1	-0.0203	0.0221	0.2718	-0.0243	-0.3435	7.137	0.6316	0.6763	0.9319
RAB18	-0.2728	-0.2951	-0.3518	-0.6462	-0.4969	9.008	0.6309	0.6768	0.932
PCBP2	0.0265	-0.1209	-0.2701	-0.0423	-0.1469	10.858	0.6307	0.677	0.932
MAP3K20	0.0179	-0.0795	0.0264	0.0093	-0.202	7.2567	0.6303	0.6773	0.9321
RP2	0.6965	0.0037	0.5539	1.2944	1.1514	6.8491	0.6299	0.6782	0.9328
DDX47	-0.1682	-0.243	-0.1036	0.1748	0.0407	9.4571	0.6289	0.6783	0.9328
CKAP5	0.8494	0.1978	0.8935	1.339	0.7466	7.374	0.628	0.6792	0.9336
BDH1	-0.0939	-0.2156	0.0051	-0.2789	-0.2093	8.6982	0.6254	0.6809	0.9346
ELOB	-0.0477	-0.0786	0.3203	0.3088	0.0652	9.5217	0.6249	0.6813	0.9346
NIT2	0.0946	-0.2001	-0.2937	0.3301	-0.1858	8.9601	0.6245	0.6816	0.9346
ACTA1	-0.4168	0.1996	-0.8016	-0.0046	-0.1123	8.5341	0.6242	0.6819	0.9346
DOK3	-0.2015	-0.2926	-0.3792	-0.0998	-0.3996	8.9048	0.6243	0.6819	0.9346
TMEM263	-0.022	0.037	-0.0798	-0.2137	-0.4357	10.1197	0.6235	0.6824	0.9346
EIF4EBP1	0.0966	-0.0535	0.0195	0.2481	-0.3895	6.6067	0.6236	0.6824	0.9346
COX7C	-0.1522	-0.221	0.1279	0.4004	0.2471	9.5477	0.6234	0.6825	0.9346
HMGN1	-0.2475	0.0881	0.2318	0.0105	-0.4185	14.399	0.6232	0.6826	0.9346
MINK1	0.2569	-0.0334	0.0953	-0.1467	-0.125	8.6732	0.6229	0.6828	0.9346
NFKB2	-0.3705	-0.3303	0.0165	0.0643	-0.294	7.7563	0.6225	0.6831	0.9346
RAP2C	0.1755	0.2828	0.3346	0.3654	-0.0945	8.2651	0.6222	0.6833	0.9346
PIK3CD	0.0019	0.3588	0.1338	-0.0831	0.2985	8.6271	0.6218	0.6837	0.9347
TRIP12	0.2812	0.1155	0.1554	-0.0551	0.0115	6.8986	0.6201	0.685	0.9348
CCDC137	-0.1569	-0.0666	-0.0204	-0.2567	-0.2488	10.2563	0.6199	0.685	0.9348
IMPDH1	0.1113	-0.043	-0.2023	0.1847	0.1039	8.8172	0.6197	0.6852	0.9348
MPHOSPH8	-0.7053	-1.0361	-0.9306	-0.8616	-0.7147	8.1972	0.6198	0.6853	0.9348
SLC25A22	-0.1009	-0.0388	0.138	-0.0208	-0.1956	9.5441	0.6195	0.6854	0.9348
RFC4	-0.2411	0.0612	0.1499	0.1921	0.1177	7.7225	0.6194	0.6855	0.9348
UTP4	-0.3838	-0.0565	0.0124	0.1966	-0.006	7.9338	0.6184	0.6862	0.9354
SPAST	-0.2379	0.1307	0.2051	0.3019	0.1348	9.5227	0.6175	0.6869	0.9358
FGB	-0.3768	0.1882	0.5835	1.58	-0.0281	8.052	0.6172	0.6872	0.9358
NDUFAF7	-0.2238	-0.7861	0.1558	-0.2584	-0.3622	8.1067	0.6166	0.6878	0.9358
TPX2	-0.0622	-0.1308	0.1321	-0.1282	-0.2023	10.8988	0.6161	0.6879	0.9358
MTCL1	-0.1104	0.0438	-0.0559	-0.2816	-0.4669	8.149	0.616	0.688	0.9358
ACSL4	-0.0069	-0.3044	-0.1848	-0.3341	-0.2223	8.9097	0.6158	0.6882	0.9358
CCDC93	-0.2178	-0.3502	0.2679	0.2373	0.1185	7.1295	0.6154	0.6885	0.9358
SS18L1	0.0326	-0.1102	-0.0847	-0.4743	-0.0663	5.9877	0.6151	0.6887	0.9358
EIF5B	0.2845	0.178	0.2763	0.4868	0.2301	9.1885	0.6138	0.6897	0.9367
EXOSC2	-0.3016	-0.8966	-0.6836	-0.9141	0.0084	8.0782	0.6129	0.6904	0.9373
ZYX	0.005	-0.17	0.0361	-0.3615	-0.1101	9.5676	0.6107	0.692	0.9385
PNPT1	0.3506	0.2808	0.4679	0.4572	0.521	7.5917	0.6106	0.6921	0.9385
PIN4	0.033	-0.2365	-0.1165	-0.56	0.1635	8.5007	0.6105	0.6921	0.9385
MRPL41	0.4047	-0.459	0.755	0.3896	-0.1965	10.6715	0.6099	0.6926	0.9386
UBQLN1	-1.0652	0.8479	-0.4167	-0.2892	-0.5012	9.0819	0.6097	0.6931	0.9386
MYD88	-0.2186	-0.1597	-0.3125	-0.137	-0.2286	7.8566	0.6092	0.6931	0.9386
VRK2	0.4455	0.3954	0.3887	0.3569	0.2515	7.7685	0.6087	0.6935	0.9386
CUTC	-0.0281	-0.2836	-0.1094	-0.6769	0.0189	9.1425	0.6086	0.6936	0.9386
ILKAP	0.0536	-0.2312	0.6155	0.5568	0.4278	8.1148	0.6079	0.6944	0.9391
DDX55	0.0007	0.026	-0.0214	-0.0145	-0.2963	7.9349	0.6072	0.6946	0.9391
IGFBP7	0.0541	-0.261	0.0025	-0.1764	-0.3461	8.0821	0.6065	0.6951	0.9391
EIF3M	0.0002	-0.4058	-0.7096	-0.1253	-0.342	9.2107	0.6065	0.6952	0.9391
ADPGK	0.263	0.006	-0.0681	0.0252	0.1551	8.3976	0.606	0.6955	0.9393
SNRPB	-0.118	0.0587	-0.041	-0.235	0.0408	10.7191	0.6056	0.6958	0.9393
SMARCA5	0.1142	-0.1407	-0.0382	0.0061	0.1157	10.1751	0.6051	0.6962	0.9394
CDC26	-0.7687	0.2391	-0.4249	0.7749	0.1752	9.0632	0.6041	0.697	0.9398
RPP25L	0.3225	-0.2357	-0.182	-0.4268	-0.1896	7.0217	0.6039	0.6971	0.9398
DARS2	-0.3103	-0.3184	-0.2725	-0.3914	-0.3349	9.1806	0.6026	0.6981	0.9398
TMPO	0.203	0.3452	0.1461	0.1136	0.3257	10.9891	0.6021	0.6984	0.9398
PAICS	-0.4882	-0.3382	0.136	-0.3866	-0.193	10.0205	0.602	0.6985	0.9398
SERPINB2	0.1754	-0.1543	0.3817	0.0283	0.2069	9.2594	0.6019	0.6986	0.9398
ARCN1	-0.0035	-0.0718	0.1936	-0.0449	0.0465	10.1613	0.6017	0.6987	0.9398
USP16	-0.1924	-0.3928	-0.2397	-0.0893	0.1635	7.84	0.6018	0.6988	0.9398
ACTN1	-0.5526	-0.2591	-0.29	-0.2132	-0.1975	9.0161	0.5998	0.7002	0.9411
PAM16	0.1664	0.0889	0.0888	0.0088	-0.2893	10.2166	0.599	0.7008	0.9411
RNF169	0.1472	0.1415	0.1443	0.112	-0.0817	7.3088	0.5988	0.7009	0.9411
RNF5	0.2944	-0.0479	0.1793	-0.016	-0.1265	7.8388	0.5987	0.701	0.9411
CEBPE	-0.0898	-0.1093	0.0711	-0.0756	-0.2035	9.6174	0.5984	0.7012	0.9411
PNO1	0.0441	-0.1379	-0.2587	-0.0067	0.1037	9.9377	0.5979	0.7016	0.9411
MNDA	-0.0497	-0.0715	-0.125	-0.1026	0.1658	11.6847	0.5978	0.7017	0.9411
PGAM5	0.128	0.0367	0.3085	0.1108	0.0872	11.271	0.5968	0.7024	0.9417
RIOK2	-0.1862	-0.2374	0.0135	0.024	-0.226	7.5946	0.5957	0.7033	0.9421
KNOP1	-0.0269	-0.1054	-0.2945	-0.2006	-0.0633	8.9626	0.5953	0.7036	0.9421
KAT8	-0.4185	0.1305	0.0641	0.5403	0.392	9.532	0.595	0.7038	0.9421
EIF4A3	-0.0229	-0.2149	-0.2467	-0.0228	-0.0538	10.079	0.5948	0.7039	0.9421
DGKZ	-0.1431	0.1017	0.0616	-0.2241	-0.1359	9.5615	0.5945	0.7042	0.9421
KLC1	0.0585	-0.252	0.2517	-0.1937	0.0269	7.6392	0.5934	0.705	0.9421
BRCC3	-0.4374	-0.468	-0.1139	-0.529	-0.8906	8.4343	0.5932	0.7052	0.9421
LDB1	0.4872	1.244	0.3471	0.7357	0.6431	9.6439	0.5924	0.7057	0.9421
KHDC4	-0.1232	1.7427	0.5756	0.6436	0.4487	7.2078	0.592	0.7062	0.9421
ZFR	0.0431	0.0898	0.1713	0.0633	0.1932	9.8523	0.5913	0.7066	0.9421
MCCC1	-0.2129	-0.0429	-0.165	-0.3234	-0.2353	11.61	0.5912	0.7066	0.9421
GK	0.3048	-0.062	0.2214	-0.0679	0.205	8.17	0.5904	0.7073	0.9421
PSIP1	-0.1535	0.0895	0.0244	0.1558	0.1105	9.0601	0.5901	0.7075	0.9421
TPR	0.1047	-0.0251	-0.0798	-0.1487	0.348	9.5188	0.5899	0.7076	0.9421
ZFP36L2	-0.0586	-0.3013	-0.3198	0.0244	0.2024	7.6694	0.5899	0.7077	0.9421
FHL3	-0.0959	-0.1785	-0.0463	0.2394	0.1831	7.7763	0.5897	0.7078	0.9421
RBM12	0.0957	0.2459	-0.4414	0.0206	0.0862	9.2276	0.5897	0.7078	0.9421
TARS1	-0.3557	-0.1404	-0.2951	-0.3185	0.0312	8.8534	0.5887	0.7086	0.9421
NUP210	0.2546	0.4506	0.4987	0.5125	0.5915	9.5644	0.5885	0.7087	0.9421
SFXN1	0.2962	0.052	0.1755	0.3784	0.0291	8.9518	0.5881	0.709	0.9421
FDFT1	0.1531	-0.0048	-0.1105	0.1809	0.127	9.2331	0.5878	0.7092	0.9421
BIN1	-0.1061	0.1039	0.1459	0.0875	0.1908	8.7178	0.5877	0.7093	0.9421
WASF2	0.1958	0.3848	0.0262	0.7117	0.3015	7.1964	0.5875	0.7094	0.9421
RAB8A	0.2222	0.1724	0.2434	0.1883	0.3705	9.2951	0.5874	0.7096	0.9421
CAMK2D	0.3738	0.0285	0.0672	0.0877	0.1207	6.7858	0.5864	0.7103	0.9421
FARSB	-0.0418	-0.0274	0.28	0.1117	0.0185	8.6611	0.5863	0.7103	0.9421
NUP42	0.0488	0.0112	0.2093	0.2522	0.3644	9.2107	0.5858	0.7107	0.9421
CCT2	-0.0204	-0.2601	-0.1363	-0.2583	-0.0829	9.3487	0.5858	0.7108	0.9421
USP14	0.0279	-0.0392	0.0036	0.2065	-0.1523	8.5485	0.5853	0.7111	0.9421
LARS2	-0.5451	-0.8905	-0.5306	-0.5883	-0.2413	7.519	0.5849	0.7114	0.9421
EIF4G2	0.0932	-0.0635	0.0899	0.162	0.1423	8.0216	0.5848	0.7115	0.9421
RALB	-0.2773	-0.3315	-0.2404	-0.2253	-0.0877	9.8894	0.5826	0.7132	0.9433
SFXN4	-0.1296	-0.0889	0.2669	0.0657	-0.4184	8.2558	0.5823	0.7133	0.9433
RUNX2	-0.103	0.1149	0.266	0.2603	0.2237	8.8257	0.5816	0.7139	0.9433
HNRNPDL	-0.006	0.2042	0.1747	0.4369	0.2709	13.1742	0.5814	0.714	0.9433
ANKZF1	-0.2572	0.3557	-0.2174	-0.0672	-0.0845	8.7752	0.5813	0.7141	0.9433
MAP2K2	0.2688	0.0084	-0.0639	0.006	0.1881	8.7158	0.5813	0.7141	0.9433
ZFX	-0.2331	-0.1611	-0.1125	-0.3324	-0.3483	7.6059	0.5804	0.7148	0.9436
FCF1	0.2069	0.0075	0.2596	-0.1622	0.0104	9.542	0.5796	0.7154	0.9436
LSM12	0.131	-0.2778	-0.5183	-0.322	-0.4406	9.6717	0.5787	0.7161	0.9436
RAD50	-0.2429	-0.3401	-0.3411	-0.0657	0.1152	7.3146	0.5781	0.7165	0.9436
SPINDOC	-0.1018	0.0684	0.0848	-0.3364	-0.203	11.0082	0.5781	0.7165	0.9436
ARL8A	0.1188	0.1356	0.5281	0.3196	0.1736	10.5751	0.578	0.7166	0.9436
DNAJA2	0.0631	-0.0406	0.2629	0.0994	0.0015	8.5933	0.5774	0.7171	0.9436
TXNRD1	0.1448	-0.1223	-0.0112	-0.0639	0.1409	7.3466	0.5772	0.7172	0.9436
SCML2	-0.1174	-0.3809	-0.1874	-0.2068	-0.1509	8.5876	0.5769	0.7174	0.9436
LIG3	-0.2323	-0.6988	-0.5215	-0.1068	0.0955	7.8685	0.5767	0.7176	0.9436
EIF1AX	-0.0483	0.323	0.5103	0.5092	0.0247	11.3085	0.5763	0.7179	0.9436
UBR7	-0.0964	-0.164	-0.0289	0.0384	0.1881	7.6175	0.5762	0.718	0.9436
ANAPC16	-0.1797	-0.5939	0.0175	0.0704	-0.1717	6.2775	0.5756	0.7183	0.9436
GPS1	-0.1774	0.0658	0.101	-0.2912	0.023	7.046	0.5755	0.7185	0.9436
RPF2	-0.1449	-0.1836	-0.2862	-0.1594	-0.415	10.2676	0.5751	0.7188	0.9436
SPCS3	-0.2784	-0.5816	-0.6468	-0.473	-0.4169	9.0146	0.5745	0.7193	0.9436
KRAS	-0.1716	-0.0537	-0.225	-0.3067	-0.38	9.9506	0.5741	0.7196	0.9436
SRP68	0.3271	-0.1674	0.221	-0.1623	0.1271	9.0456	0.5739	0.7197	0.9436
CCNK	-0.0959	0.4058	0.1738	-0.4918	0.3554	6.5686	0.5738	0.7197	0.9436
RANBP2	0.1256	0.099	0.0442	0.2812	0.2243	7.6683	0.5724	0.7208	0.9442
RRP15	0.2006	0.4741	0.4316	0.0972	0.192	6.9283	0.5723	0.7209	0.9442
ZCCHC3	-0.0805	-0.126	-0.2072	-0.1924	0.3139	7.5912	0.5721	0.7211	0.9442
RASAL3	-0.026	-0.2037	-0.0495	-0.0832	-0.0106	8.4726	0.5709	0.722	0.9443
EMD	0.0726	0.169	0.1727	0.2134	-0.0014	10.1682	0.5708	0.7221	0.9443
HLA-A	-0.2401	0.0425	-0.0049	0.2079	-0.0176	8.0986	0.5706	0.7222	0.9443
FMNL1	-0.0025	-0.1381	-0.0613	0.0332	0.0456	8.5202	0.5705	0.7223	0.9443
GEMIN6	1.2583	0.7146	0.4481	0.7239	0.9424	9.5172	0.5698	0.7226	0.9443
PIN1	-0.3301	-0.5003	-1.1635	-0.4605	-0.0969	7.9394	0.5695	0.7229	0.9443
DNAJC30	0.0977	-0.0687	-0.0085	-0.0903	-0.5503	7.7391	0.5687	0.7236	0.9449
ACAP1	-0.1356	-0.0425	-0.0865	0.4325	-0.04	7.4729	0.5682	0.7239	0.9449
DPP6	0.075	0.3399	0.2764	0.9291	0.5168	7.5272	0.5663	0.725	0.9452
RCSD1	-0.1447	-0.0523	0.0913	0.1686	-0.1541	6.9345	0.5667	0.7251	0.9452
PSME3	-0.8331	-0.6802	-0.6878	-1.0818	-0.5936	7.8911	0.5647	0.7266	0.9452
CCT3	-0.2242	0.0281	0.0232	0.1201	-0.021	8.696	0.5646	0.7267	0.9452
MOSPD3	0.2727	0.4341	-0.0358	0.049	0.2734	8.0288	0.5642	0.7269	0.9452
RBM4	-0.9567	-0.9816	-1.2293	-0.9397	-1.0356	8.7464	0.5641	0.727	0.9452
NAPA	0.1138	0.0073	0.0281	0.1546	-0.202	8.9829	0.5639	0.7272	0.9452
CTCF	-0.3663	0.1202	0.0147	-0.0386	-0.0087	7.0222	0.5635	0.7275	0.9452
SATB2	0.605	0.5297	0.4618	0.2433	0.4314	8.4511	0.5625	0.7275	0.9452
ALDH9A1	-0.0925	-0.1134	-0.0031	0.168	0.1946	9.0993	0.5635	0.7275	0.9452
AK4	0.2615	0.01	0.1207	0.0288	-0.0268	7.4269	0.5632	0.7277	0.9452
TFRC	-0.5874	-0.5287	0.2367	-0.5527	-0.2571	6.7017	0.5623	0.7281	0.9452
UQCRFS1	-0.0837	-0.1174	0.038	-0.1077	-0.1602	9.7383	0.5627	0.7282	0.9452
ATP6V1H	0.2464	0.0284	-0.0618	-0.0816	0.0268	8.3529	0.5621	0.7286	0.9452
CBLL1	-0.0912	0.2377	0.1345	0.1979	0.1342	8.6916	0.5621	0.7286	0.9452
LDHB	-0.1238	0.1815	-0.1158	-0.0907	0.037	10.3802	0.562	0.7287	0.9452
SLC25A20	0.3671	-0.0365	0.1565	-0.0773	-0.1521	9.2933	0.5611	0.7293	0.9454
DNMT1	-0.0618	-0.1624	-0.0311	0.0166	0.127	9.4036	0.5611	0.7294	0.9454
DNTTIP2	-0.1932	-0.0969	-0.0446	0.0114	-0.1886	8.2093	0.5604	0.7299	0.9456
MTDH	-0.0488	0.0553	-0.2375	-0.3491	-0.05	11.6061	0.559	0.7309	0.9466
DNAJC25	-0.5293	-0.6418	-0.1239	0.0441	0.0116	7.9123	0.5578	0.7318	0.9468
GMFB	0.296	0.3255	-0.7466	1.0265	-0.6083	7.5478	0.5569	0.7321	0.9468
RPS9	-0.0447	0.0766	0.1826	0.1528	-0.163	12.4428	0.5573	0.7322	0.9468
SMAP2	0.2626	0.1116	-0.1005	-0.087	-0.1214	10.0194	0.5568	0.7326	0.9468
PFDN2	-0.4898	-0.2239	-0.09	-0.0416	-0.0796	9.0868	0.5566	0.7327	0.9468
DENR	0.2979	0.0659	-0.0771	-0.4708	0.4191	10.4558	0.5565	0.7328	0.9468
CLPB	-0.0362	-0.0474	-0.2211	-0.0999	0.1007	8.1112	0.556	0.7332	0.9469
RFX1	0.3123	0.2996	-0.1071	0.4787	0.0534	6.3267	0.5553	0.7336	0.9469
GARS1	0.0449	-0.2105	-0.0526	0.0622	-0.0114	9.2963	0.5552	0.7338	0.9469
UPF3B	-0.0923	0.0404	0.0629	-0.2111	-0.0709	10.2881	0.5549	0.734	0.9469
LONP1	-0.0302	-0.1309	0.0941	0.0855	-0.1512	9.6448	0.5543	0.7345	0.9471
SRSF11	-0.1534	-0.2246	0.0482	0.2282	0.0327	10.293	0.5539	0.7348	0.9471
TTK	-0.1919	-0.4727	-0.1496	-0.3684	-0.5204	7.6094	0.5528	0.7355	0.9471
SETD3	0.1285	-0.2794	0.1328	-0.4884	0.0918	8.3657	0.5529	0.7355	0.9471
NONO	0.1071	0.0732	-0.0204	-0.3687	-0.1113	12.0836	0.5528	0.7356	0.9471
MOSPD2	-0.5868	-0.5221	0.1222	0.4505	-0.3857	8.4307	0.5513	0.7363	0.9474
HADH	0.219	-0.1622	-0.1246	-0.165	-0.1959	8.3827	0.5517	0.7364	0.9474
CLTC	-0.0888	-0.2775	-0.1091	0.1057	0.3016	8.8607	0.55	0.7377	0.9477
RFC1	0.0166	0.0162	-0.0044	0.2485	0.104	8.152	0.5497	0.7379	0.9477
PPME1	0.1612	0.1315	-0.095	0.118	-0.267	7.4718	0.5496	0.738	0.9477
MKI67	-0.0237	0.0497	-0.0693	-0.0683	0.1003	10.2998	0.5495	0.7381	0.9477
PSMF1	0.0504	0.0744	0.1703	0.3519	0.1377	9.9805	0.5494	0.7381	0.9477
TOMM40	0.0573	-0.0897	0.03	-0.2626	-0.2051	9.0582	0.5492	0.7383	0.9477
CCDC43	-0.4655	-0.3055	-0.1204	-0.0472	-0.3518	9.675	0.5479	0.7392	0.9485
FAM107B	0.1636	0.0481	0.3501	-0.2608	0.0724	9.1308	0.5468	0.7401	0.9491
DUS1L	-0.2589	0.0504	-0.2937	0.4992	0.1695	6.9179	0.546	0.7403	0.9491
PDK3	-0.2147	-0.6517	-0.3506	-0.3056	-0.2913	8.1641	0.5448	0.7415	0.9495
STOM	0.134	0.3304	0.2937	0.2465	0.1407	8.0372	0.5447	0.7416	0.9495
SERPINB6	0.4598	-0.2047	-0.658	-0.0126	0.177	9.9998	0.5442	0.7421	0.9495
NBEAL2	-0.0694	0.0653	0.089	0.3338	0.2725	7.3039	0.5435	0.7423	0.9495
FGD3	0.7518	-0.185	0.3496	-0.2904	-0.0689	8.8658	0.5417	0.7425	0.9495
PHF3	0.0451	-0.07	-0.1002	0.094	-0.1338	7.9178	0.5436	0.7425	0.9495
CFAP298	-0.0134	-0.3374	-0.1041	0.1428	0.2449	8.9394	0.5428	0.7431	0.9495
CAB39	0.1612	-0.0291	-0.0829	-0.0063	-0.4443	7.7365	0.5428	0.7431	0.9495
VPS29	-0.0168	-0.0697	0.2132	0.0273	-0.3157	7.9154	0.5426	0.7432	0.9495
ANKRD27	0.1761	-0.0679	0.0185	-0.0614	-0.091	7.3403	0.541	0.7444	0.9508
USP3	-0.1963	-0.167	-0.026	0.1541	0.0697	8.197	0.5396	0.7455	0.9515
VPS52	-0.269	-0.2229	-0.1289	0.1683	-0.0788	9.5797	0.5392	0.7457	0.9515
YWHAG	0.0217	-0.0616	-0.348	-0.0728	-0.052	9.1488	0.5388	0.7461	0.9515
GORASP2	-0.2146	-0.1443	-0.2712	0.0862	-0.1069	7.6732	0.5385	0.7463	0.9515
CHMP3	-0.6897	0.1595	-0.7539	0.2903	-0.3957	7.7701	0.5375	0.7464	0.9515
NSMCE3	-0.1177	0.1993	0.2833	0.3809	0.1154	6.6401	0.5377	0.7468	0.9515
GSTK1	-0.0768	-0.2632	-0.1598	-0.3034	-0.2679	10.04	0.5374	0.7471	0.9515
PKLR	0.0796	-0.2114	0.4727	1.196	0.2701	7.0072	0.5364	0.7475	0.9515
C15orf40	-0.142	-0.4842	0.0894	-0.2813	-0.0826	9.3112	0.5362	0.7481	0.9515
YTHDF1	0.0859	0.0501	0.1983	-0.08	-0.0106	9.981	0.5359	0.7483	0.9515
MRGBP	0.1077	0.005	-0.1146	-0.219	-0.185	9.1999	0.5356	0.7485	0.9515
NDUFS2	-0.057	0.209	-0.1735	-0.0117	-0.0346	8.09	0.5355	0.7486	0.9515
CARM1	-0.5315	-0.4802	0.0535	-0.4148	-0.4961	9.4399	0.5352	0.7489	0.9515
AGFG1	0.186	0.0759	0.0792	-0.0578	0.2357	9.7484	0.535	0.749	0.9515
PSMD2	-0.1048	-0.1008	0.1585	0.2929	-0.1487	9.2872	0.5339	0.7498	0.9521
PPA2	0.2092	0.0085	-0.1173	0.0803	-0.0208	8.4184	0.5323	0.7509	0.953
ALG5	-0.3588	-0.0264	0.7071	1.1207	0.331	11.3189	0.5319	0.7511	0.953
POLE4	-0.5635	0.0522	-0.2095	0.556	-0.1199	6.2413	0.5313	0.7517	0.953
CHTF18	0.4202	0.1616	0.246	0.4149	0.3491	7.2304	0.5299	0.7521	0.953
LDHA	0.3777	0.1517	0.1115	0.1171	0.2366	9.9594	0.5307	0.7522	0.953
CASC3	-0.1976	-0.1481	-0.4421	-0.572	-0.0675	7.8801	0.5299	0.7528	0.953
RUVBL1	-0.1916	-0.0582	0.0022	0.0949	0.238	8.8284	0.5298	0.7528	0.953
ELMO1	-0.0062	0.1799	0.2983	0.2259	0.0854	9.5754	0.5298	0.7529	0.953
PTCD3	0.0506	0.1938	0.2751	0.1703	-0.0702	8.0913	0.5294	0.7531	0.953
GINS1	-0.4179	-0.007	-0.0164	-0.0973	-0.0432	8.0931	0.5282	0.7538	0.9535
CTSG	0.1006	0.1765	0.1592	0.6423	0.3764	11.6981	0.5274	0.7547	0.9543
PDHB	0.3046	-0.0252	0.306	0.1992	0.0983	10.9487	0.5268	0.7551	0.9545
EXOSC3	0.2344	0.4655	0.9111	0.657	0.5409	9.1885	0.5251	0.7563	0.9556
RCC1L	-0.57	-0.2456	0.2713	0.2654	-0.0326	10.6135	0.523	0.7579	0.9572
IGFLR1	-0.4205	-0.0906	-0.1547	0.2594	-0.2158	8.0455	0.5215	0.7591	0.9584
ARHGAP9	0.1051	-0.1001	0.2137	0.0226	-0.2499	7.317	0.5206	0.7596	0.9584
ACOT9	-0.2488	-0.2312	-0.0287	0.204	0.0384	8.5877	0.52	0.7601	0.9584
AFG3L2	-0.1068	0.0406	0.1407	-0.0415	-0.014	8.3153	0.5199	0.7602	0.9584
KIFC1	0.0391	-0.0132	0.0592	-0.0082	0.1395	9.1434	0.5196	0.7605	0.9584
ABHD16A	-0.1958	-0.4049	-0.4664	-0.0882	-0.2085	8.9023	0.5189	0.7609	0.9584
NUP155	-0.0007	-0.353	-0.3428	-0.2693	-0.3085	8.3513	0.5189	0.761	0.9584
MAML3	0.1841	0.1148	-0.2187	0.263	-0.206	7.2724	0.517	0.7614	0.9584
ACOX3	0.1201	-0.6707	-0.7257	-0.0352	-0.1566	8.2347	0.5175	0.7618	0.9584
PHF8	-0.0996	0.101	0.2656	0.1746	-0.2169	8.4892	0.5176	0.762	0.9584
OGT	0.1388	0.3019	-0.2166	0.4374	0.2157	7.3237	0.5172	0.762	0.9584
ZC3HC1	-0.1692	-0.3112	0.018	-0.3592	-0.1103	7.3333	0.5168	0.7624	0.9585
CFL1	-0.1106	-0.173	0.0576	0.1779	0.1135	11.3933	0.5164	0.7629	0.9587
POLA2	-0.6902	-0.4301	-0.3867	-0.3357	0.0609	8.4046	0.5158	0.7631	0.9587
PCGF1	-0.2722	-0.5364	-0.2176	-0.1262	-0.3302	8.6671	0.5146	0.764	0.9594
NTHL1	0.1732	-0.0008	0.2192	0.0298	0.0754	9.2867	0.5146	0.7643	0.9594
NUP35	-0.0427	0.0607	0.3186	0.2246	0.3346	9.3712	0.514	0.7647	0.9594
DYNC1LI1	0.263	-0.0726	-0.4774	0.2633	0.388	7.2935	0.513	0.7648	0.9594
MAPKAPK2	-0.0877	-0.0533	0.1639	0.1365	0.2233	8.2311	0.5132	0.7653	0.9597
MBLAC2	0.1372	-0.303	-0.0947	0.0012	-0.0718	7.1066	0.5116	0.7664	0.9598
OTUD4	-0.0793	-0.4056	-0.1876	-0.116	0.0248	8.2697	0.5115	0.7665	0.9598
FAM168A	0.3364	0.1297	-0.1056	0.1091	0.0531	8.2289	0.5108	0.7671	0.9598
MBD1	-0.2317	-0.1668	-0.15	0.0147	-0.1042	9.1681	0.5103	0.7674	0.9598
YTHDF3	-0.0462	-0.0526	-0.0625	-0.356	-0.1152	11.1128	0.5101	0.7676	0.9598
LBR	0.3776	0.0923	0.0973	0.008	0.1247	11.7213	0.5093	0.7681	0.9598
CENPT	-0.0302	0.1785	0.0232	0.4983	0.2004	8.4363	0.5091	0.7682	0.9598
SEC24B	0.0829	-0.05	-0.2831	-0.0773	-0.0937	8.5101	0.5091	0.7683	0.9598
DVL3	-0.1775	-0.2235	0.0956	-0.1539	-0.3233	9.0963	0.5089	0.7685	0.9598
TRMT61A	-0.0137	-0.0985	0.012	0.1997	-0.4122	7.9229	0.5085	0.7687	0.9598
SFPQ	0.0937	-0.1192	-0.0481	-0.3352	-0.0085	12.6664	0.5086	0.7687	0.9598
NDUFS7	0.1294	-0.1101	-0.1314	0.2179	0.433	10.1265	0.5084	0.7688	0.9598
SETD1A	0.0925	-0.0241	-0.1922	0.3785	0.0862	7.326	0.5073	0.7695	0.9602
CHD8	-0.0917	0.4348	0.2716	0.0938	-0.0999	6.7	0.5067	0.77	0.9605
IMP3	-0.4699	-0.3529	-0.0162	-0.3283	-0.6705	8.3903	0.506	0.7706	0.9608
POLR2B	-0.1299	-0.0818	-0.2254	0.2077	0.0838	8.2256	0.5055	0.7709	0.9608
FOXJ3	-0.4006	-0.7139	-0.0697	-0.5442	-0.3106	5.3614	0.5023	0.7714	0.961
PTPN7	0.0336	-0.2165	-0.1816	-0.1784	-0.1513	8.8258	0.5047	0.7716	0.961
TDRD3	-0.0432	-0.0777	0.1905	-0.2178	-0.369	8.5864	0.5039	0.7721	0.9613
PSPC1	-0.0777	0.0058	0.2355	0.2528	0.2009	9.349	0.5029	0.7729	0.9615
DBNL	-0.3227	-0.0483	0.2702	-0.6342	-0.2266	8.8177	0.5024	0.7732	0.9615
MRPL43	0.1969	-0.071	-0.1638	-0.0776	-0.3731	9.2991	0.5023	0.7734	0.9615
CMC1	0.0965	0.3472	0.2617	0.2836	0.1927	10.7429	0.5016	0.7739	0.9615
CES1	0.1962	-0.0475	-0.0219	-0.0486	-0.111	8.2688	0.5014	0.774	0.9615
ASS1	0.0744	0.0723	0.0241	-0.2591	0.2093	8.6588	0.5012	0.7742	0.9615
PCGF2	0.0118	-0.3832	-0.8915	-0.2254	-0.6982	8.7485	0.4992	0.7755	0.9615
ACTL6A	-0.0794	0.0212	-0.2083	-0.306	-0.1559	8.5027	0.499	0.7758	0.9615
MEMO1	0.1131	-0.1063	0.3798	0.0722	0.2751	10.5849	0.4989	0.7758	0.9615
U2SURP	0.0926	0.2268	0.17	0.2938	0.2132	7.7955	0.499	0.7758	0.9615
ZCCHC8	-0.2892	0.2182	0.2751	0.0136	-0.0544	9.1152	0.4985	0.776	0.9615
ZNF638	-0.1394	-0.1818	-0.1138	0.1435	0.1223	9.5896	0.4985	0.7762	0.9615
SF3B2	-0.1947	-0.1541	-0.0158	-0.1164	0.0458	9.421	0.4983	0.7764	0.9615
SLC25A10	-0.0824	0.0243	-0.1603	0.2353	0.4058	8.9767	0.4979	0.7765	0.9615
RBM47	-0.076	-0.0811	0.194	-0.0314	-0.0742	7.3753	0.4975	0.7768	0.9615
CYFIP1	-0.1143	-0.1252	0.0332	0.1049	-0.1877	7.9447	0.4974	0.7769	0.9615
SQOR	0.1777	0.0398	0.111	-0.0676	-0.0938	11.7997	0.497	0.7773	0.9616
EMG1	0.1354	-0.0845	-0.1665	-0.2417	0.0606	10.9896	0.4961	0.778	0.9616
TEX10	0.1296	-0.121	-0.1064	0.1455	-0.0002	8.447	0.4959	0.7781	0.9616
MBD4	0.035	-0.0287	-0.2035	-0.2034	-0.0587	7.3394	0.4955	0.7784	0.9616
NOP9	-0.1657	-0.0668	-0.4039	-0.3761	-0.4637	8.9098	0.4949	0.7785	0.9616
DHX38	-0.2383	-0.1141	-0.1052	-0.2613	-0.2313	8.9705	0.4946	0.7791	0.9616
TOMM34	-0.1943	-0.2577	-0.0237	0.0313	0.0274	9.2168	0.4943	0.7793	0.9616
RUSF1	0.3281	-0.0401	0.174	-0.3108	-0.1193	7.9563	0.4934	0.7796	0.9616
UFD1	-0.225	-0.1589	-0.0001	0.159	-0.1869	9.3994	0.4936	0.7798	0.9616
COQ5	-0.005	-0.3038	-0.0158	-0.3847	-0.0149	7.1001	0.4928	0.78	0.9616
KATNBL1	-0.2887	-0.1999	0.3418	-0.0252	0.0148	8.3752	0.4916	0.7804	0.9616
DHFR	-0.0056	-0.1709	0.0744	-0.1292	-0.0973	10.522	0.4927	0.7805	0.9616
PSMD11	0.0439	-0.093	-0.157	0.1998	0.0767	8.2676	0.4921	0.7809	0.9618
POLR1F	-0.0687	-0.1767	-0.3331	0.0584	0.5882	7.48	0.4901	0.7817	0.9618
HSPD1	-0.0873	0.1087	0.0944	0.0899	0.1673	9.389	0.4907	0.782	0.9618
RANGAP1	0.343	-0.1679	-0.2751	0.7091	0.1206	7.7562	0.4882	0.783	0.9618
DHX9	0.0123	-0.1879	-0.1118	-0.2541	-0.0281	10.638	0.4889	0.7833	0.9618
TCOF1	0.1746	0.1332	0.3596	0.0946	0.1549	8.7321	0.4886	0.7836	0.9618
TIMM50	0.0662	-0.1149	-0.1205	-0.1575	-0.1727	9.0785	0.4883	0.7838	0.9618
EIF2D	0.1041	-0.2366	-0.1661	0.0807	0.0023	7.8049	0.4881	0.7839	0.9618
KIF22	0.2152	0.3216	-0.0606	-0.0378	0.1333	8.5466	0.4878	0.784	0.9618
RBFOX2	0.1376	0.3237	0.1828	-0.0925	0.1915	9.8718	0.4876	0.7843	0.9618
FAH	0.5275	0.0819	-0.0341	-0.2653	0.0076	8.6568	0.4875	0.7843	0.9618
RPS21	0.0749	0.2732	0.3487	0.299	-0.07	11.8996	0.487	0.7847	0.9618
DENND2D	-0.1126	0.1433	-0.1182	-0.0989	0.1964	6.4428	0.4862	0.7847	0.9618
PRC1	0.1522	0.1622	-0.2303	-0.15	-0.1796	8.2549	0.486	0.7855	0.9618
ILF2	-0.3802	-0.1372	-0.3691	-0.1634	-0.088	9.3463	0.4856	0.7857	0.9618
RBM22	-0.0822	0.0639	0.0367	-0.1034	-0.1596	9.8553	0.4852	0.7861	0.9618
SRP19	-0.1834	-0.0391	-0.066	-0.2525	-0.527	9.9368	0.4848	0.7863	0.9618
MTPN	-0.8222	-0.0395	0.0466	-0.0327	-0.5483	8.9445	0.4838	0.7866	0.9618
SLC9A3R1	0.0716	0.2865	0.011	0.0917	-0.0367	8.6331	0.4845	0.7866	0.9618
PPIH	-0.0406	-0.1551	-0.0326	-0.3663	0.1271	8.6523	0.4843	0.7867	0.9618
AGO3	-0.2101	-0.3554	-0.1959	-0.3878	-0.2321	8.3594	0.4842	0.7868	0.9618
YWHAQ	-0.1428	-0.4228	-0.1061	-0.4328	-0.1619	9.6885	0.4838	0.7871	0.9618
CPSF4	-0.5218	-0.2582	-0.4718	-0.7425	-0.2532	8.4875	0.4835	0.7873	0.9618
PLP1	-0.285	-0.333	0.3805	0.6762	0.2377	7.5463	0.483	0.7876	0.9618
CBX3	0.0953	0.4189	0.3896	0.3544	0.3609	11.2955	0.4798	0.79	0.9644
NXT1	0.0104	0.0043	0.156	-0.0411	0.2096	8.8445	0.4793	0.7904	0.9645
SRM	0.3817	0.2182	0.5043	0.0149	-0.054	8.799	0.4787	0.7908	0.9645
LIN54	-0.0238	0.1386	-0.2999	-0.4227	-0.2483	7.1682	0.4777	0.7913	0.9645
GRB2	0.1673	-0.0621	0.1651	-0.015	0.2432	8.6729	0.478	0.7913	0.9645
PRIM2	-0.2839	0.3599	-0.1442	-0.037	-0.0359	8.5782	0.4769	0.7916	0.9645
ZC3H14	0.0064	-0.0068	-0.0497	-0.1626	0.044	8.3912	0.4763	0.7926	0.9645
CDC23	0.2222	0.0894	0.0215	0.2304	0.0154	7.6862	0.4761	0.7926	0.9645
TIMM21	0.0352	0.1035	0.1688	0.142	-0.0615	8.6202	0.4759	0.7929	0.9645
GSTCD	-0.8102	-0.1869	-0.294	-1.1191	0.4153	7.8007	0.4748	0.793	0.9645
SRFBP1	0.0475	-0.1015	-0.0327	-0.0201	-0.2607	8.7894	0.4753	0.7933	0.9645
TMEM38A	-0.1759	-0.1922	0.0581	-0.1295	0.1104	8.0386	0.4745	0.7934	0.9645
HPF1	0.1908	-0.3443	0.0981	0.1027	0.0162	10.7448	0.4749	0.7935	0.9645
KBTBD11	-0.0122	-0.0953	-0.3154	-0.0422	-0.1719	9.0386	0.4745	0.7939	0.9646
HSPA5	-0.1652	-0.059	0.0082	-0.1151	-0.2384	12.3707	0.4724	0.7955	0.9661
MRPL55	-0.1471	-0.1273	0.4749	0.6755	0.3189	9.0875	0.4718	0.7958	0.9662
DHX15	-0.1608	0.0122	0.0275	-0.0789	-0.0732	10.5287	0.4715	0.7961	0.9662
CLASP2	-0.0139	-0.153	-0.1722	-0.1452	0.0738	7.4965	0.471	0.7964	0.9662
RRP1B	-0.1406	0.0126	0.0567	0.1412	0.0733	11.3319	0.4696	0.7975	0.9669
WDR83	-0.1651	-0.0981	-0.1902	-0.0432	-0.2229	10.2941	0.4695	0.7976	0.9669
CARS1	0.0155	0.021	-0.1298	0.2262	0.0835	8.5355	0.4675	0.799	0.9675
SDF2L1	-0.0846	0.2493	0.2766	0.2639	0.2549	9.249	0.4669	0.799	0.9675
CRTC3	-0.1164	0.1626	0.2009	-0.1428	-0.0836	8.7149	0.4672	0.7992	0.9675
TMA7	-0.0573	0.0466	0.3596	0.0907	0.1184	13.5242	0.4672	0.7992	0.9675
LETM1	-0.0329	0.0194	0.03	0.3481	0.1839	7.8173	0.4661	0.8	0.9677
NCOA1	-0.1632	-0.3961	-0.1882	0.3949	-0.1532	8.3805	0.4635	0.8003	0.9677
HSP90AA1	-0.1792	-0.0902	0.0561	0.1988	0.1368	9.1598	0.4653	0.8005	0.9677
VCPIP1	0.0717	-0.4478	-0.0136	0.1579	0.0652	6.8859	0.4645	0.8006	0.9677
TOR1AIP2	-0.0053	-0.0486	-0.038	-0.0709	-0.4297	7.0698	0.4643	0.8012	0.968
FNDC3B	-0.3359	0.146	0.57	0.4594	0.265	6.819	0.4586	0.802	0.9685
INO80C	0.0332	0.0955	-0.067	-0.0398	-0.5642	10.4783	0.4633	0.8021	0.9685
MT-ATP8	0.4506	-0.0645	-0.1434	-0.4759	-0.5192	11.6678	0.4622	0.8028	0.969
SAP130	-0.2627	-0.3371	-0.2377	-0.4088	-0.0652	9.1849	0.4609	0.8038	0.9691
EPRS1	0.0122	0.0091	0.0463	0.1402	0.1831	9.8326	0.4601	0.8044	0.9691
CLUH	-0.3629	0.1618	0.1496	0.0245	-0.1097	8.0814	0.4598	0.8045	0.9691
PNKP	0.1127	0.2195	0.0243	0.127	-0.1001	8.8066	0.4597	0.8046	0.9691
MAD2L1BP	0.3993	-0.1347	-0.3744	-0.4168	-0.3819	8.2607	0.4582	0.8057	0.9691
RPL12	0.2519	0.2096	0.0656	-0.3428	-0.0653	11.6874	0.458	0.806	0.9691
BCAP31	-0.4997	-0.1475	-0.269	-0.2318	-0.1709	8.1482	0.4571	0.8065	0.9691
NHSL2	0.0543	-0.056	0.1458	0.2002	0.1402	8.28	0.4569	0.8067	0.9691
CSTF2	-0.269	-0.3237	-0.0808	-0.2316	-0.2244	8.1442	0.4569	0.8067	0.9691
DCAF7	-0.1693	-0.0942	0.1868	0.2168	0.157	7.6342	0.4569	0.8067	0.9691
LSG1	-0.3173	-0.3193	-0.3547	-0.1834	-0.2655	8.0952	0.4562	0.8073	0.9691
WDR48	-0.158	-0.2045	0.0941	-0.1317	0.0237	9.099	0.4556	0.8077	0.9691
AHNAK	0.0267	0.0433	0.0934	0.3381	0.1388	10.9355	0.4554	0.8078	0.9691
TGFBR1	0.1693	0.4685	-0.2501	0.3711	0.3273	7.3943	0.4547	0.808	0.9691
GTPBP1	0.4445	0.4181	0.4343	0.1416	0.414	7.706	0.4546	0.8082	0.9691
ACOT8	-0.0378	-0.3356	-0.2939	-0.2373	-0.3705	7.1645	0.454	0.8087	0.9691
POP1	-0.0591	-0.0503	-0.0226	-0.1074	-0.2748	10.745	0.454	0.8089	0.9691
MRPS12	-0.0484	0.0895	0.2496	0.0864	-0.0673	10.6353	0.4532	0.8094	0.9691
ATP5MJ	-0.2165	-0.0032	0.2567	0.2455	0.1914	9.8752	0.4531	0.8095	0.9691
MMAB	-0.1988	-0.8655	-0.1263	-0.6161	-0.7271	8.9207	0.4521	0.8096	0.9691
PPP6C	0.1171	-0.6359	-0.4367	-0.9797	-0.7161	8.4182	0.451	0.8105	0.9691
ADPRS	-0.0623	0.0462	0.2383	0.145	-0.179	8.418	0.4503	0.8112	0.9691
PPP2CA	-0.1979	-0.2601	-0.151	-0.0702	-0.3435	9.0466	0.4502	0.8115	0.9691
PEX11B	-0.0525	-0.2461	-0.3052	-0.1774	-0.2461	7.7829	0.45	0.8117	0.9691
SCO1	-0.0054	0.019	-0.3645	-0.044	-0.0287	9.532	0.4495	0.812	0.9691
ACIN1	0.0951	0.0379	-0.1075	0.1426	0.2706	8.2461	0.4492	0.8123	0.9691
ATAD2	0.2477	0.4213	0.2347	0.7079	0.6172	7.5472	0.4483	0.8123	0.9691
DMXL2	0.08	-0.2539	-0.0045	0.2859	-0.0433	6.5887	0.448	0.8124	0.9691
XIAP	-0.2169	-0.1126	-0.0851	0.0218	-0.2188	7.4079	0.4488	0.8126	0.9691
PPP2CB	0.0304	-0.2081	-0.0302	-0.2092	-0.091	9.5983	0.4487	0.8127	0.9691
LRPPRC	0.1498	-0.1639	0.0027	0.1831	0.1719	8.1032	0.4484	0.8129	0.9691
MCRIP2	0.2158	-0.0765	-0.0751	-0.4388	-0.3292	8.9039	0.4481	0.8131	0.9691
SF3B4	-0.3511	-0.6687	0.2682	0.0295	-0.2638	10.819	0.4474	0.8136	0.9691
RIOX1	-0.0502	0.0452	-0.4915	-0.2457	-0.1931	9.3138	0.447	0.8139	0.9691
DERL1	-0.0806	-0.0309	0.4429	0.1844	0.2138	8.9805	0.4463	0.8143	0.9691
DERPC	-0.0809	-0.0934	-0.0133	-0.2528	-0.177	12.6751	0.4458	0.8147	0.9691
DDB1	0.0206	-0.0846	-0.0348	0.1758	0.0058	8.7516	0.4448	0.8154	0.9691
ROCK1	0.0985	0.0503	0.0776	0.1595	0.2358	8.4285	0.4443	0.8158	0.9691
UBE2S	0.0444	-0.335	0.1225	-0.0189	-0.0465	9.1913	0.4441	0.8159	0.9691
PPP1R18	-0.0149	-0.0382	-0.0127	-0.0593	-0.1906	8.7574	0.4437	0.8162	0.9691
GMFG	-0.3341	-0.2405	-0.0567	-0.1418	-0.3577	10.2143	0.4436	0.8164	0.9691
CKAP4	-0.2465	0.0167	0.1461	-0.0088	0.0021	11.5685	0.4435	0.8164	0.9691
HCLS1	-0.0748	-0.0603	0.0127	-0.5509	-0.2834	8.8034	0.4429	0.8168	0.9691
SLX9	-0.0897	-0.0582	0.1765	-0.0059	-0.1673	11.9148	0.4423	0.8172	0.9691
LCP2	0.0708	0.2458	0.3274	0.4802	0.212	9.8828	0.4423	0.8172	0.9691
SNRPD2	-0.0783	-0.1761	-0.2171	-0.0606	-0.3594	12.7544	0.4415	0.8179	0.9691
CYBA	-0.2488	0.1626	-0.2266	0.5953	0.0344	9.2055	0.4402	0.8179	0.9691
KIF1B	-0.1293	0.3139	0.0825	0.4515	-0.1712	9.6496	0.4407	0.8179	0.9691
COPZ1	0.399	-0.1346	-0.3913	-0.4431	-0.4568	7.7085	0.4411	0.8179	0.9691
STX5	-0.0099	0.027	0.3017	0.0738	0.0977	9.8592	0.4413	0.818	0.9691
ABHD14B	0.1902	0.2201	-0.0382	0.1068	0.061	8.3223	0.4412	0.8181	0.9691
MSL1	0.3917	-0.035	0.1543	0.1623	0.3873	5.5598	0.4394	0.8185	0.9691
REPS1	-0.112	-0.0753	-0.2667	0.0821	-0.0222	7.865	0.4403	0.8187	0.9691
MITD1	0.1212	0.1355	0.3872	0.3158	0.1075	8.136	0.4394	0.8188	0.9691
ATP1A1	-0.2256	-0.2264	-0.1022	0.1344	-0.2886	7.9032	0.4392	0.8194	0.9691
CRBN	-0.6881	-0.3048	-0.5498	0.1055	-0.5431	7.3589	0.4362	0.8195	0.9691
EIF4B	-0.3327	-0.0618	0.035	-0.3748	-0.2727	8.5964	0.4391	0.8196	0.9691
PARVB	-0.0214	-0.3075	-0.2965	0.0028	-0.219	10.1925	0.4384	0.82	0.9691
ATXN2L	-0.2822	0.0528	0.0008	0.0964	0.2742	10.703	0.4379	0.8204	0.9691
WDR70	0.2564	1.1054	0.4872	-1.3579	1.1815	10.6354	0.4326	0.8205	0.9691
SCAF8	0.2441	0.1621	0.0399	-0.0439	-0.1021	8.578	0.4359	0.8218	0.9704
PSMB6	0.1469	0.2308	-0.1873	0.2137	0.0275	7.258	0.4344	0.8226	0.9707
DNMT3A	0.1465	0.0334	-0.1293	0.2911	-0.1219	6.148	0.4343	0.8227	0.9707
RPL9P9	-0.1896	-0.2283	-0.4237	-0.4584	0.017	11.5048	0.4333	0.8237	0.9715
CDCA2	0.0236	-0.0278	0.0299	0.1742	-0.1203	7.4074	0.4327	0.8241	0.9717
CDK12	-0.0578	-0.1675	-0.153	-0.3514	-0.3664	7.8278	0.432	0.8246	0.972
FGR	-0.0564	0.2352	-0.169	0.4447	0.2802	6.738	0.4295	0.8256	0.9723
ATP5PO	0.2658	0.0562	0.1113	-0.2232	-0.0273	12.2403	0.4304	0.8257	0.9723
PRPF39	0.1125	-0.192	-0.0234	0.3089	0.4741	7.3897	0.4288	0.8258	0.9723
KHDRBS1	0.1367	0.2276	0.1825	-0.2114	0.0661	12.4063	0.4289	0.8268	0.9731
SCO2	-0.0192	0.103	-0.1197	0.2012	0.0885	8.4254	0.4283	0.8272	0.9732
GAS7	0.0868	-0.0056	-0.0271	-0.37	-0.1057	8.8652	0.428	0.8275	0.9732
PDCD6IP	0.0931	-0.1721	0.1136	-0.1179	-0.1134	8.5667	0.4275	0.8278	0.9733
CTSB	0.3995	0.0181	0.3999	0.33	0.257	8.9522	0.4258	0.8289	0.9736
RRBP1	0.1097	0.0569	-0.1159	-0.0434	0.1454	10.5309	0.4248	0.8297	0.9736
CDC73	0.0289	0.0292	0.0808	0.1208	0.357	9.5557	0.4244	0.83	0.9736
ERI1	-0.112	0.2243	0.1215	0.0507	0.4151	9.0745	0.423	0.8305	0.9736
RPS6KA1	0.0485	-0.0864	-0.0188	-0.2109	0.1549	7.9775	0.4232	0.8307	0.9736
DBR1	-0.1578	-0.0891	0.015	0.1863	-0.1188	9.993	0.4213	0.8322	0.9736
AQR	-0.0436	-0.1802	-0.1407	-0.1017	-0.2533	7.7028	0.4208	0.8325	0.9736
HNRNPA0	-0.0751	0.0243	0.1065	0.232	0.0667	12.0696	0.4202	0.833	0.9736
POLR2A	-0.2066	0.3335	0.5496	0.393	0.3087	6.9843	0.4188	0.8332	0.9736
RAB2A	-0.0956	0.0797	0.0551	-0.0522	-0.1527	11.5278	0.4197	0.8333	0.9736
PINX1	-0.2522	-0.1066	-0.0145	-0.0806	-0.0712	9.0039	0.4194	0.8335	0.9736
NKRF	0.0774	0.0301	0.0368	0.0647	0.1888	9.4754	0.4192	0.8337	0.9736
RAB21	0.1442	-0.0019	0.1443	-0.1468	0.0095	10.1858	0.4186	0.8341	0.9736
NUDT16L1	0.1468	-0.2694	0.0502	-0.1221	0.0786	7.7257	0.418	0.8345	0.9736
AGTRAP	0.0884	0.0841	-0.3434	-0.2164	-0.3423	9.2798	0.4175	0.8348	0.9736
DUSP3	0.1626	0.0394	0.1733	0.2546	0.4448	9.6733	0.4167	0.8353	0.9736
DCK	0.0536	-0.2745	-0.127	-0.0188	-0.2784	9.0114	0.4166	0.8353	0.9736
RAB27A	-0.0115	-0.1156	0.072	0.1933	-0.0937	10.2048	0.4164	0.8356	0.9736
GNPAT	0.0168	-0.2025	0.0219	-0.4047	-0.1743	7.3296	0.4161	0.8358	0.9736
C20orf27	0.1403	-0.114	0.0746	0.4332	-0.0645	8.6999	0.4154	0.8358	0.9736
PPP1R9B	0.2453	-0.5454	0.0479	-0.639	-0.1716	7.2981	0.4144	0.8363	0.9736
CCNT1	-0.1041	-0.0407	0.1109	-0.2017	0.0566	7.6586	0.415	0.8367	0.9736
CRAT	0.055	0.0704	0.2488	-0.123	0.4029	7.7498	0.4147	0.8367	0.9736
TLCD3A	0.9045	-0.1675	0.0823	-0.7146	0.1562	8.9483	0.4125	0.837	0.9736
GRB10	-0.0133	-0.0316	-0.253	-0.1888	-0.0063	7.7312	0.414	0.8372	0.9736
ATG7	0.0612	0.169	-0.0282	0.3653	0.3471	8.4942	0.4134	0.8376	0.9736
RPP25	-0.0043	0.3961	0.3142	0.5865	0.0765	7.3572	0.413	0.8379	0.9736
SPOUT1	-0.0312	0.0431	0.0837	0.0431	0.1449	9.653	0.4129	0.8381	0.9736
RAB11FIP5	-0.3385	-0.0338	-0.15	-0.01	0.0526	7.4399	0.4116	0.8385	0.9736
RBM4B	-0.1241	-0.0573	-0.0513	0.0478	0.1447	9.7811	0.4123	0.8385	0.9736
ERC1	-0.2027	-0.1993	-0.2375	-0.2348	-0.124	8.3598	0.4122	0.8386	0.9736
RPL34	0.1139	0.0362	0.268	0.2296	0.0608	13.2712	0.4111	0.8393	0.9736
DLST	0.1465	-0.1127	-0.1323	-0.0946	-0.3046	8.9141	0.4106	0.8396	0.9736
GNL2	-0.0069	0.1275	0.0196	0.0515	-0.1342	9.2289	0.4104	0.8399	0.9736
MTIF2	0.0733	-0.2786	-0.3229	-0.3203	-0.3526	8.3831	0.4096	0.8403	0.9736
PCMT1	0.2205	-0.1121	0.0577	0.0337	-0.1009	9.6853	0.4095	0.8404	0.9736
SEPTIN7	0.0131	0.0715	0.235	0.2098	0.2713	9.5373	0.4095	0.8405	0.9736
H1-10	-0.0072	-0.0927	-0.1842	-0.3419	-0.2171	11.5127	0.4087	0.841	0.9736
RBM38	-0.1941	0.0334	0.1505	0.248	-0.022	9.6349	0.4086	0.8411	0.9736
NEK7	1.2905	0.6411	-0.764	0.2559	1.2175	6.9446	0.4042	0.8416	0.9736
CCDC59	-0.0422	-0.001	0.0092	0.0137	-0.2439	11.3823	0.4077	0.8417	0.9736
CUL4A	0.034	-0.1195	-0.1068	-0.1835	-0.1845	8.6673	0.4065	0.8425	0.9736
EYA3	-0.0295	-0.3515	-0.2358	-0.2152	-0.131	7.4887	0.4062	0.8426	0.9736
MRPL49	-0.0214	-0.0879	0.3347	0.0716	-0.0272	9.9098	0.406	0.8427	0.9736
TXNDC5	-1.1574	-0.6203	-0.2734	0.1022	0.119	10.9043	0.4052	0.8428	0.9736
HIP1R	-0.0406	-0.0772	-0.1249	0.3391	-0.2394	6.1638	0.4042	0.8429	0.9736
NDUFA8	0.5712	0.1912	0.3223	-0.054	0.3173	9.225	0.4058	0.8429	0.9736
MAFG	-0.2013	0.0414	0.0745	0.0036	-0.1011	11.4663	0.4059	0.843	0.9736
VPS35	0.1334	-0.1365	-0.2152	0.0612	-0.0208	8.729	0.4058	0.843	0.9736
PARK7	0.2176	0.2697	0.2462	0.166	0.0275	9.4202	0.4058	0.843	0.9736
EED	-0.193	0.0144	0.0103	-0.0242	-0.3049	7.4793	0.4055	0.8431	0.9736
AURKB	-0.14	-0.2062	-0.0455	-0.1539	-0.0725	10.22	0.4051	0.8435	0.9736
SNRPB2	0.1579	-0.1548	0.1086	-0.2883	0.0277	12.6297	0.4046	0.8438	0.9736
EIF5A	-0.0953	-0.2675	0.0507	0.0619	0.0958	11.0975	0.4046	0.8439	0.9736
SEC63	0.2634	-0.3456	0.0713	-0.0635	0.0618	7.2231	0.4037	0.8442	0.9736
DPF2	0.015	-0.3271	-0.1153	-0.1065	-0.1443	9.1781	0.4031	0.8449	0.9739
ABCF1	-0.0657	-0.0192	0.0539	0.1662	0.1752	9.597	0.4028	0.8451	0.9739
MRPS36	-0.2314	-0.0859	0.0374	-0.1801	-0.2225	9.9042	0.4019	0.8458	0.974
MNAT1	-0.0362	-0.1165	-0.1607	-0.2829	-0.4225	6.808	0.4003	0.8462	0.974
BAZ1B	0.1457	0.1002	0.0266	0.2247	0.1942	8.4533	0.4005	0.8467	0.974
CLASP1	0.1351	0.0286	-0.0025	-0.0041	-0.254	10.0441	0.3988	0.8478	0.974
CSTA	-0.0592	0.203	0.6281	0.0793	-0.3072	10.0537	0.3971	0.8479	0.974
HSPA9	-0.1403	-0.0383	-0.0112	0.0077	0.1044	9.5862	0.3984	0.8482	0.974
USP36	0.0291	0.1217	0.0712	0.1144	-0.0764	6.808	0.398	0.8484	0.974
BTK	-0.1115	-0.128	-0.0023	-0.0643	0.0523	9.4576	0.3975	0.8488	0.974
RABGAP1L	0.2047	0.0912	-0.0323	0.0475	-0.0143	7.3907	0.3966	0.849	0.974
SULT1A1	0.1178	-0.0312	0.1403	0.1493	0.1136	9.8715	0.3969	0.8492	0.974
QKI	0.023	-0.0081	-0.1033	-0.2234	-0.2761	8.4973	0.3966	0.8494	0.974
TBC1D5	0.1077	-0.064	0.4807	0.0967	0.4491	6.8675	0.3933	0.8495	0.974
TCF12	-0.2564	0.0176	-0.1604	-0.051	-0.1735	9.237	0.3961	0.8495	0.974
MTA2	0.1068	-0.0555	-0.1074	-0.1291	0.0827	9.9492	0.3962	0.8497	0.974
MANF	0.2435	-0.0239	0.3621	-0.2976	0.3109	11.5174	0.3961	0.8497	0.974
TRAF3IP3	-0.0537	-0.0651	0.0698	-0.1034	-0.0846	8.3046	0.396	0.8498	0.974
SF1	-0.0153	-0.0091	-0.0495	-0.2309	0.0521	10.1408	0.3944	0.8509	0.9749
NUP98	-0.0206	0.2278	0.1249	0.1641	0.1316	9.8516	0.3937	0.8513	0.9751
PARVG	-0.5944	-0.9213	-0.3189	-0.7501	-0.5579	10.6119	0.3928	0.852	0.9752
RBM28	-0.0959	-0.004	-0.0176	0.0981	-0.0188	11.3702	0.392	0.8525	0.9752
LARP4	-0.1575	0.0429	-0.1017	-0.074	-0.106	9.289	0.3916	0.8528	0.9752
TXNRD2	0.2791	0.0185	0.1028	0.1258	0.0183	7.4574	0.39	0.8533	0.9752
FOXP1	0.2498	0.3263	0.0529	-0.3572	0.5307	7.4528	0.3876	0.8533	0.9752
CWC25	0.4133	0.128	-0.1681	-0.0151	0.2191	7.811	0.389	0.8535	0.9752
NAPRT	-0.2348	-0.303	-0.0658	0.1974	0.025	8.6665	0.3902	0.8537	0.9752
FAU	-0.7915	0.2246	-0.09	0.153	0.6658	9.9226	0.3901	0.8538	0.9752
GTF2F2	0.157	-0.1503	0.105	-0.2267	0.1829	9.0801	0.3881	0.8551	0.9758
GANAB	0.4059	0.0028	-0.0018	-0.2701	-0.2104	8.9458	0.3879	0.8553	0.9758
IFI16	-0.004	-0.1191	0.0358	-0.0445	0.1781	9.8588	0.3871	0.8558	0.9758
RAB32	-0.0516	-0.2164	-0.0199	-0.2324	-0.007	9.7312	0.3869	0.856	0.9758
GGA2	-0.2305	0.1658	-0.0225	0.3165	0.1643	8.8446	0.385	0.8564	0.9758
CHID1	0.167	-0.1254	0.3052	0.1443	0.3795	9.8198	0.3862	0.8564	0.9758
HNRNPD	0.0361	0.2161	0.0635	0.2601	0.2667	10.8715	0.3863	0.8564	0.9758
SF3B3	-0.1197	-0.2805	-0.2135	-0.2721	-0.2502	9.1905	0.3857	0.8568	0.9759
CKB	-0.9618	-0.1333	-0.8464	-0.9617	-0.4332	8.8231	0.3829	0.8572	0.976
SART3	0.1394	0.0251	0.1404	-0.0226	-0.1962	8.7953	0.3848	0.8574	0.976
RAB23	-0.613	-0.3498	-0.9129	-0.4034	-1.4267	7.5844	0.382	0.858	0.9762
PSMD6	-0.1282	-0.1848	0.0021	-0.0398	0.0821	8.3897	0.3829	0.8587	0.9762
MCM4	-0.0361	-0.0145	-0.0067	0.1367	0.0894	10.6795	0.3827	0.8588	0.9762
RDH13	-0.1759	-0.5356	-0.212	-0.4203	-0.2184	7.2019	0.3812	0.8594	0.9762
CCNA2	-0.313	-0.028	0.1595	0.0064	0.0865	7.0259	0.3809	0.8598	0.9762
RPL10	0.0434	0.1412	0.3011	0.0823	0.2196	11.1704	0.3809	0.86	0.9762
ME2	0.0236	-0.0084	-0.3997	0.2741	-0.5903	8.0914	0.376	0.8604	0.9762
TCEA1	-0.0938	-0.0728	0.1186	-0.0924	0.0618	8.8825	0.3804	0.8604	0.9762
HOMER3	0.0843	-0.2187	-0.1641	0.0305	0.0034	7.2313	0.3792	0.8611	0.9762
RHOA	0.0565	0.0223	0.3052	0.1962	0.2551	11.178	0.3776	0.8623	0.9762
DNAJA1	-0.0582	-0.037	0.1296	-0.0113	-0.233	9.5773	0.3768	0.8627	0.9762
RBM27	-0.0196	0.021	-0.1175	-0.0282	-0.2419	9.1909	0.3768	0.8628	0.9762
NUDT5	0.104	-0.0078	0.2001	0.1485	-0.1711	7.1041	0.3757	0.8633	0.9762
ACACA	-0.5831	-0.3141	-0.1978	-0.264	-0.1849	10.2452	0.3758	0.8634	0.9762
ATP5F1D	-0.6061	-0.758	-0.6896	-0.6862	-0.2604	8.2354	0.3729	0.8636	0.9762
NUDT21	-0.2769	0.3219	0.0669	0.2008	-0.0224	11.4358	0.3753	0.8638	0.9762
TFCP2	0.1143	-0.0348	-0.0737	0.0128	0.2806	8.495	0.3749	0.864	0.9762
MTRFR	0.108	0.1042	0.0761	-0.1198	-0.1448	8.0453	0.3747	0.8641	0.9762
OTUD6B	-0.0672	-0.3326	-0.0568	-0.0939	-0.1988	10.643	0.3736	0.8649	0.9762
RAE1	-0.2515	0.1176	-0.0705	-0.1861	-0.0409	11.4271	0.3735	0.865	0.9762
RUFY1	0.066	-0.1053	-0.0651	0.1342	0.0146	8.1919	0.3735	0.865	0.9762
BUB3	-0.2789	0.1826	0.144	0.0847	0.2243	12.5322	0.3734	0.8651	0.9762
RAB1B	0.1682	0.0465	0.2173	0.191	0.0851	11.5445	0.3732	0.8652	0.9762
DIS3	-0.0777	-0.052	-0.0516	0.0649	0.1574	8.5837	0.3729	0.8654	0.9762
TIMM23	0.2439	0.116	-0.0903	0	-0.1774	8.2983	0.3721	0.8655	0.9762
TOP3B	-0.0126	0.0096	0.0837	0.2564	0.075	8.4761	0.3723	0.8658	0.9762
SRI	0.1641	-0.0944	0.0257	-0.0706	0.0332	9.2198	0.3712	0.8665	0.9762
FEN1	0.2994	0.2542	0.3429	0.1565	0.4459	11.7146	0.3712	0.8665	0.9762
ECHS1	0.493	0.1314	-0.0089	-0.2892	0.3079	8.0782	0.3698	0.8666	0.9762
MARCHF7	0.0403	-0.0808	-0.3568	-0.1111	-0.126	7.5482	0.3705	0.867	0.9762
AK2	0.2	-0.0281	0.0703	-0.1589	-0.3447	9.1147	0.37	0.8673	0.9762
DDX24	-0.1019	-0.2269	-0.1697	-0.2259	-0.136	9.1886	0.3689	0.8681	0.9762
BCL7C	0.412	0.7737	1.0687	1.0199	0.8469	9.3899	0.3681	0.8682	0.9762
GNG5	0.1806	0.084	0.4105	-0.1638	0.1264	9.1422	0.3687	0.8682	0.9762
FKBP3	-0.1283	0.1187	0.2979	-0.2952	0.2352	10.0949	0.3686	0.8682	0.9762
DNM1	0.2427	0.1306	0.2959	0.366	0.0565	8.0433	0.3673	0.869	0.9762
SCAF1	0.3894	0.4027	0.3551	-0.0128	0.2288	7.6982	0.3664	0.8694	0.9762
NOLC1	-0.0241	-0.2305	-0.0057	-0.1834	-0.3024	9.572	0.3668	0.8694	0.9762
ARL3	0.2619	0.023	0.1122	-0.0105	-0.2	8.603	0.3666	0.8696	0.9762
CCDC6	-0.1664	-0.2403	0.1211	0.2854	-0.1751	8.1107	0.3659	0.8698	0.9762
L3MBTL3	-0.0027	-0.367	-0.0096	0.1764	0.2385	7.362	0.3612	0.8701	0.9762
S100A6	0.1886	-0.0993	0.229	-0.1117	0.2752	11.7076	0.3658	0.8701	0.9762
NAE1	0.0283	0.0763	0.1376	-0.0589	-0.2506	8.4386	0.3652	0.8705	0.9762
IRS2	0.1391	-0.0845	-0.0483	0.112	0.2575	7.4759	0.3641	0.8709	0.9762
RHEB	-0.0357	0.047	0.2447	0.248	-0.007	10.2488	0.3644	0.871	0.9762
FLOT1	-0.3422	-0.1587	-0.367	-0.2426	-0.1606	8.5163	0.3638	0.8713	0.9762
SMAP1	-0.2023	-0.7009	-0.4718	-0.4094	-0.1465	6.5555	0.3629	0.8715	0.9762
COIL	0.127	0.2623	-0.0826	0.1643	0.4172	6.571	0.3618	0.872	0.9762
PRPF4B	0.0807	-0.0725	-0.1466	0.1815	-0.0125	9.4264	0.3628	0.872	0.9762
SHC1	-0.0775	-0.0829	-0.1591	0.1341	0.1527	8.9572	0.361	0.8729	0.9768
KHSRP	-0.2074	-0.3974	-0.0532	-0.1875	-0.124	8.8685	0.3612	0.8731	0.9768
ANKLE2	0.102	-0.0454	-0.1743	0.0733	-0.3661	8.9483	0.3592	0.8741	0.977
STX12	-0.1924	-0.0835	0.1232	-0.112	-0.1579	6.6414	0.3591	0.8741	0.977
PREB	0.6533	0.4058	0.7778	0.1237	0.0526	10.598	0.3591	0.8745	0.977
CEP170	-0.0276	-0.108	-0.0559	0.0173	-0.1343	8.0583	0.3582	0.8751	0.977
IGHMBP2	0.0899	0.0471	0.1702	0.0011	-0.0339	7.6326	0.3575	0.8755	0.977
COPG1	-0.0129	-0.0508	0.0558	0.1882	-0.0564	9.1916	0.3575	0.8755	0.977
WDR74	-0.1365	-0.0876	-0.1969	-0.1031	-0.0458	9.7387	0.3571	0.8758	0.977
VPS36	-0.0465	-0.0507	-0.1088	-0.2169	-0.2209	8.1253	0.3568	0.8759	0.977
NME2	-0.7395	-0.5492	-0.6377	-0.2473	-0.0749	6.351	0.356	0.876	0.977
SLC39A11	0.0962	0.1649	-0.0608	0.0811	-0.1826	9.2175	0.3558	0.8767	0.9772
DHX30	-0.02	-0.2545	-0.0549	-0.2598	-0.0477	6.8752	0.3547	0.877	0.9772
GSR	-0.3872	0.4672	0.2214	0.2317	0.4876	9.162	0.3532	0.877	0.9772
EIF2S1	-0.0025	-0.1319	0.1136	0.081	-0.105	9.4859	0.3545	0.8774	0.9773
DHX36	0.0718	-0.4326	-0.3294	0.1674	-0.2197	7.3446	0.3519	0.8781	0.9773
GTF3C4	0.0391	0.0479	0.2031	0.7702	0.1369	7.9502	0.3505	0.8782	0.9773
ESD	-0.1286	-0.8516	0.2324	-0.0052	-0.262	9.1836	0.3506	0.8787	0.9773
CORO1C	-0.0827	-0.1426	-0.1237	-0.1074	0.3148	8.7423	0.3526	0.8787	0.9773
NT5C2	-0.0884	-0.0938	0.1231	-0.1492	-0.3174	6.1576	0.3499	0.8791	0.9773
ABCD1	-0.091	0.0236	0.6119	0.3279	0.0206	8.6406	0.3508	0.8797	0.9773
PARL	0.0555	0.0596	-0.0022	0.1865	0.0431	7.9793	0.3507	0.8799	0.9773
SELENOT	-0.3546	0.2909	0.6079	-0.2896	-0.1882	8.3482	0.3489	0.8805	0.9773
BMP2K	0.2343	-0.056	0.1851	-0.1886	0.0806	7.4049	0.3481	0.8806	0.9773
EXOSC8	-0.1639	-0.023	-0.3297	-0.2675	-0.0587	8.7869	0.3489	0.8809	0.9773
CDK9	-0.1686	-0.3306	-0.3001	-0.1889	-0.1724	7.7555	0.3488	0.8811	0.9773
RPIA	-0.2313	-0.1782	-0.1034	0.2894	0.0531	8.4905	0.3488	0.8812	0.9773
USP11	-0.4609	-0.2404	-0.194	-0.1377	-0.863	7.288	0.3471	0.8812	0.9773
EIF6	-0.0216	-0.2614	0.1978	0.0211	0.1238	9.675	0.3473	0.882	0.9778
PPP2R5D	-0.2033	-0.1434	-0.0622	-0.3021	-0.0828	7.7279	0.346	0.8829	0.9784
CBX4	-0.2872	-0.2675	-0.275	-0.2043	-0.2669	8.8753	0.3456	0.8831	0.9784
HDGF	-0.1705	0.0116	0.1828	0.1836	0.0201	9.2625	0.3447	0.8838	0.9784
NDC1	0.0841	-0.2791	-0.1727	-0.1583	0.2469	7.2574	0.3432	0.8838	0.9784
DDX23	0.0452	-0.0175	0.1431	0.2112	0.0389	9.6079	0.3429	0.8849	0.9789
BANF1	-0.3439	-0.8198	-0.4201	-0.1236	0.0774	8.9446	0.342	0.8852	0.9789
PDLIM7	-0.0621	0.188	0.0551	-0.1419	-0.1347	8.6001	0.3424	0.8852	0.9789
LETMD1	-0.096	-0.1377	0.2112	-0.0274	0.3824	9.2614	0.3415	0.8854	0.9789
DNPEP	-0.2278	-0.378	0.2547	0.1072	-0.1074	9.1585	0.3412	0.8859	0.979
ANAPC10	-0.2333	-0.1541	0.0134	-0.1841	-0.1072	9.3891	0.3406	0.8864	0.979
ANXA2	0.176	0.2071	0.3691	0.1944	0.132	10.5234	0.3405	0.8864	0.979
SNRPE	-0.7116	-1.1683	-0.6761	-0.4637	-0.3483	10.9553	0.3393	0.8867	0.979
RBM15	-0.1031	0.0009	-0.2136	-0.1285	-0.1046	7.8179	0.3396	0.887	0.979
NADK	-0.319	-0.1748	-0.2077	-0.3643	-0.1439	7.9676	0.337	0.8872	0.979
BPTF	0.2111	0.1826	0.4042	0.2665	0.2097	8.0348	0.3376	0.8881	0.9795
MCTS1	0.2376	-0.1032	0.3047	0.0161	0.4015	10.2257	0.3371	0.8886	0.9795
U2AF2	-0.0119	-0.0792	-0.3699	-0.0133	-0.2999	7.8075	0.3369	0.8886	0.9795
OCC1	0.1609	-0.0974	0.2668	-0.018	0.3802	7.2711	0.3358	0.889	0.9796
ESCO2	-0.4297	-0.4307	0.1367	0.4495	-0.075	8.6489	0.3341	0.8896	0.9797
DSTN	0.0118	-0.0673	0.1338	0.1124	0.1852	8.5472	0.3351	0.8899	0.9797
MYL12B	-0.2626	-0.2376	0.0156	-0.1853	-0.0768	9.2148	0.3341	0.8905	0.9797
RRP8	0.0054	-0.1643	-0.0564	-0.0302	0.1011	7.87	0.3335	0.8908	0.9797
DEK	0.2314	0.2919	0.2799	0.3258	0.2135	9.032	0.3335	0.8908	0.9797
RBM6	-0.0001	0.1605	0.2091	0.0401	0.0865	7.7803	0.333	0.8912	0.9797
OSGEP	0.1596	0.0526	0.267	0.2772	-0.0303	8.949	0.3327	0.8913	0.9797
POLD4	0.8842	0.3074	0.1031	0.0112	0.6782	8.6659	0.3304	0.8914	0.9797
KATNA1	-0.1206	0.0064	-0.1779	0.0166	0.0813	7.8759	0.3313	0.8921	0.9802
RAD23B	-0.1837	-0.0403	-0.3466	-0.1409	0.1014	9.1285	0.3289	0.8936	0.981
RBM34	-0.0684	-0.2256	-0.0127	-0.0192	-0.1643	10.4083	0.3287	0.8938	0.981
SHOC2	0.0937	-0.1553	0.1224	-0.144	0.2669	9.3168	0.3282	0.894	0.981
FOSB	0.2319	0.1751	0.0196	0.1918	-0.0175	6.6444	0.3277	0.8942	0.981
MICALL2	0.2367	0.0219	0.2661	0.3254	0.1598	6.8949	0.327	0.8946	0.981
BRIX1	0.0695	0.2789	0.3263	0.3004	0.0882	9.9431	0.3269	0.8949	0.981
GTF3C5	0.0887	-0.153	-0.3245	0.1832	0.2178	7.3769	0.3266	0.8951	0.981
RAP1B	-0.0493	-0.1463	0.0214	-0.0895	0.0647	9.5342	0.3262	0.8954	0.981
SUGP1	-0.2632	-0.2916	-0.2375	-0.2458	-0.2447	7.9979	0.3255	0.8956	0.981
NOP14	-0.0887	0.1074	0.1648	0.2197	0.031	8.8485	0.3246	0.8964	0.9815
S100A11	-0.0198	-0.1312	-0.1781	-0.1861	-0.1211	9.804	0.324	0.8967	0.9815
C9orf64	-0.2424	-0.4956	-0.0228	-0.2952	-0.2781	8.0483	0.3237	0.8969	0.9815
TFG	0.0011	-0.1726	0.232	0.4335	-0.1081	9.4264	0.3223	0.8975	0.9819
DKC1	0.139	0.0552	-0.1033	-0.1484	-0.1053	8.5143	0.3218	0.898	0.9821
STRBP	0.1322	0.3116	-0.0044	0.274	0.0656	9.871	0.3182	0.9003	0.984
PABPC1	-0.1114	-0.0209	-0.0414	-0.0938	0.092	10.039	0.3177	0.9006	0.984
RUNX3	0.2021	0.1879	0.0049	0.1249	0.0529	8.682	0.3171	0.9009	0.984
MSN	0.0461	-0.2173	0.0146	-0.4079	-0.0368	11.5389	0.317	0.901	0.984
PGLS	-0.9187	-0.5324	-0.0353	-0.4514	-0.4259	7.4931	0.3145	0.9019	0.984
PMPCA	0.2087	0.0802	-0.1251	0.2971	-0.1269	6.6902	0.3112	0.9027	0.984
LRRFIP1	-0.1694	-0.074	-0.0461	0.0077	-0.1348	8.7303	0.3139	0.9028	0.984
NUP133	-0.0584	-0.2816	-0.0252	-0.2105	0.1104	9.1422	0.312	0.904	0.984
NSUN5	0.0838	0.1135	0.1065	0.1976	0.2959	8.3558	0.3117	0.9041	0.984
EML3	-0.0879	-0.3027	-0.2119	-0.0915	0.1029	7.1606	0.311	0.9042	0.984
CCAR2	0.1551	0.104	0.1112	0.1466	0.1644	10.8499	0.3098	0.9053	0.984
RAB5B	0.1928	-0.1376	-0.0104	-0.1269	0.1531	7.7473	0.3092	0.9056	0.984
SEPTIN9	0.0583	0.1651	0.2329	-0.0501	-0.0579	8.4882	0.3084	0.9061	0.984
NFIC	-0.1829	-0.143	-0.083	0.0615	0.1598	8.8292	0.3068	0.9063	0.984
APOBR	0.3078	-0.1201	-0.0247	-0.4943	-0.0846	9.2403	0.308	0.9064	0.984
SORD	0.1523	0.1216	0.0061	0.0481	0.128	9.0584	0.3079	0.9064	0.984
MAVS	0.1119	-0.0203	-0.0967	0.1957	-0.1733	7.1083	0.3067	0.9069	0.984
DIDO1	0.1301	-0.1372	-0.0976	-0.1886	-0.0993	7.5051	0.307	0.9069	0.984
METAP1	0.1228	-0.1075	-0.196	-0.1295	0.0785	9.4879	0.3068	0.9071	0.984
MECP2	0.0037	0.0238	-0.1273	-0.0997	-0.1018	9.9062	0.3065	0.9073	0.984
ATF1	-0.1307	0.0889	0.1227	-0.0548	-0.1868	9.0984	0.306	0.9075	0.984
ZFP92	0.007	0.0963	0.0042	-0.1182	-0.0591	9.6406	0.306	0.9075	0.984
CSTB	0.3579	0.2782	0.2796	-0.0098	0.4051	8.9385	0.3056	0.9078	0.984
MAP1S	0.019	-0.0955	-0.1407	0.1398	0.0641	7.8626	0.3045	0.9083	0.984
PPP3R1	-0.1174	-0.2486	-0.1565	0.174	0.0691	9.5122	0.3041	0.9084	0.984
SPECC1	-0.1097	0.0425	-0.1404	-0.0016	-0.0283	8.5411	0.3045	0.9084	0.984
DDX42	-0.3677	-0.2682	-0.1308	-0.0617	-0.0342	9.0842	0.3041	0.9086	0.984
HSPA4	0.3897	0.2009	0.4129	0.3966	0.2404	6.0077	0.3026	0.9089	0.984
INF2	-0.1523	-0.3128	-0.106	0.0245	-0.109	7.0525	0.3034	0.9089	0.984
FMC1	-0.0008	0.2626	0.1943	0.1674	0.2585	8.5788	0.303	0.9092	0.984
PRRC2B	0.0715	0.0679	0.1943	0.1301	-0.0371	8.1848	0.3028	0.9094	0.984
TMX1	0.0154	-0.0051	-0.116	0.3271	-0.0351	9.8315	0.3023	0.9096	0.984
MTMR14	-0.0532	-0.6717	-0.4483	-0.2719	-0.0872	7.8238	0.2995	0.9097	0.984
TXNL1	0.1192	-0.0733	0.158	0.2541	0.1018	8.0334	0.302	0.9098	0.984
TTF2	0.0207	0.2801	-0.0803	0.0374	-0.1022	6.9806	0.3007	0.9105	0.9844
ITSN1	-0.2201	-0.0207	0.0664	-0.367	-0.2164	7.9388	0.2949	0.913	0.986
SCYL1	0.3648	0.1013	-0.0202	0.0496	0.0206	8.0223	0.2958	0.9132	0.986
EXOSC4	-0.0731	-0.0073	0.2127	0.1052	0.0408	8.4188	0.296	0.9134	0.986
RBM26	-0.0311	-0.0433	-0.1447	-0.0856	-0.158	9.7538	0.2958	0.9135	0.986
COPB1	0.1068	-0.0467	-0.1493	0.1532	-0.0306	8.2275	0.2954	0.9137	0.986
EIF2S2	-0.0135	0.021	0.1493	0.1416	0.2829	10.7249	0.2953	0.9138	0.986
RNASEH2B	0.0513	-0.1107	-0.0914	-0.3078	0.1418	10.3188	0.2933	0.9149	0.9869
ARPC4	-0.4844	-0.5984	0.0835	-0.2857	-0.1888	7.9458	0.2894	0.9161	0.9872
UHRF1	0.0667	-0.1005	-0.0593	-0.0872	-0.0195	9.0628	0.2911	0.9162	0.9872
DNTTIP1	0.0278	-0.0232	-0.041	0.1176	0.0952	9.4088	0.2898	0.9169	0.9872
MALT1	-0.721	-0.7528	-0.4652	0.093	-0.9858	5.4416	0.283	0.9172	0.9872
FBXW11	-0.0754	-0.1483	-0.0791	0.0879	0.0167	7.8875	0.2887	0.9175	0.9872
NOC2L	-0.1026	0.1493	-0.0615	-0.0729	0.1778	8.1836	0.2878	0.9177	0.9872
DOCK11	0.0461	-0.0586	-0.0143	0.2449	-0.08	7.4552	0.2864	0.9186	0.9872
CUL1	-0.049	-0.0511	-0.0017	0.2337	0.0731	6.8297	0.2852	0.9194	0.9872
LAS1L	0.6272	0.4577	0.7658	0.4377	0.3241	5.7955	0.2789	0.9199	0.9872
REPIN1	0.0968	-0.1311	0.026	-0.0668	-0.0755	8.8376	0.284	0.9202	0.9872
SOWAHD	0.239	0.0308	-0.044	0.0649	0.0281	7.5091	0.2834	0.9205	0.9872
TPP2	0.0577	-0.1547	-0.1487	-0.346	-0.1776	8.0643	0.2833	0.9205	0.9872
PPIB	0.2978	0.2717	0.2966	0.2555	0.2348	16.007	0.2834	0.9205	0.9872
UNC13D	-0.5793	-1.0652	-0.8686	-0.584	-0.3659	9.2392	0.2811	0.9208	0.9872
MTM1	0.0851	0.0615	-0.155	-0.3118	-0.1875	7.988	0.2827	0.9208	0.9872
IRF5	0.0302	-0.2809	0.0884	0.0411	-0.1585	8.2753	0.2817	0.9212	0.9872
DARS1	-0.1262	-0.1993	-0.0343	-0.1217	-0.0652	9.4773	0.2817	0.9215	0.9872
IGF2BP3	-0.0988	-0.1307	-0.1343	-0.231	-0.0999	9.1231	0.2814	0.9217	0.9872
ARHGAP17	-0.0991	0.0597	-0.0583	0.3036	0.2054	7.5534	0.2799	0.9221	0.9872
HACD3	-0.0142	0.1345	0.2099	0.1354	-0.0858	11.2182	0.2802	0.9223	0.9872
TES	0.146	-0.1594	-0.1429	-0.3187	0.0169	7.6985	0.2798	0.9224	0.9872
FAM98A	-0.0065	0.1685	0.1803	0.1712	0.2058	10.8778	0.2799	0.9225	0.9872
COQ8A	0.5288	0.0637	0.1919	0.8526	0.3511	9.5081	0.2784	0.9229	0.9872
SYNRG	-0.0766	0.0255	0.1441	0.0493	0.0638	8.4782	0.2787	0.9231	0.9872
NUSAP1	-0.1365	-0.0311	-0.0218	-0.2219	-0.0436	8.7478	0.2783	0.9233	0.9872
PTPMT1	-0.0889	-0.0717	0.0803	0.1102	-0.1607	7.2867	0.2779	0.9235	0.9872
TSFM	-0.1059	-0.0185	0.0815	-0.0779	-0.0612	8.6205	0.2778	0.9236	0.9872
AP3M1	-0.1669	-0.2691	-0.2785	-0.3385	-0.0755	7.9614	0.2769	0.924	0.9872
ATXN7	-0.0078	-0.2593	-0.241	-0.2355	-0.2223	7.2412	0.2766	0.9241	0.9872
RBM15B	-0.2934	0.2703	-0.7303	-0.9324	0.1571	8.1728	0.2727	0.9246	0.9872
RBMX2	-0.2503	-0.4402	-0.2723	0.0332	-0.2463	7.3147	0.274	0.9247	0.9872
SATB1	0.0503	-0.0356	-0.0722	0.0862	0.0531	8.1546	0.2758	0.9247	0.9872
COMT	-0.244	-0.3913	0.7304	-0.1667	-0.1476	8.4597	0.2716	0.9258	0.9872
PHB2	-0.0317	-0.2122	-0.0081	-0.1974	-0.1405	9.8907	0.2734	0.9261	0.9872
TBCB	0.1942	-0.0256	0.1363	0.0633	0.0058	8.1354	0.2721	0.9268	0.9872
TRMT5	-0.1465	0.169	0.2762	0.1735	0.3731	8.8448	0.2709	0.9269	0.9872
FADS2	-0.3778	-0.013	0.7168	0.207	-0.206	8.1039	0.2683	0.9276	0.9872
SCFD1	-0.1149	-0.2283	-0.0882	0.084	-0.055	7.6404	0.2704	0.9277	0.9872
SRSF10	0.5743	0.335	0.2562	-0.1288	0.0518	11.2187	0.2698	0.9278	0.9872
RSL1D1	0.2444	0.065	0.0216	0.032	-0.0334	11.7712	0.27	0.9279	0.9872
NDUFA12	-0.1808	-0.1092	-0.2041	-0.1549	-0.2836	9.7394	0.2695	0.9281	0.9872
SLC3A2	-0.2631	-0.1171	-0.2277	-0.591	-0.6105	7.6507	0.2661	0.9281	0.9872
XRCC6	0.1696	0.1587	0.2269	0.1017	0.0111	10.6898	0.2689	0.9284	0.9872
CCDC71L	0.1178	0.1879	0.1631	0.1421	0.0664	9.5202	0.2689	0.9285	0.9872
YIF1B	-0.6873	-0.4536	-0.3523	-0.2627	-0.4813	9.1904	0.2682	0.9286	0.9872
PATL1	-0.0983	-0.1156	-0.162	-0.2529	0.0322	9.063	0.2673	0.9293	0.9876
MORF4L1	-0.026	-0.0584	-0.0078	-0.2016	-0.1745	10.75	0.2661	0.93	0.988
CAPRIN1	-0.5032	-0.1676	-0.1126	-0.0986	-0.0376	12.3667	0.2654	0.9303	0.9881
HMGA1	0.0164	0.1731	0.1883	0.347	0.0842	11.4792	0.2616	0.9323	0.9899
RBM42	-0.1405	-0.2538	-0.0754	-0.0988	-0.162	10.8142	0.2598	0.9333	0.9904
METTL1	0.0795	-0.1556	-0.208	-0.1015	0.0121	8.6594	0.2587	0.9339	0.9904
RABL6	-0.0222	0.0325	0.0698	0.0215	-0.1406	7.7975	0.2578	0.9343	0.9904
UBXN4	-0.203	-0.141	0.0042	-0.1318	-0.1376	8.9672	0.2569	0.9347	0.9904
CEP41	0.1172	0.1515	0.3011	0.0204	0.0631	7.524	0.256	0.9351	0.9904
LIN9	-0.2803	-0.0202	-0.0407	0.1029	-0.0744	6.6756	0.2556	0.9351	0.9904
UTP11	0.0511	-0.0038	0.1599	0.1744	0.1974	10.9358	0.2562	0.9351	0.9904
DCXR	-0.107	-0.2513	0.0735	-0.1589	-0.0793	9.256	0.2562	0.9351	0.9904
PCID2	-0.2249	-0.1305	-0.0926	0.1822	-0.079	8.5693	0.2555	0.9355	0.9904
SLC25A19	1.0178	0.181	0.7001	-0.0333	0.12	9.428	0.2503	0.9367	0.9907
PLEKHF2	-0.1043	0.0453	-0.1724	0.1564	-0.0002	7.2967	0.253	0.9367	0.9907
TRMT6	0.048	-0.0757	-0.3047	-0.3507	0.1763	6.6331	0.2515	0.937	0.9907
PNKD	-0.1987	-0.038	-0.1306	0.0293	-0.0874	8.9794	0.2518	0.9373	0.9907
SF3B6	0.1817	0.0113	0.1522	0.0018	0.1358	10.6668	0.2519	0.9373	0.9907
MVB12A	0.0662	-0.4877	-0.0686	-0.0288	-0.3109	8.0129	0.2497	0.9381	0.9907
AP3S1	-0.2071	-0.1605	-0.0474	-0.2371	-0.115	9.5885	0.2502	0.9382	0.9907
MRPL52	0.1993	-0.0458	0.2036	-0.4685	-0.1787	8.6052	0.25	0.9383	0.9907
CYB5R3	-0.3362	-0.3096	-0.2455	-0.0889	-0.289	8.5556	0.2494	0.9385	0.9907
PDS5B	-0.2288	0.0051	0.1489	0.0987	-0.0291	7.6007	0.2473	0.9391	0.9907
AAK1	-0.2002	-0.3821	-0.0873	-0.0689	-0.1781	8.6297	0.2479	0.9392	0.9907
NOL6	-0.035	-0.0474	-0.0476	0.0796	-0.0882	10.0867	0.248	0.9393	0.9907
NDUFA7	-0.0419	-0.153	-0.0505	0.1441	-0.0362	9.2099	0.2474	0.9396	0.9907
CDV3	-0.1122	-0.1502	-0.2638	-0.3127	-0.3496	9.9562	0.246	0.9403	0.9908
AZU1	-0.1189	-0.0265	0.113	0.365	0.2073	7.4386	0.2451	0.9405	0.9908
CLINT1	-0.035	0.0931	0.1318	0.0563	-0.0204	9.455	0.2453	0.9407	0.9908
COX19	0.3766	0.2079	0.394	0.525	0.2857	9.2852	0.2436	0.9415	0.9913
ARHGAP19	-0.0605	-0.2093	-0.1007	-0.0878	0.0702	8.0504	0.2425	0.942	0.9913
NUP50	0.1475	0.0662	0.162	0.0788	0.2393	8.6669	0.2417	0.9421	0.9913
TMSB4X	-0.0767	-0.1531	0.1641	0.0571	-0.0842	8.994	0.2416	0.9425	0.9913
PSMA4	0.093	-0.1545	-0.0084	-0.0326	0.0003	8.8963	0.2414	0.9426	0.9913
YEATS4	0.1024	-0.1475	-0.1296	-0.0778	-0.0009	6.8839	0.2396	0.9434	0.9918
DNAJB1	0.037	-0.0512	0.3112	0.0117	0.1948	9.1399	0.2384	0.944	0.9921
UIMC1	0.0237	0.0982	-0.1955	0.0494	0.0422	6.8816	0.2373	0.9446	0.9921
MRPS14	-0.2467	-0.3006	-0.0842	-0.1944	-0.0455	10.1232	0.2368	0.9448	0.9921
TAF12	0.0012	-0.2427	0.1764	-0.0677	-0.1757	7.4846	0.2364	0.9449	0.9921
ZNF740	-0.037	-0.2781	-0.1711	-0.2644	-0.0057	6.4628	0.2358	0.9453	0.9922
NUDT16	0.1693	0.0943	-0.0582	-0.049	0.0718	8.3267	0.2344	0.9459	0.9923
CDYL	-0.0426	0.0159	0.0784	-0.0006	-0.1534	8.6859	0.2344	0.946	0.9923
ZNF524	0.005	-0.0407	0.1255	-0.0565	0.0361	7.8554	0.2338	0.9462	0.9923
CENPQ	-0.1646	-0.1228	-0.092	0.0715	-0.0762	9.1208	0.2324	0.9469	0.9924
WARS2	0.3528	1.322	-0.0289	0.6459	-0.133	10.0505	0.2285	0.9471	0.9924
PPP5C	-0.1591	-0.0538	0.093	-0.2216	-0.0138	7.2584	0.2302	0.9477	0.9924
FOXRED1	0.3649	0.2107	-0.0086	0.2033	0.1409	8.4584	0.2293	0.9483	0.9924
MAGT1	-0.2666	-0.1884	-0.1373	-0.1298	-0.0237	8.6269	0.2294	0.9483	0.9924
ZC3H4	-0.0109	-0.0244	0.035	0.0419	-0.1494	7.9577	0.2281	0.9489	0.9924
CDC42	0.1842	0.1858	0.1841	-0.0201	0.034	10.455	0.228	0.949	0.9924
PSMB7	-0.3326	0.1223	0.0169	-0.0575	-0.0632	7.181	0.2239	0.9497	0.9924
ATAD3A	-0.1097	-0.0797	0.0766	0.015	-0.1906	9.6368	0.2261	0.9499	0.9924
RHOG	0.0084	0.1653	0.2102	0.2597	0.1518	10.2732	0.2258	0.95	0.9924
CCNB1	0.1234	0.105	0.1584	0.0225	0.1709	8.6601	0.2252	0.9503	0.9924
RBM3	0.1378	-0.0484	0.2024	0.0712	0.0756	11.0067	0.2244	0.9507	0.9924
MFN2	0.1322	-0.0424	-0.1353	0.0082	-0.1189	7.6405	0.2243	0.9507	0.9924
ATP5PD	-0.0166	-0.1017	-0.1111	-0.1944	-0.2326	9.974	0.224	0.9509	0.9924
LRRC41	0.0995	0.3196	0.1497	-0.3588	0.1657	8.5395	0.2222	0.9509	0.9924
SRPRA	-0.1032	-0.1197	-0.1665	-0.0895	-0.0332	8.5388	0.2228	0.9514	0.9925
HADHB	0.1125	-0.017	0.1214	0.0335	-0.0294	10.7698	0.2225	0.9515	0.9925
LARP7	-0.0284	-0.075	0.0567	-0.0875	-0.1593	8.7313	0.2219	0.9518	0.9925
PRNP	0.1164	-0.0303	-0.0697	-0.0505	-0.0758	9.0456	0.22	0.9527	0.9931
HNRNPR	0.0341	-0.1187	-0.0411	0.0242	0.0525	11.0027	0.216	0.9545	0.9936
ELOC	-0.0899	0.0621	0.2195	0.4009	0.3376	8.8963	0.2156	0.9546	0.9936
HNRNPH3	-0.1927	0.1597	0.048	0.0641	-0.0594	13.9806	0.2155	0.9547	0.9936
VAPB	0.0224	0.0917	0.0391	0.1608	-0.0006	8.1759	0.2152	0.9548	0.9936
HM13	-0.0853	0.4854	0.3353	0.3344	0.611	8.0238	0.2129	0.9556	0.9936
MRPL32	-0.3425	-0.2408	-0.1017	-0.0397	-0.4474	9.714	0.2123	0.9561	0.9936
HNRNPH1	0.104	0.094	0.1607	0.2193	0.2266	11.8757	0.2122	0.9561	0.9936
SRRM2	0.2097	0.007	-0.0105	0.0544	-0.0243	10.3678	0.2119	0.9563	0.9936
SMARCB1	-0.0681	0.0993	-0.1713	0.0545	0.081	9.7028	0.2115	0.9564	0.9936
ZNF511	-0.0809	0.1459	0.0504	0.2773	-0.068	9.5336	0.2106	0.9566	0.9936
CLTA	-0.1835	-0.216	0.0241	-0.3016	-0.1937	8.1106	0.211	0.9566	0.9936
ESCO1	-0.1027	-0.0157	-0.2261	-0.1377	-0.0149	7.0169	0.2104	0.9569	0.9936
CAPN2	0.0381	0.0167	0.0491	0.2384	0.1264	8.7959	0.21	0.9571	0.9936
EIF4E	-0.3489	-0.2095	-0.3226	-0.0519	-0.1432	8.3109	0.2092	0.9573	0.9936
CMSS1	-0.3581	0.1403	-0.2817	0.0552	0.0697	8.0327	0.206	0.9578	0.9938
RRAGC	-0.0883	0.0426	-0.0375	-0.3008	-0.0199	8.028	0.2042	0.9595	0.9946
NSD2	-0.0464	-0.0091	0.0958	-0.0032	-0.0108	8.2466	0.2039	0.9597	0.9946
RUVBL2	-0.0722	0.0434	-0.0959	-0.0895	0.153	8.7074	0.2031	0.96	0.9946
SYK	0	-0.0819	0.0507	0.0914	-0.002	9.5216	0.2022	0.9604	0.9946
FSCN1	0.6136	0.7954	2.6138	1.9666	1.6399	10.8064	0.1971	0.9605	0.9946
SMS	0.1442	-0.0112	0.2114	-0.2028	-0.2715	9.5792	0.2012	0.9608	0.9946
ZC3HAV1	-0.0418	-0.0873	-0.0398	-0.0304	0.0665	9.4295	0.2006	0.9611	0.9946
GIGYF2	-0.1534	-0.1228	-0.1799	-0.0755	-0.02	7.5154	0.2001	0.9613	0.9946
SEC24D	-0.0259	-0.2077	-0.3686	0.0681	-0.081	7.6752	0.1997	0.9614	0.9946
JUNB	-0.0351	-0.0744	0.1256	-0.0118	-0.1535	9.0942	0.1986	0.9619	0.9946
VPS37B	-0.1217	-0.3582	-0.3719	-0.3984	-0.1442	6.58	0.1967	0.9619	0.9946
RMI2	0.1454	-0.2021	-0.2243	0.459	-0.2008	6.6042	0.193	0.9627	0.9948
IQGAP2	0.0388	-0.0625	-0.0944	-0.0277	0.0119	8.3949	0.196	0.9629	0.9948
NIPSNAP1	0.1946	0.2559	0.2395	-0.0023	0.2288	8.9511	0.1944	0.9636	0.9948
XPO7	-0.1586	-0.0181	-0.1235	0.3599	-0.0046	8.0493	0.1918	0.9643	0.9948
CTDP1	-1.5214	-1.628	-1.8107	-0.3074	-1.0031	8.5329	0.1867	0.9644	0.9948
TRAPPC2L	-0.1772	-0.2418	-0.3031	-0.0866	-0.1341	8.2601	0.1918	0.9646	0.9948
ZNF580	-0.2128	-0.2395	-0.1323	-0.213	-0.2334	7.6996	0.1912	0.9649	0.9948
SMAD2	0.2278	-0.0005	0.3313	0.4268	0.0746	7.564	0.1895	0.9654	0.9948
MRPS18A	-0.0097	-0.1002	0.1021	-0.0097	-0.2202	10.142	0.1895	0.9655	0.9948
RBM33	-0.0899	0.0137	-0.053	-0.2122	-0.166	10.0605	0.1894	0.9656	0.9948
DPY30	0.1617	0.0637	0.4212	0.2925	0.145	9.9688	0.1888	0.9657	0.9948
LARS1	-0.0638	-0.146	-0.0015	-0.0608	-0.0024	9.7455	0.1879	0.9661	0.9948
DCTN2	0.0328	0.1105	-0.2206	0.1887	0.0335	7.9256	0.187	0.9663	0.9948
LAT2	-0.0829	-0.1879	-0.2525	-0.2407	-0.0935	7.811	0.1874	0.9663	0.9948
DHCR24	0.1167	0.0189	0.1009	0.1883	0.0154	9.6924	0.186	0.9669	0.9948
NCBP2	-0.0495	0.0383	0.2268	0.1053	0.0376	9.3622	0.1833	0.9679	0.9948
MARCKSL1	0.0359	-0.0704	0.0707	-0.153	-0.041	7.365	0.1827	0.9681	0.9948
SPATA5	-0.0565	0.0422	-0.4993	0.1593	-0.0292	6.9484	0.1796	0.9682	0.9948
STK10	-0.0463	-0.078	-0.1167	-0.1653	-0.0616	9.5492	0.1817	0.9685	0.9948
JAGN1	-0.2773	-0.4386	0.0038	-0.0767	-0.4047	6.2123	0.1791	0.9691	0.9948
VPS33B	0.0397	0.0619	-0.0624	0.1329	-0.0416	7.7406	0.18	0.9691	0.9948
RNH1	-0.2323	-0.3189	0.0796	-0.2851	-0.1228	10.4313	0.18	0.9692	0.9948
NUFIP2	-0.21	-0.1437	-0.2756	-0.2053	-0.0498	8.6207	0.1786	0.9697	0.9948
DIP2B	-0.2811	-0.2895	-0.0492	-0.1592	-0.353	6.4608	0.1759	0.9697	0.9948
PRDX1	0.259	0.0306	0.0735	-0.0514	0.0835	13.2264	0.1784	0.9698	0.9948
ARHGAP15	-0.0238	-0.0139	0.0015	0.0612	0.1621	9.7008	0.178	0.9699	0.9948
WDR33	-0.2536	0.0116	-0.1501	-0.1271	-0.0341	9.6546	0.1768	0.9703	0.9949
PDIA3	-0.0904	-0.0275	0.0427	-0.1078	0.0036	11.2872	0.1747	0.9711	0.9954
AP2A2	-0.0241	0.3112	-0.2967	0.0071	-0.2819	8.095	0.1701	0.972	0.996
FBXL6	-0.0226	0.085	0.1482	0.0153	0.1792	8.6743	0.1688	0.9731	0.9969
NIFK	0.0287	0.1534	0.0725	-0.0035	0.044	11.4657	0.168	0.9735	0.9969
DNAJC19	0.2114	0.0419	0.1827	-0.026	0.0126	8.39	0.1659	0.9741	0.997
DPYSL2	-0.0501	-0.08	0.0374	-0.0133	-0.1197	9.4463	0.166	0.9742	0.997
BZW1	0.0109	-0.0138	-0.0513	0.0826	0.2664	7.9748	0.1629	0.9748	0.9972
TMEM237	-0.1323	-0.0379	0.0246	0.1547	0.0186	9.4937	0.163	0.9751	0.9972
PPIA	0.0707	0.2359	0.0746	-0.1054	0.0175	9.5914	0.1608	0.9759	0.9972
CCT4	-0.0613	-0.0153	-0.1101	-0.0603	-0.0467	9.935	0.1606	0.9759	0.9972
KDM1A	-0.1044	-0.1175	-0.2994	-0.3924	-0.1092	8.4235	0.1597	0.9762	0.9972
CPSF1	-0.1971	-0.0041	-0.305	-0.2508	-0.0535	10.5875	0.158	0.9768	0.9972
NCK1	-0.0422	-0.0902	0.3372	0.1847	0.1528	9.329	0.1575	0.9768	0.9972
NAT10	0.0208	0.0332	0.0508	0.1219	0.1246	10.5835	0.156	0.9775	0.9972
ARID1A	-0.0181	0.0592	0.0524	0.1285	0.1428	7.7434	0.1557	0.9776	0.9972
TCP1	-0.0445	0.0768	0.0778	0.0806	0.0857	10.2898	0.1552	0.9777	0.9972
AKR7A2	0.3275	0.4512	-0.2486	-0.0436	-0.0981	9.4507	0.1509	0.9782	0.9972
G3BP1	-0.2619	-0.2482	-0.1182	-0.1441	-0.1216	12.4296	0.1534	0.9783	0.9972
SAR1B	-0.1509	0.1277	0.252	0.0007	0.263	7.4134	0.1499	0.9793	0.9972
VDAC2	-0.0997	-0.0581	-0.0081	0.0219	-0.0512	10.8829	0.1497	0.9794	0.9972
SUB1	-0.1882	-0.013	-0.128	-0.1028	-0.2491	8.9442	0.1496	0.9795	0.9972
FAF1	0.0043	-0.0919	-0.0755	-0.1846	-0.1038	8.0482	0.148	0.9799	0.9972
LPCAT2	-0.0308	0.1224	-0.069	-0.0552	-0.1788	8.8416	0.1472	0.9802	0.9972
DDX18	-0.0708	-0.1432	-0.0944	-0.0977	-0.1691	10.3834	0.147	0.9802	0.9972
AKAP2	-0.1123	0.0259	0.0266	0.024	-0.0099	8.9159	0.1466	0.9804	0.9972
ANLN	0.0079	0.0683	0.0931	0.0337	0.1092	7.3633	0.1456	0.9806	0.9972
PC	-0.1164	-0.0646	0.0406	0.0249	0.0273	10.4475	0.1454	0.9807	0.9972
WAS	-0.4528	-0.3007	-0.3133	-0.3755	-0.1261	9.0341	0.144	0.9811	0.9973
PSMD9	-0.0379	-0.0481	0.1009	0.0394	0.1602	7.6649	0.1427	0.9815	0.9974
CHCHD3	0.1735	0.0764	0.1355	-0.0099	-0.0022	8.6425	0.1413	0.9819	0.9974
G3BP2	-0.0543	-0.0264	0.0034	0.015	-0.208	8.981	0.1408	0.9821	0.9974
KARS1	0.1548	-0.0781	0.0061	-0.0557	0.0343	9.258	0.1397	0.9824	0.9974
RNF126	0.2047	0.0663	0.1386	0.0569	0.1898	8.2191	0.138	0.9828	0.9974
THOC5	0.195	0.2657	0.3676	0.2656	0.2879	7.3152	0.1368	0.983	0.9974
C9orf78	-0.1143	-0.0258	-0.026	-0.0363	-0.1508	8.6795	0.1353	0.9836	0.9977
POLR2C	-0.1349	0.0046	-0.1273	-0.0362	-0.1254	8.072	0.1328	0.9842	0.998
POLR1E	0.0645	-0.0489	0.059	0.0676	-0.0193	10.0396	0.1306	0.9849	0.998
NDUFAF2	-0.1856	-0.1797	-0.1121	-0.1448	-0.0223	10.172	0.1293	0.9852	0.998
EZR	-0.1926	-0.1029	-0.0192	-0.1128	-0.0422	10.9139	0.1273	0.9857	0.998
MTPAP	0.0815	0.1538	0.1974	0.1179	0.0979	7.6739	0.1268	0.9858	0.998
VGLL4	-0.0747	-0.023	0.0386	0.0663	-0.1213	7.8622	0.1257	0.986	0.998
CAMKMT	-0.053	-0.074	-0.1992	-0.1811	-0.076	7.0888	0.1244	0.9863	0.998
ZNF512	0.0968	0.015	0.0906	0.0861	0.1305	8.9565	0.1223	0.9869	0.998
METTL13	-0.0755	-0.0766	-0.0322	-0.1548	-0.1828	8.1609	0.1209	0.9873	0.998
VPS13C	0.2002	0.1285	-0.0435	0.0769	0.0469	6.5199	0.1182	0.9878	0.998
TACC1	0.0754	0.2349	0.0723	0.0912	0.0858	6.9969	0.117	0.988	0.998
POLD2	0.1151	0.0347	-0.0049	-0.0004	-0.0696	8.6076	0.1167	0.9883	0.998
MAP4	-0.0458	-0.1167	-0.0382	-0.1356	-0.0901	11.989	0.1155	0.9885	0.998
PFAS	-0.0987	-0.366	-0.0828	0.0006	-0.0335	6.7239	0.1149	0.9885	0.998
NAMPT	-0.1172	-0.104	-0.0299	-0.2247	-0.1088	9.2763	0.115	0.9887	0.998
CHMP1B	-0.0985	-0.0932	0.0459	0.0555	0.0189	8.4386	0.1143	0.9888	0.998
DECR2	0.0496	0.0166	0	-0.0629	-0.0573	8.4901	0.1111	0.9895	0.998
ATP6V1B2	-0.0811	-0.0081	-0.0828	-0.0946	-0.0334	8.879	0.111	0.9895	0.998
RNF31	-0.2202	-0.39	0.0595	-0.2928	0.3017	8.5061	0.1065	0.9898	0.998
HUWE1	0.0931	0.1891	0.1826	0.0106	0.199	7.0612	0.109	0.9899	0.998
SNX8	0.4648	-0.052	0.4655	0.7001	0.0512	8.1993	0.1035	0.9905	0.9981
SBDS	-0.1671	-0.0752	-0.0364	-0.1264	-0.0461	8.332	0.105	0.9908	0.9981
HMGN2	0.0114	-0.0041	0.1548	-0.0096	0.0649	15.0136	0.1044	0.9909	0.9981
ATXN2	-0.0135	0.0952	0.0163	0.0304	0.1464	9.41	0.1017	0.9914	0.9981
CACYBP	0.0434	-0.134	-0.0396	-0.0799	-0.0844	10.0045	0.0999	0.9918	0.9981
UBE2E1	0.0519	0.0339	-0.0192	0.1632	-0.1113	10.4446	0.099	0.9919	0.9981
CHMP2A	0.0701	-0.1433	0.0681	-0.0189	0.0394	8.7537	0.098	0.9921	0.9981
RPL31	-0.0763	-0.1421	-0.0526	-0.0215	-0.0116	15.1284	0.0952	0.9926	0.9981
RNF220	0.0809	-0.0206	-0.0048	0.113	0.0429	8.6452	0.0934	0.9929	0.9981
PLCB3	-0.0454	0.0162	-0.0769	-0.1185	-0.0713	8.9051	0.0925	0.9931	0.9981
YLPM1	0.0107	0.0802	0.1506	0.0591	0.0848	7.7936	0.0898	0.9936	0.9981
PRPF18	0.0754	0.0917	-0.1098	0.1764	-0.0866	6.6497	0.0879	0.9938	0.9981
CDK11B	0.0875	0.1754	0.0696	0.1327	0.2851	8.6274	0.0877	0.9939	0.9981
NHP2	0.0534	0.2593	0.1658	0.1262	0.0988	9.7666	0.0835	0.9946	0.9985
AGO2	0.0091	-0.0703	0.0854	-0.0386	-0.0071	8.3262	0.0757	0.9957	0.9991
IL16	-0.1481	-0.0896	-0.0359	-0.067	0.0033	8.6434	0.0753	0.9957	0.9991
ACOT13	0.0742	-0.1415	0.1786	-0.2162	-0.142	9.609	0.0653	0.9969	0.9991
MCMBP	-0.1091	0.0267	0.0058	0.008	0.0763	9.8194	0.0647	0.997	0.9991
MRPL30	0.1635	0.1229	0.2703	-0.0261	0.035	8.4261	0.0627	0.9973	0.9991
STK4	-0.018	-0.1137	-0.0971	-0.0332	0.0647	7.5125	0.0623	0.9973	0.9991
NBN	0.0142	0.0906	-0.0129	0.0012	-0.0029	8.1233	0.0623	0.9973	0.9991
RIF1	-0.0292	0.0814	-0.0237	-0.04	0.0166	7.4136	0.057	0.9978	0.9993
UBAP2L	0.0405	0.0222	-0.0369	-0.0874	-0.0133	10.8977	0.0505	0.9984	0.9994
DIMT1	0.0333	0.0696	-0.0548	-0.0218	0.0198	9.6461	0.0494	0.9984	0.9994
USP39	-0.0352	-0.0081	0.0542	0.0452	-0.0108	8.5035	0.0446	0.9988	0.9994
MRPL27	-0.0081	0.0944	-0.0249	-0.0604	-0.1137	9.9435	0.0385	0.9991	0.9994
HMGB1	-0.136	-0.0272	-0.1485	-0.0098	-0.1166	8.8243	0.0298	0.9995	0.9995
PGP		-0.0517	0.2753	-0.4207	0.1688	7.4408
SNAP23						8.0826
RFXAP	-0.8408	-1.0082		-2.0742		6.3557
ADAM10	0.0009	0.5701			0.0497	6.3305
GEMIN2	-0.7703	-0.5785	0.3198		-0.023	7.3413
HGS	0.343	-1.6583		-1.8503	-0.1106	7.4529
SPTLC2	-0.8211	-0.5145	0.737		0.8322	7.5056
RNF113A						6.7779
ZW10			0.603	1.0026	0.6324	7.609
STX6						11.5029
PSMD10		-3.7591	-1.437	-1.5804	-1.3015	7.3298
SNAP29		-0.0825	-0.9183	-0.095		8.3325
TK1	-0.3877	0.5589	0.4797	1.0251		7.819
S100A8		0.0444	-0.2526	-0.5342	-0.843	9.2974
RPLP2	-0.8249	-0.5125	-0.7817		-1.2864	8.8943
LTA4H	-6.8903		-3.9391	-4.456	-5.4016	6.317
UBL4A						6.7116
ZNF24	0.6473	0.4449		0.3967	0.7499	6.7277
VCL	-0.3855	0.1287			-1.1248	6.8512
TFE3						8.1293
CSNK2A2	0.1003	-0.9794	0.1487		-0.902	8.4246
AZGP1				2.5666		7.3924
ADSL	-0.3583	0.4143	0.0117			6.1669
GLRX	0.6015	-0.8249	-0.5722		0.9102	7.2429
HPCAL1						6.0771
ATRX	1.4473	1.3266	1.6032	1.5616		7.6576
CRKL	-0.4146	1.8246	1.7934	1.9945		7.2677
UTRN	-0.3434		-0.0636	0.0934	0.6974	6.4462
EIF2B5	-0.2434	0.6506	0.1119			7.6834
TFDP1	0.4387		0.1173	0.2654	-0.6298	6.6569
TYSND1	-0.4147	0.095	-0.4936	-0.1838		6.4491
FLG2		0.9344	0.5049	0.0523	-1.3008	7.561
FKBP15	-0.8516		0.2723		-0.0575	6.2507
LYPLAL1	2.0673	3.0097		3.1014		6.4608
KANK2	-0.7459	-1.2145				6.029
BICRAL		0.0552	0.0457	-0.4704	0.7191	8.0086
LPCAT3	-0.1415	-1.0024	-1.0669		-0.7081	6.1495
BRAT1	-0.171	0.8417	0.3724		1.0017	6.12
RAB11FIP1						8.6138
RSRC2						6.9269
HDGFL2						6.6316
METTL3	0.6379	1.0215			0.1704	7.2763
HOOK3	0.139	-0.2027	-0.0159	0.8799		7.836
CCDC25	0.8906	0.4176	0.2172		1.0395	7.0136
ANKMY2	2.4417	1.8272		0.6339	1.9549	7.9113
MICU2						8.262
ZNF687	0.3296	0.3839	-0.5431	0.6526		6.2696
SLC35B2	0.1671	0.7819			0.8153	6.9649
CORO2A		0.4276		0.0157	0.2369	6.6442
LENG9	0.2109	-1.4103	-0.6702	-0.486		8.7895
ACSF2	1.2805	0.495		4.0488	2.5374	7.2844
COG3	-0.3234	1.017	0.9371		-0.2653	5.9394
CLPTM1L	-0.205	-0.4093		-0.9296	0.3264	8.2328
IPO9	0.035					7.1515
SNX18	-0.3884	0.0897			0.5056	7.7931
NAP1L4	0.2574	0.0594	0.2531		0.5726	7.3152
GPATCH1						7.6344
HIRIP3		0.2254	0.2104	-0.1856	-0.2396	6.8264
FANCD2	0.5831	-0.6562	-0.7904			6.489
UBE2O	0.1151	-0.0612	0.1838		0.7956	8.3338
PAIP1						9.4106
COMMD4						8.667
GLIPR2	-1.6836	-1.0921		-0.4848	-0.8024	8.1037
TRABD	-0.0973		-0.6881	-2.7256	-1.573	9.0717
RPAP3	0.023	-0.4852	-0.222	-0.8645		8.809
METTL8	0.438	-0.0329				7.5787
QTRT2						6.7738
EML4	-1.7473	-0.1185		-0.2962		8.1326
GOPC						7.328
UBN1	-0.1137		0.118	-0.9714	-0.512	7.6939
HYPK						9.2391
AATF	0.0834	-0.5323	0.5529			7.3154
SEPTIN3						6.0309
TBK1		-0.3814	-1.016	-0.3343	-0.3782	8.2884
PACSIN2						7.7402
PPIE	-0.1749	-0.3438	-0.2681	-0.3303		7.8958
FIS1						5.5859
TRRAP	1.3297	0.5368	-1.177	1.6865		6.5922
ZNF451		0.5699	0.4235	0.9677	1.4183	6.0725
USP15	-0.7825	1.5214	0.1492	1.5346		6.3975
TIMM8B	-0.1744	-0.3292	0.0137	-0.3188		6.1808
RAD54B	-1.0981	0.233	-0.2815	0.2088		8.1545
ARFGEF1						7.0866
LogFC Table of Contrasts
